# Stress Resets Transgenerational Small RNA Inheritance

**DOI:** 10.1101/669051

**Authors:** Leah Houri-Ze’evi, Guy Teichman, Hila Gingold, Oded Rechavi

## Abstract

Transgenerational inheritance of small RNAs is challenging basic concepts of heredity and achieving control over such responses is of great interest. In *C. elegans* nematodes, small RNAs are transmitted across generations to establish a transgenerational memory trace of ancestral environments and distinguish self from non-self genes. Inheritance of small RNAs is regulated by dedicated machinery and carryover of aberrant heritable small RNA responses was shown to be maladaptive and to induce sterility. Here we show that various types of stress (starvation, high temperatures, and high osmolarity) but not non-stressful changes in cultivation conditions, lead to resetting of small RNA inheritance. We found that stress leads to a genome-wide reduction in heritable small RNA levels and that mutants defective in different stress pathways exhibit irregular RNAi inheritance dynamics. Moreover, we discovered that resetting of heritable RNAi is orchestrated by MAPK pathway factors, the transcription factor SKN-1, and the MET-2 methyltransferase. Termination of small RNA inheritance, and the fact that this process depends on stress, could protect from run-on of environment-irrelevant heritable gene regulation.

## Supplemental Table 1 for "Stress Resets Transgenerational Small RNA Inheritance" (part 1 of 3)

	baseMean	log2FoldChange	lfcSE	stat	pvalue	padj
WBGene00185076	4132.20914695787	-0.66274851212751	0.0893733297246365	-7.41550655178082	1.21160815217527e-13	8.37827037229198e-10
WBGene00198725	31321.4516835389	-0.628703519879275	0.0958940760306083	-6.55622897579826	5.51854751956832e-11	1.90803780489075e-07
WBGene00077437	16136.5515496898	-0.557408604870288	0.0919514642682876	-6.0619872593212	1.34449867357416e-09	3.09906944258844e-06
WBGene00219307	2129.41070567259	-0.867940733240612	0.145100593989764	-5.98164838182427	2.20890704707353e-09	3.81864805762836e-06
WBGene00219707	11904.1738582569	-0.579979401500649	0.0982283590629564	-5.90439876053441	3.539351367147e-09	4.89492294076431e-06
WBGene00006384	852.930894522943	-0.522364546701713	0.0890102663001307	-5.86858761820091	4.39523112630515e-09	5.06550387306669e-06
WBGene00010507	12690.7317408258	-0.686523117644697	0.120571859939535	-5.69389174214427	1.24175836158531e-08	1.22667986719463e-05
WBGene00197483	805.798021271453	-0.850471496351935	0.156679793669938	-5.42808665004716	5.69613858525854e-08	4.92359978963285e-05
WBGene00016070	3758.58195461989	-0.483779803273718	0.0900236447197252	-5.37391931619623	7.70433427128718e-08	5.91949683177232e-05
WBGene00012985	1417.78142458508	-0.43035575219548	0.0808235834051423	-5.32463093152213	1.01158216294671e-07	6.35917332434224e-05
WBGene00200337	1170.07206329488	-0.590858348163707	0.110842972361375	-5.33058917111465	9.78946506689555e-08	6.35917332434224e-05
WBGene00194955	1160.938732964	-0.383196429221343	0.0724247593982211	-5.29095895388994	1.21676674422564e-07	7.01161836360027e-05
WBGene00199371	7470.8502969799	-0.626858430572026	0.122380392088396	-5.12221296136428	3.01970563513251e-07	0.000160625111284164
WBGene00077558	863.142163310831	-0.438344245631112	0.0893992130240438	-4.90322264372977	9.42770241577158e-07	0.000465661158607575
WBGene00197324	229602.709226848	-0.406335225810171	0.0835013145322373	-4.8662135211452	1.13756616859158e-06	0.000524418003720717
WBGene00007485	4529.48068511636	-0.316079276202793	0.0658379334704992	-4.80086873237634	1.57978801730992e-06	0.000682764633731133
WBGene00195233	2108.78018122382	-0.746836397595539	0.156532540191672	-4.77112552240607	1.83199323699957e-06	0.000745190190226589
WBGene00008517	17349.2465849095	-0.372272471329384	0.0789277857831729	-4.71662124605998	2.39793490325318e-06	0.000862533027210838
WBGene00021019	8302.50795139175	-0.749083861982026	0.158909512420318	-4.71390195950441	2.43017623765224e-06	0.000862533027210838
WBGene00197401	342.053618700086	-0.542848223878739	0.115289534078297	-4.70856464308437	2.49467252989396e-06	0.000862533027210838
WBGene00198190	290.585217485621	-0.566895612164807	0.120940924017873	-4.68737622743008	2.76729960005966e-06	0.000911232225448218
WBGene00077728	1065.09435681915	-0.404250274698728	0.0864650273835301	-4.67530384169785	2.93518718586258e-06	0.00092258269955635
WBGene00018491	666.325188219594	0.490265410155557	0.105221014123751	4.65938685573734	3.17152663888101e-06	0.000953526378602705
WBGene00001119	485.04362323536	-0.433872015441605	0.093316087753124	-4.64948784168333	3.32760297435815e-06	0.000958765606986941
WBGene00009444	266.678434272825	0.482995655181815	0.104457046734433	4.62386856876934	3.76648570424387e-06	0.00104180994579385
WBGene00012018	113.81132022146	-0.617627356310662	0.137658931472239	-4.48664935653098	7.23520030003244e-06	0.00169364196345821
WBGene00018929	1368.71194482583	-0.434117915124752	0.096828702548933	-4.48335982716868	7.34768747704213e-06	0.00169364196345821
WBGene00044728	1158.45510521532	-0.700127755837491	0.15591532037195	-4.49043592488073	7.10775550563592e-06	0.00169364196345821
WBGene00195741	167.240617034536	-0.608669937738616	0.135097820214713	-4.50540161766672	6.6247526993612e-06	0.00169364196345821
WBGene00196042	1931.1318706197	-0.645714421491421	0.143342539943112	-4.5046949896917	6.64683416380611e-06	0.00169364196345821
WBGene00013638	7837.9574115425	-0.420589643969903	0.0943746492353602	-4.45659557283225	8.32714857436972e-06	0.00179960514866892
WBGene00200561	1274.79816841732	-0.545577497458647	0.122420764606651	-4.45657645752856	8.327890781982e-06	0.00179960514866892
WBGene00000685	4723.52366028015	-0.362919929744419	0.0827175526647242	-4.38745971142822	1.14682228232531e-05	0.00239273582790235
WBGene00198814	8320.90568022098	-0.562587461299947	0.128388843142426	-4.38190303401869	1.17647170135474e-05	0.00239273582790235
WBGene00015565	277.258505433407	0.561030214900565	0.129100280319927	4.34569323560151	1.38836486964105e-05	0.00274301230673367
WBGene00006926	337.315353526273	-0.67391827725514	0.156257342259898	-4.31287431047067	1.61145738366544e-05	0.00301960860923952
WBGene00219571	403.469821748215	-0.520060640393705	0.120599548124624	-4.31229344123486	1.61569802663575e-05	0.00301960860923952
WBGene00185118	3145.55525271823	-0.603573195084227	0.140901288958636	-4.28365985538582	1.83843902080525e-05	0.00334547521812323
WBGene00044502	6119.35967089465	-0.349999342561583	0.0822171113084296	-4.25701337582385	2.07175964940546e-05	0.00367338922452275
WBGene00003235	667.890509640081	-0.387893892521534	0.0915615306309212	-4.23642866003529	2.27103030679871e-05	0.00389519043421494
WBGene00198032	1071.07318058926	-0.676279501190716	0.159860485601338	-4.2304356742493	2.33239135431537e-05	0.00389519043421494
WBGene00199045	916.45972880292	-0.595923564156482	0.140972540835093	-4.22723149222077	2.36584234616092e-05	0.00389519043421494
WBGene00000465	1523.69946930717	0.484509618856519	0.114860882275903	4.21822999489673	2.46227591862323e-05	0.00395968325053014
WBGene00219675	1573.7193734081	-0.359888462652069	0.0862487778382973	-4.1726789836582	3.01038947215436e-05	0.00473110072726077
WBGene00009081	260.653236731791	-0.483822231145957	0.116849455307988	-4.14056043197389	3.46458316280112e-05	0.00532390946017105
WBGene00001686	1056.47117569801	0.362741189786879	0.0878611152386623	4.12857483997948	3.65018634003929e-05	0.00537043373220674
WBGene00012020	641.264806108925	0.460027198249129	0.111322638085021	4.13237779990259	3.59029654245421e-05	0.00537043373220674
WBGene00021461	372.570905638462	-0.537429120083823	0.131099665668479	-4.0993935212837	4.14234191314129e-05	0.00596756131861918
WBGene00200120	471.569077721963	-0.65352489479565	0.159838769628719	-4.08865068414682	4.33889658707234e-05	0.00612315712236841
WBGene00015819	807.257335639014	-0.359206902411229	0.0882045596886518	-4.07243008387744	4.65251682620622e-05	0.0064344307706432
WBGene00000207	611.803464749164	-0.435592228127766	0.107366063136856	-4.05707553580065	4.96910145846872e-05	0.006737516977512
WBGene00197666	1267.49665352335	-0.467213329790665	0.115396933873447	-4.04874994601715	5.1491923542647e-05	0.00684743560187315
WBGene00001911	846.110845900328	-0.299087158419739	0.0742021204157602	-4.03070905176201	5.56088444817491e-05	0.00725538036964707
WBGene00010204	241.943301953498	-0.581522841615581	0.14637842196796	-3.97273610274926	7.10517523545896e-05	0.00909857162096272
WBGene00006929	356.529784255037	-0.642967669031352	0.162647983010757	-3.95312414657381	7.71373891780707e-05	0.00958293496269491
WBGene00021884	6414.94483061533	-0.376934638569001	0.0954884025288975	-3.94743894113141	7.89916547901099e-05	0.00958293496269491
WBGene00022729	1540.34525628289	-0.32421846850803	0.0820690061763816	-3.95055921368445	7.79688042824276e-05	0.00958293496269491
WBGene00045289	421.330799095295	-0.402498878921715	0.102788468080307	-3.91579801157509	9.01056652389703e-05	0.0107427702608186
WBGene00000392	276.296389453388	0.464215050164777	0.11917825152182	3.89513224298129	9.8145168038695e-05	0.010946352209477
WBGene00004246	719.360901368984	0.386729376092326	0.0991498205155547	3.90045462595321	9.60122202110622e-05	0.010946352209477
WBGene00007892	340.250551260819	-0.402165351658228	0.103199724248407	-3.89696149468575	9.74070988596756e-05	0.010946352209477
WBGene00021018	24391.6156809882	-0.43937051472416	0.112721696629523	-3.89783447075162	9.70567193085976e-05	0.010946352209477
WBGene00044586	8111.06221012357	-0.301012832136433	0.0774355862345497	-3.88726742798428	0.000101379043679823	0.0111275569372377
WBGene00003989	616.810642017198	0.352150574088993	0.090860817894314	3.8757143315461	0.000106312352471334	0.0113145548953764
WBGene00022020	3217.05611429432	-0.338384092774589	0.0873110414615971	-3.87561626925987	0.000106355179783003	0.0113145548953764
WBGene00015796	191.007770267743	-0.420654562941179	0.10884845398919	-3.86458922956274	0.000111276306480852	0.0116587221108347
WBGene00200659	224.319843330506	-0.630189885711868	0.163315755219664	-3.85872070250813	0.000113982107588625	0.011763974238438
WBGene00021589	97.746641662951	-0.627322132014472	0.163079155046397	-3.84673400984936	0.000119702800006289	0.012030802550111
WBGene00201858	142.027701431402	-0.525167945677226	0.136548061461064	-3.84603003556353	0.000120047053645359	0.012030802550111
WBGene00019598	3893.33866854542	-0.280460800529359	0.0733635179214965	-3.82289192878495	0.000131895597361124	0.0126877304341151
WBGene00197408	202.134035194459	-0.611365581411572	0.159938755379509	-3.82249805533936	0.000132106520789051	0.0126877304341151
WBGene00202494	133.953405011553	-0.584593254426697	0.152893617099504	-3.82352949401569	0.000131554846812845	0.0126877304341151
WBGene00000480	744.237282282992	-0.282635323228491	0.0741370834846016	-3.81233398919982	0.00013766068735191	0.0128264386760897
WBGene00005022	436.770474372357	0.562724226302255	0.14783401710476	3.80645968582108	0.000140970258768303	0.0128264386760897
WBGene00019789	526.949702081321	-0.382509752544768	0.100251500224958	-3.81550153051514	0.000135906613625355	0.0128264386760897
WBGene00021148	2925.33403683205	-0.381648819048416	0.100262597530427	-3.80649243535303	0.000140951601746167	0.0128264386760897
WBGene00022110	836.687837236079	-0.314653564456449	0.0828323110527202	-3.79868146207079	0.000145467905777452	0.0128962893391164
WBGene00197123	4776.45160814458	-0.430663578402914	0.113360968276602	-3.79904639974573	0.000145253899145808	0.0128962893391164
WBGene00001976	21985.8275300739	-0.29232712265754	0.0776213530468061	-3.76606579482408	0.000165840106235004	0.0145162574001905
WBGene00006062	359.846762488101	-0.379204663617689	0.101568416374569	-3.73348996817317	0.000188844718870821	0.0155459670356158
WBGene00022730	2623.31530698132	-0.346182102344174	0.0924768616205845	-3.74344561739665	0.000181513902038376	0.0155459670356158
WBGene00044167	8136.39082778711	-0.497644407195961	0.133130934724356	-3.73800731006899	0.000185484555014476	0.0155459670356158
WBGene00044413	210.011776466972	-0.42056946458651	0.112630498303081	-3.73406378310418	0.000188414744265376	0.0155459670356158
WBGene00219918	4773.04155537952	-0.279664745329943	0.0748200605384274	-3.73783104848342	0.000185614604263971	0.0155459670356158
WBGene00019538	636.325611785371	-0.453451099275629	0.121746359643794	-3.72455571240355	0.000195659500539904	0.0159174758380404
WBGene00008007	5797.19558421803	-0.294013449815489	0.0793741143492511	-3.70414778452597	0.000212102584568955	0.0170545275848177
WBGene00019267	320.250399620337	-0.34836193929363	0.0944728790010522	-3.68742800025974	0.000226532160750964	0.0180054010527921
WBGene00007709	1044.40678299805	0.369447442576107	0.100652563684319	3.67052193260395	0.000242055697705991	0.0190206267004197
WBGene00020902	10400.9080957861	-0.284034159347852	0.0777503569038867	-3.6531556980371	0.000259037050991635	0.0201263057034512
WBGene00011451	255.806821203837	0.385771991424635	0.105799707668119	3.64624817900967	0.000266096992964149	0.0204451189594121
WBGene00000368	245.094590460622	-0.481135945331934	0.132261231595822	-3.63777003681804	0.000275008798213341	0.0204493583687646
WBGene00010484	260.066895810459	-0.378394705470427	0.103867487144072	-3.64305246882082	0.000269423891521644	0.0204493583687646
WBGene00018075	1565.99901944231	-0.300184913465937	0.0825192572656816	-3.63775588162956	0.000275023908647159	0.0204493583687646
WBGene00045382	1764.53982442603	-0.342181336465491	0.0942558616449006	-3.63034542885645	0.000283042167627688	0.020821665841973
WBGene00009310	48261.1374137659	-0.267600273479887	0.0740921233840687	-3.61172363886425	0.000304168616817077	0.0216837730442277
WBGene00044213	1759.54267840676	-0.318426935426422	0.0880988563728089	-3.61442757076132	0.000301011949238772	0.0216837730442277
WBGene00195811	14307.5344508787	-0.386492863466856	0.106938154935024	-3.61417179585424	0.000301309231079444	0.0216837730442277
WBGene00018202	8461.67509556397	-0.287057265195612	0.0796255937619493	-3.60508790746109	0.000312047284110241	0.0218684263891436
WBGene00018310	9956.14889535298	-0.379767963960838	0.105367392530373	-3.60422664773986	0.000313083761753466	0.0218684263891436
WBGene00197453	3199.43182956305	-0.599402319569295	0.167038352658156	-3.58841134404607	0.000332699087567054	0.0230061419052618
WBGene00017796	1865.26326823634	-0.264885257365366	0.0741201714448465	-3.57372699228671	0.00035193587358178	0.0240954115427526
WBGene00003884	7980.05139715148	-0.35590456663165	0.0997493702981866	-3.56798810426295	0.000359732831946903	0.024387769930518
WBGene00219771	907.297608467763	-0.53809459239573	0.150956595804621	-3.56456496337644	0.000364460178238734	0.024468370218649
WBGene00019198	3478.49726203492	-0.321588573755637	0.090431261425035	-3.5561659617258	0.000376306411870266	0.0250207580584893
WBGene00012953	108.046515612817	-0.460994552457159	0.129739250835708	-3.553238896384	0.000380518732574253	0.0250598765309615
WBGene00045272	19132.6448650084	-0.335807624775743	0.0947546791680051	-3.5439687804793	0.000394151915148313	0.0257128348419866
WBGene00010057	106.256514396639	-0.516251895554279	0.146643702795515	-3.52045049131198	0.00043081441095857	0.0275840893683195
WBGene00206493	915.561574177332	-0.305146174083559	0.0866178133176218	-3.52290322736049	0.000426847185435868	0.0275840893683195
WBGene00006927	99.9254880582456	-0.579702691178672	0.165184565642296	-3.50942407315468	0.000449078256327355	0.0284896893807675
WBGene00219413	978.437071274842	-0.362144540837729	0.103452383818307	-3.50059155208798	0.000464226751687426	0.0291829817083505
WBGene00008446	248.716393372251	-0.417197885988649	0.119548831694806	-3.48976966210515	0.000483437037456877	0.0301168208469757
WBGene00012374	10201.8051671521	-0.29638973008051	0.0850297154934855	-3.48571941421135	0.000490815524893818	0.030303476380721
WBGene00020115	375.042867644113	0.373838021368585	0.107346479851412	3.48253638019662	0.000496687727892589	0.0303946516670553
WBGene00010734	7500.1182491859	-0.268341258190265	0.0772211081417791	-3.47497290116048	0.000510904959713369	0.0309904192668241
WBGene00022251	356.026418831234	0.352256661889223	0.1016033918818	3.46697738495798	0.000526346171753128	0.0313765842902835
WBGene00197277	701.948217505675	-0.384026247339218	0.110716581592167	-3.46855224228119	0.000523270776765856	0.0313765842902835
WBGene00018807	788.871090956222	-0.314734329318339	0.0912068293129534	-3.45077590887857	0.000558977485049538	0.0330370026420304
WBGene00003776	151.427053560295	0.523698685080672	0.152018428992845	3.44496840646419	0.000571126141949242	0.0334689599286356
WBGene00004374	3333.2449562447	0.360570462077378	0.104936701470604	3.43607581546087	0.000590205783785369	0.0342964117216456
WBGene00018664	6537.61690379771	-0.244156295770184	0.0713148230808301	-3.42364020862046	0.000617883681216233	0.0356055471300854
WBGene00000408	337.342765070233	0.374344402377643	0.109722585835033	3.41173514576539	0.000645507992506587	0.036803088090735
WBGene00021973	222.404910581348	0.337324465267271	0.0989389338390636	3.40942086374178	0.000651009623729223	0.036803088090735
WBGene00198462	277.731899369378	-0.455072718298032	0.133534369840053	-3.40790703429473	0.00065463193567034	0.036803088090735
WBGene00194981	1663.28773262394	-0.491459636029333	0.144690405969434	-3.39662904901348	0.000682213805831537	0.0377400677386006
WBGene00195813	6368.19833837691	-0.462216737218661	0.13607444518718	-3.39679310529506	0.00068180495498276	0.0377400677386006
WBGene00017080	1568.82275946029	-0.294106091383377	0.0866756136833417	-3.39318152921139	0.000690858392032684	0.0379149665151271
WBGene00198179	726.085940872439	-0.397564896388648	0.11728779328687	-3.38965279546406	0.000699811970536804	0.0381039352461575
WBGene00015488	377.60702238066	-0.364803275896095	0.107970402578206	-3.37873405289803	0.000728204160244232	0.039035129985185
WBGene00015658	231.646841994576	0.403992749571781	0.11950997442243	3.38041030904913	0.000723776931120408	0.039035129985185
WBGene00006537	1143.96977500056	0.415048474979382	0.123119983462532	3.3710894308696	0.000748715481518809	0.0397624777382926
WBGene00011812	3155.42554721808	-0.360210726575306	0.106905944818534	-3.36941717494513	0.00075327325867192	0.0397624777382926
WBGene00201427	258.28557945978	-0.498631930334997	0.148414425926016	-3.35972684072882	0.00078019571708325	0.0408716165426566
WBGene00010011	361.073123822204	-0.371553364808096	0.111005506460472	-3.34716156572289	0.000816436111759064	0.0424485391940897
WBGene00175029	548.802222152651	-0.35397682960096	0.106010447865065	-3.33907493770347	0.000840578850638921	0.0433776324788667
WBGene00004027	586.538031808253	0.400093268386046	0.12000907635441	3.3338584092131	0.000856502456018241	0.0438552941044182
WBGene00044439	920.559092786985	-0.516672930348934	0.15506805879929	-3.33191073874009	0.000862519160983497	0.0438552941044182
WBGene00021549	460.968566049814	0.377968655901011	0.113609042988667	3.32692403666067	0.00087810307283137	0.0443217718878024
WBGene00001161	484.837974934017	0.327011181558974	0.0986399436577924	3.31520040900936	0.000915774446274004	0.0443316963442682
WBGene00003948	663.21912840708	0.3286511704402	0.0991508036637431	3.31465967290368	0.000917547599687167	0.0443316963442682
WBGene00008140	509.259254953907	0.351400533568484	0.106152576973021	3.3103344599707	0.000931845528155533	0.0443316963442682
WBGene00016381	296.626623754899	0.421866148189334	0.126993695270777	3.32194560753451	0.00089392117938693	0.0443316963442682
WBGene00019574	226.617064912589	-0.360386627753416	0.108752616429507	-3.31382029771227	0.000920306337871677	0.0443316963442682
WBGene00022486	319.630167920858	-0.392165317473714	0.118438490051004	-3.31113067470578	0.000929198062671012	0.0443316963442682
WBGene00045410	10954.7231716854	-0.340734643978123	0.102969296064687	-3.30908976753678	0.000935998216379342	0.0443316963442682
WBGene00170296	2437.08533041236	-0.303469297977355	0.0913855810944136	-3.32075688903078	0.000897736990672757	0.0443316963442682
WBGene00195343	102.682601167652	-0.557001504883066	0.168005896742485	-3.31536877980435	0.000915222982236796	0.0443316963442682
WBGene00020451	1402.73527953844	-0.278289440118711	0.084275315369475	-3.30214652889343	0.000959479332405715	0.0451346910447995
WBGene00002063	2784.53876132559	-0.314479622514558	0.0958264378321762	-3.28176262865282	0.00103160407325073	0.0472420011028396
WBGene00004076	1446.79829214263	-0.244178098328006	0.0743164527152506	-3.28565330295828	0.00101746158552851	0.0472420011028396
WBGene00007924	972.183820820781	-0.299210268073731	0.0911429962035733	-3.28286627099056	0.00102757399305869	0.0472420011028396
WBGene00011511	718.833828175133	-0.275735825602557	0.0839805445022937	-3.28332981450276	0.00102588565843412	0.0472420011028396
WBGene00235256	154.280660565841	-0.39835425598498	0.12158009885713	-3.27647583551556	0.00105111306871007	0.0478187294087507
WBGene00014562	1712.16973507269	-0.359090657785107	0.110017237612183	-3.26394904633875	0.0010987092289382	0.04933489816953
WBGene00201830	331.306090173395	-0.525834885459253	0.161049593239649	-3.26504944769893	0.00109444968655461	0.04933489816953
WBGene00003926	657.090937233945	0.317528217811486	0.0975869022248216	3.25379954248329	0.00113872602259327	0.0504762208091826
WBGene00004241	1450.8560058734	0.284191125966987	0.0873193642588834	3.25461744229403	0.00113545202315613	0.0504762208091826
WBGene00012319	467.359537965102	0.328183975484201	0.101056691141394	3.24752346210328	0.00116414065706741	0.0512740932714722
WBGene00197130	403.535799839656	-0.4371157512237	0.134902896400043	-3.24022510182043	0.00119435372629493	0.0522718735274015
WBGene00003917	7135.14472172075	-0.219286234841997	0.0679247503153479	-3.2283701275888	0.00124497775510745	0.0541447872740128
WBGene00000837	870.494383431215	0.379739741201282	0.117786295120302	3.22397220163375	0.00126425671562543	0.0543002185624213
WBGene00194681	1015.55290596098	-0.467921172304321	0.145104706847334	-3.22471394946979	0.00126098595007717	0.0543002185624213
WBGene00018186	650.613257496544	-0.385208306110544	0.120117329837415	-3.20693364256385	0.00134157937906024	0.057265564235812
WBGene00199675	454.205137938671	-0.466435683575119	0.146254959514571	-3.18919566983059	0.0014266927220314	0.0605250317352583
WBGene00050947	1662.34036167592	-0.302162517900999	0.0948275547962348	-3.18644215334125	0.00144034287778982	0.0607315304872964
WBGene00007010	423.443919806339	0.328218125484623	0.103173503053797	3.1812249828668	0.00146653690443296	0.0614612284494176
WBGene00002990	3441.62323786229	-0.317045612251389	0.10003579190885	-3.16932176175775	0.00152795141247408	0.0636493013087848
WBGene00019433	366.586503823791	0.304595985186581	0.0966753081198384	3.15071129443937	0.00162873399496078	0.0670398546140109
WBGene00020770	221.93933420143	0.492249050978828	0.156172062625206	3.15196612444164	0.00162175086811584	0.0670398546140109
WBGene00010908	511.987668757144	0.289733666831801	0.0922295208963799	3.14144174246895	0.00168118251401713	0.0676646777245907
WBGene00011720	1135.25094376081	0.310855590591259	0.0988225185241538	3.14559470081994	0.00165749524243086	0.0676646777245907
WBGene00012423	251.239513793112	0.339316716560602	0.108082695117103	3.13941761160719	0.00169284009347132	0.0676646777245907
WBGene00021658	689.640820807252	-0.298197608378578	0.0949278608548626	-3.14130757496473	0.00168195293385526	0.0676646777245907
WBGene00199724	367.198884483274	-0.50251323351115	0.159992047880206	-3.14086381272779	0.00168450343015781	0.0676646777245907
WBGene00004126	172.355186889748	0.476177263217452	0.151850824415379	3.13582270659852	0.00171372770273943	0.0681059026692135
WBGene00001178	247.551875218819	-0.417593172950954	0.133250347515121	-3.13389931612422	0.00172500033661439	0.06816215615822
WBGene00000514	1344.81778975815	-0.284984421748411	0.0914915304801822	-3.11487216633829	0.0018402464380639	0.0704568151477934
WBGene00000770	957.681397875175	-0.254625481357997	0.0818044335758776	-3.11261224150913	0.00185439484553845	0.0704568151477934
WBGene00000867	712.297381059254	0.398967366845576	0.128040064218494	3.11595725354182	0.00183348848325207	0.0704568151477934
WBGene00001459	3400.24760633677	-0.297380754256892	0.095354451651801	-3.11868768689286	0.00181658402691167	0.0704568151477934
WBGene00008733	907.101292341277	0.251406086297161	0.0807240407987979	3.11438926755144	0.00184326129856582	0.0704568151477934
WBGene00044541	10750.0767599606	-0.247930339355311	0.0795517455543871	-3.11659207007354	0.00182954540799703	0.0704568151477934
WBGene00045168	130.889024031017	-0.408742021478922	0.131300505358876	-3.11302702424284	0.00185179060647563	0.0704568151477934
WBGene00001258	712.155503938146	0.316830744770521	0.10201866584823	3.10561544925377	0.00189883480032307	0.0705312097207172
WBGene00003130	588.2167687108	0.345061089927938	0.111084909130288	3.10628232610091	0.00189455735923981	0.0705312097207172
WBGene00019094	401.132854234684	-0.394364652927929	0.127103145055865	-3.10271356979087	0.00191755132718653	0.0705312097207172
WBGene00021522	438.107286795332	0.313301651940177	0.100776359291412	3.10888043726813	0.00187797697961205	0.0705312097207172
WBGene00021606	44546.4517718665	-0.265739876831284	0.0854633510038075	-3.10940155879735	0.00187466742656684	0.0705312097207172
WBGene00021710	222.616489067622	-0.380843730784003	0.12268498506103	-3.10424075606768	0.00190768027430906	0.0705312097207172
WBGene00020038	373.446554337123	-0.309569332860572	0.0999589557385065	-3.0969644547949	0.00195513315988012	0.0715330465638678
WBGene00001607	512.109952714197	0.386602125296746	0.125028408736165	3.09211425790881	0.00198736338619682	0.0719508786154502
WBGene00014117	164.267720077878	0.431326762003945	0.139433163015636	3.09343023334827	0.00197857067915687	0.0719508786154502
WBGene00200252	664.49795918975	-0.486087088269399	0.157551922036885	-3.08525013205235	0.00203381032400598	0.0732489499505279
WBGene00044436	2545.90399045388	-0.258828293805133	0.0840188245052761	-3.08059884590362	0.00206584771414728	0.0733201791821691
WBGene00044799	7044.98795439872	-0.253258966072712	0.082217680773276	-3.08034675377307	0.0020675972437488	0.0733201791821691
WBGene00220084	8782.23559936408	-0.260090503769982	0.0844131980908467	-3.08115922216416	0.00206196354383488	0.0733201791821691
WBGene00008405	455.632163503741	0.30407242781429	0.0990454132357971	3.0700303818248	0.00214036996714531	0.0748109035154584
WBGene00009572	9404.08784784474	-0.293416878341204	0.0954980829922699	-3.07248972070942	0.00212281144423471	0.0748109035154584
WBGene00013270	2171.29625495916	0.324405657495495	0.105676812663527	3.06979032882452	0.00214209094664653	0.0748109035154584
WBGene00008131	421.125583538008	0.292212069527131	0.0953058397792973	3.06604579744342	0.00216910087991413	0.074996662923031
WBGene00018658	1360.10117184993	-0.233907240577829	0.0762654180045018	-3.06701578117649	0.00216207442192072	0.074996662923031
WBGene00013189	6123.70157692318	-0.307973109235961	0.100698946560622	-3.05835482648824	0.00222555883677717	0.0765658674443491
WBGene00004386	314.369368594461	0.363999331265468	0.119344316132449	3.04999302071077	0.00228846684147455	0.0779544246738746
WBGene00015247	1220.9017439327	-0.272857823411532	0.0894427148852396	-3.05064335045761	0.00228351644428274	0.0779544246738746
WBGene00004702	435.834109965995	0.320902252867544	0.105617542878309	3.0383423446736	0.00237883540412171	0.0790848404783732
WBGene00016524	678.142446606664	0.294707615719623	0.0969666869940347	3.03926662708145	0.00237154863503411	0.0790848404783732
WBGene00022037	785.843508327316	0.389352549203941	0.128096524712608	3.03952468716443	0.00236951781813087	0.0790848404783732
WBGene00022099	756.47821699564	0.334510295261835	0.109961176713286	3.04207635149306	0.00234952290118552	0.0790848404783732
WBGene00198401	178.730834643269	-0.495263406644287	0.162859084221676	-3.0410548420508	0.00235750886137913	0.0790848404783732
WBGene00004163	381.423658766514	0.327171841243108	0.108260993678799	3.02206575171291	0.00251056008814959	0.0807466186490904
WBGene00004361	397.802085801051	-0.264149270511218	0.0872454669607155	-3.02765610309769	0.0024645838423094	0.0807466186490904
WBGene00009701	388.959740155502	0.347380593801016	0.114855996495936	3.02448809290779	0.00249054275110188	0.0807466186490904
WBGene00012228	47672.5729467149	-0.264590783396667	0.0874381372588271	-3.02603408182687	0.00247784371367432	0.0807466186490904
WBGene00014977	12542.0062819866	-0.275044582906398	0.0909500085920544	-3.02412926798147	0.00249349870614083	0.0807466186490904
WBGene00018599	556.31285491902	0.339410866238507	0.112262337947608	3.02337250803476	0.0024997433256665	0.0807466186490904
WBGene00044478	4207.76792090011	-0.322252831059044	0.106381558673273	-3.02921704737165	0.00245188460861304	0.0807466186490904
WBGene00000177	456.714527277415	-0.337597654834879	0.111787310358425	-3.01999979919399	0.00252774853124111	0.0809230606182049
WBGene00006796	185.390077105834	0.43317426944635	0.144188166319585	3.00422899120753	0.00266254845800603	0.084845726207888
WBGene00007303	30347.2905058086	-0.27093011624002	0.090232775812326	-3.00256878723895	0.00267711464481925	0.084918567747363
WBGene00012326	307.036178242486	0.345952330091541	0.11537303950796	2.99855435521982	0.00271263764225299	0.0851706661912959
WBGene00015366	9843.90065814363	-0.291779631322047	0.0973421751721327	-2.99746364621589	0.00272236325879571	0.0851706661912959
WBGene00015492	994.292515035814	-0.283291871201861	0.0945208895512821	-2.99713505180419	0.00272529950272227	0.0851706661912959
WBGene00016150	379.672815547548	-0.309446335335747	0.103372025183669	-2.99352106903129	0.0027577846700532	0.0851706661912959
WBGene00020146	49840.845440821	-0.247336103178	0.0825908999889593	-2.99471374220481	0.00274702513835607	0.0851706661912959
WBGene00219279	247.138581241108	-0.358534568063952	0.119775399451424	-2.99339071049693	0.00275896301183663	0.0851706661912959
WBGene00013603	2404.98316341102	-0.243587044227174	0.0815118312767694	-2.98836427070429	0.00280475046693217	0.0861659164920444
WBGene00014259	115.311651170621	-0.396374321864507	0.132694149498465	-2.98712734029839	0.00281612395187304	0.0861659164920444
WBGene00020630	1527.7859940249	-0.337100417024899	0.112936437024345	-2.98486853230755	0.00283700226577462	0.086422337743751
WBGene00045297	14012.2671175601	-0.246661539126533	0.0827528513628153	-2.98070139051873	0.00287589070271715	0.0872227377600398
WBGene00004744	823.672819987301	0.261763563960874	0.0879691005125954	2.9756307889427	0.0029238664295689	0.087756453814853
WBGene00013768	308.74183660867	0.341233571491279	0.114707120345587	2.97482467054547	0.00293156049620116	0.087756453814853
WBGene00018013	525.97843850423	-0.265108343156666	0.089088859628636	-2.97577434778895	0.00292249815460503	0.087756453814853
WBGene00012452	5335.83067730807	-0.450499712910972	0.151661403214037	-2.97043086351503	0.00297382334265772	0.0886378810968884
WBGene00012674	171.007471271925	0.387868835304018	0.130661713336708	2.96849647382551	0.00299260535790582	0.0888148757507243
WBGene00004465	1658.07732890354	0.320086815692168	0.107995896074509	2.96387943733835	0.00303787281578279	0.0893853972386269
WBGene00004700	1741.06043786588	-0.208584946778226	0.0703499209101862	-2.96496348651934	0.0030271885702365	0.0893853972386269
WBGene00016151	707.876881851192	0.394979597478639	0.133376290122719	2.9613928916093	0.0030625099271501	0.0893853972386269
WBGene00044154	4326.8723804487	-0.249743936604938	0.0843361995419523	-2.96128990826419	0.0030635342220614	0.0893853972386269
WBGene00170627	206.06397427716	-0.345116082984388	0.116839071585399	-2.95377289721221	0.00313914922832628	0.0912067937557826
WBGene00003067	11544.850824255	-0.23407737553139	0.0793594643445313	-2.94958361255018	0.00318202458825085	0.0913016598662019
WBGene00012898	17820.5271248349	-0.230493548646939	0.0781240095976488	-2.95035482477176	0.00317409173136839	0.0913016598662019
WBGene00021507	451.594921136383	0.365979931899299	0.124040251668437	2.95049330339616	0.00317266922046517	0.0913016598662019
WBGene00009161	628.03257364275	-0.338644754403097	0.114979424114939	-2.94526396361641	0.00322679245147869	0.0918241555636837
WBGene00012693	321.249191658055	0.304075014893356	0.103233244058216	2.94551447711826	0.00322418059136069	0.0918241555636837
WBGene00012731	149.658641809751	-0.388704614465144	0.132104808084025	-2.94239566373623	0.00325683513174985	0.0920680766516085
WBGene00017999	230.216294638385	0.34624715772081	0.117704259004491	2.94167059585838	0.00326446976285902	0.0920680766516085
WBGene00022366	946.456475786506	-0.252187980136039	0.0857594380774722	-2.94064403626597	0.00327530684834356	0.0920680766516085
WBGene00010768	255.114280407799	-0.310780692283742	0.105952549072728	-2.93320637401952	0.0033548081391172	0.0939210456760949
WBGene00015852	132.795150274545	-0.390163291252844	0.133094517167116	-2.93147531211183	0.00337356179107998	0.094065241069831
WBGene00004312	525.767163421249	0.317789961151584	0.108497314537461	2.92901222953183	0.00340041043228007	0.0941337177983625
WBGene00006571	1858.43865452343	0.344212166230239	0.117549368842722	2.92823491626557	0.00340892377160248	0.0941337177983625
WBGene00013307	791.136781722183	0.345159550952182	0.117902002632655	2.92751219864847	0.00341685656795213	0.0941337177983625
WBGene00008339	317.280888196879	0.307872033958824	0.10534823416068	2.92242234918954	0.00347320213445191	0.0945504056123735
WBGene00019017	115.53522202684	-0.489479556345703	0.167560177779062	-2.92121650163865	0.00348667439351486	0.0945504056123735
WBGene00050926	1232.25233176335	-0.239340853521261	0.0818762611559708	-2.92320203856557	0.00346451633988671	0.0945504056123735
WBGene00219887	334.85849996911	-0.310137388663432	0.106112523705631	-2.92272182239102	0.00346986364043137	0.0945504056123735
WBGene00017186	2721.26984414563	-0.256824502951296	0.0880297443299125	-2.91747414361201	0.00352878904350557	0.0951100439333368
WBGene00197441	125.973625976184	-0.466532072969155	0.159938780417642	-2.91694154320121	0.00353482014329249	0.0951100439333368
WBGene00000264	829.862035555814	0.384842630997915	0.132030735302036	2.91479578688661	0.00355921353866423	0.0951600999971908
WBGene00003214	2982.74741404662	0.356772478037523	0.122464082791433	2.91328257155315	0.00357650805054673	0.0951600999971908
WBGene00013677	884.814123252594	0.317803522013552	0.109092539173597	2.91315542218552	0.00357796471428338	0.0951600999971908
WBGene00015703	145.02354884724	0.345083643269953	0.118611386601253	2.90936353716235	0.00362165456337571	0.0956263938922064
WBGene00021637	936.646807897249	-0.271334069677035	0.0932811335435181	-2.90877757773442	0.00362844906398863	0.0956263938922064
WBGene00050885	266.756711589508	-0.333744954954879	0.114766170395082	-2.90804296950891	0.00363698359994943	0.0956263938922064
WBGene00012577	29901.4526429936	-0.267521214927088	0.092108849160752	-2.90440296849437	0.00367954237337318	0.096378922393468
WBGene00000393	823.470585314515	-0.275700192039024	0.0952569736190267	-2.89427830388216	0.00380031165773392	0.0967397873764975
WBGene00007119	3120.27071782761	-0.302844925832814	0.104691394913658	-2.89273942794037	0.00381897983114425	0.0967397873764975
WBGene00007376	25241.5836498266	-0.250596119941315	0.0864859555283334	-2.8975354253815	0.0037610725954809	0.0967397873764975
WBGene00008441	324.448913897804	0.299457857222094	0.103521239327476	2.89271901271196	0.00381922804826953	0.0967397873764975
WBGene00011604	1558.34921250675	0.269018240353342	0.0929202947507848	2.89515052739401	0.00378976753287681	0.0967397873764975
WBGene00016072	4687.92755767784	-0.23807705214369	0.0822479757033544	-2.89462506654714	0.00379611652916047	0.0967397873764975
WBGene00016702	403.35103075164	0.324446633592492	0.112019835121541	2.89633200442108	0.00377552730383961	0.0967397873764975
WBGene00022385	3655.08875138642	-0.296585056184043	0.102289698633063	-2.899461628565	0.00373804095328782	0.0967397873764975
WBGene00045043	2663.13478609888	-0.230117669890466	0.0794054380406578	-2.89800894710309	0.00375539876374374	0.0967397873764975
WBGene00001520	222.492382600954	-0.441784934373835	0.152974486709181	-2.88796480954181	0.00387743249611328	0.0977533499425303
WBGene00003184	1115.36379015686	0.344636835716348	0.119369308408951	2.88714779627982	0.00388751572439564	0.0977533499425303
WBGene00020684	1637.91116353375	0.337023961614514	0.116846241203033	2.88433721225914	0.00392238491804493	0.0979998327193476
WBGene00021759	210.178079671223	0.367107224806569	0.12728771738209	2.88407422457418	0.00392566213496158	0.0979998327193476
WBGene00044638	806.568082801687	-0.275758115831452	0.0958040261399815	-2.87835623346909	0.00399753442635123	0.0994350739504273
WBGene00000463	423.249943551995	-0.286602698384908	0.0996222812972714	-2.87689354884065	0.00401611052252214	0.0995390833807906
WBGene00006930	676.235245927809	-0.481846424063567	0.167575385441615	-2.87540095935777	0.00403514716374171	0.0996537237045498
WBGene00008178	1167.22487664244	-0.245074786565046	0.0852860903032127	-2.87356104253045	0.00405872635994429	0.0998793337331487
WBGene00004916	399.303584950648	0.277690980934651	0.0968434987440637	2.86741995627944	0.00413833471810429	0.101416212798006
WBGene00017681	182.833670129818	-0.375472794021764	0.130986950446273	-2.8664900796799	0.00415051167343973	0.101416212798006
WBGene00013324	330.591663523568	0.353427214057824	0.123418799694345	2.86364164076389	0.00418801524863841	0.101614475243279
WBGene00013499	1621.03694272066	-0.354361821756515	0.123702434085924	-2.86463095390972	0.0041749548912772	0.101614475243279
WBGene00006528	937.603790577907	0.309296092579731	0.108135831226251	2.86025537578378	0.00423299985130065	0.102233029435616
WBGene00009580	278.585920672792	0.295415384713565	0.103310108147798	2.85950126284774	0.00424307728821717	0.102233029435616
WBGene00009784	385.086218871593	0.266125444602418	0.0933440461040096	2.85101681049785	0.00435796654150863	0.102639627151982
WBGene00012767	1005.8736605524	0.348602825416159	0.122291571087836	2.85058751241141	0.00436385399604956	0.102639627151982
WBGene00015590	1221.90896988739	-0.220339474711937	0.0771518329346074	-2.85592015550289	0.00429123034273881	0.102639627151982
WBGene00017941	99.7943939529864	-0.37586869522254	0.131802152988854	-2.85176445679401	0.00434773040206932	0.102639627151982
WBGene00019138	985.797436671307	-0.248252820394345	0.0869341387991319	-2.85564248779127	0.00429498459941027	0.102639627151982
WBGene00021277	2217.65720743845	-0.19939038575811	0.0698870444682684	-2.85303788814022	0.004330345827594	0.102639627151982
WBGene00201453	110.888921146251	-0.428103807549369	0.150009719691457	-2.85384046067083	0.00431942170408482	0.102639627151982
WBGene00004180	543.942681020235	0.346266782891538	0.121726224882632	2.84463584757852	0.00444622218144312	0.103520627557842
WBGene00018848	401.897832125914	0.281786102411702	0.0990048984725734	2.84618343899179	0.00442466979800375	0.103520627557842
WBGene00196507	115.227284314601	-0.476441871407271	0.167432678963029	-2.84557276606961	0.00443316294133192	0.103520627557842
WBGene00004087	505.780558938855	0.291668249066493	0.102836600360231	2.83622998081222	0.00456495610484898	0.104532172673013
WBGene00006484	398.105062261765	-0.4525807153206	0.159615807422952	-2.83543793454834	0.0045762906087699	0.104532172673013
WBGene00006830	519.111182402941	-0.303924226882863	0.107170994818035	-2.83588136322608	0.00456994182758635	0.104532172673013
WBGene00016178	2335.45538116621	0.358046875268353	0.12611438687357	2.83906447269411	0.00452460139607426	0.104532172673013
WBGene00017646	598.959119858155	0.346997977482787	0.122300545463063	2.83725617223503	0.00455030870411039	0.104532172673013
WBGene00021035	384.170637550522	0.309747930791282	0.109252617489926	2.83515340783339	0.00458036852059624	0.104532172673013
WBGene00255565	722.337932994758	-0.475857886105148	0.167925535814203	-2.83374344347275	0.00460062510705878	0.104649087550367
WBGene00019316	528.869419015232	-0.269274335340181	0.0950708881411107	-2.83235321143215	0.00462067760533348	0.104760608658626
WBGene00004239	1414.14186902994	0.40188594523983	0.142080410376174	2.82858097168914	0.00467548718700387	0.105656842804352
WBGene00009288	1110.34648878454	-0.272716470954698	0.0966161616653906	-2.82267962475256	0.00476241355270114	0.106036763131915
WBGene00012196	278.508166544394	-0.290473414073888	0.103054120397786	-2.81864920056246	0.00482261921455777	0.106036763131915
WBGene00013340	438.411229203409	0.380720652320692	0.134768978969981	2.82498728736006	0.00472824919479836	0.106036763131915
WBGene00014884	56617.1059077208	-0.223783698567376	0.0792587399968244	-2.82345768525139	0.00475086968003759	0.106036763131915
WBGene00018593	469.45508601647	-0.342778545605515	0.121591804010429	-2.81909252350688	0.00481596340071731	0.106036763131915
WBGene00019713	675.214299102978	-0.259930213576242	0.0920121890507401	-2.82495413116303	0.00472873848893286	0.106036763131915
WBGene00019884	483.611151708221	0.261273086178912	0.0926423351355105	2.82023424600363	0.00479886044006133	0.106036763131915
WBGene00021938	600.312551119993	0.273069964033701	0.0968973086135709	2.81813775780616	0.00483030808193106	0.106036763131915
WBGene00202015	100.27929900298	-0.473595102611232	0.16794466174528	-2.81994734271179	0.00480315306244214	0.106036763131915
WBGene00000801	48917.1906721223	-0.23302202131811	0.0829280514634178	-2.80993002013201	0.00495522730474608	0.107359350411317
WBGene00004917	292.084419917367	0.321202576176825	0.11439554060626	2.80782427771706	0.00498774348685727	0.107359350411317
WBGene00007024	595.953880861784	0.31376656579816	0.11168285425048	2.80944257651627	0.00496273714948631	0.107359350411317
WBGene00013343	1015.71881593364	0.326691682895501	0.116143411520114	2.81283009186383	0.00491075916785209	0.107359350411317
WBGene00017757	601.015353994624	0.356848173469158	0.127124195166063	2.80708304979242	0.00499923511676702	0.107359350411317
WBGene00022048	2043.52152421931	0.321571372015941	0.114492507471577	2.8086673889623	0.004974701349721	0.107359350411317
WBGene00022788	269.932497152092	-0.383160911308073	0.136317853120877	-2.8107903883163	0.00494199703932126	0.107359350411317
WBGene00011308	678.799708836236	-0.205337588458435	0.0731808919373799	-2.80589075949142	0.0050177700278765	0.107423776293393
WBGene00022296	971.956719772828	0.206040715798964	0.0735931016848947	2.79972865773715	0.00511455788611085	0.109157925254495
WBGene00009946	394.796486862322	0.320760274572185	0.114751708123616	2.79525490136188	0.00518588081782008	0.110001122255294
WBGene00014801	12170.3806137582	-0.226062549072588	0.0808620372676883	-2.79565735308181	0.00517942813262865	0.110001122255294
WBGene00016635	12528.0532778828	-0.232520533831698	0.0834036223821816	-2.78789490420711	0.0053051751221408	0.112187418867289
WBGene00017890	2296.26863584645	-0.284293624678244	0.102166531840958	-2.78264926444603	0.00539170576398975	0.112801269041749
WBGene00019535	761.646393398239	-0.240644509021765	0.0864948432616598	-2.78218330650973	0.00539945336989428	0.112801269041749
WBGene00019627	714.01871712009	0.324985060192431	0.116688571600718	2.78506331626423	0.00535172716719417	0.112801269041749
WBGene00020411	314.305368816926	0.296043519462012	0.106354325119134	2.78355881747542	0.00537661129883132	0.112801269041749
WBGene00015096	688.044080719312	-0.36766564287476	0.132203335476334	-2.78106177540865	0.00541814259397752	0.112850771196851
WBGene00003220	763.436772844011	0.319771743688065	0.115121185387751	2.77769676025322	0.00547456830980094	0.113004895111264
WBGene00007555	392.700076844276	0.338949321077866	0.121954198519322	2.7793165400875	0.00544734141419746	0.113004895111264
WBGene00200575	886.943565622454	-0.330156804980134	0.118829676926404	-2.77840362373966	0.00546267156387239	0.113004895111264
WBGene00001043	461.614116509669	0.298594117835632	0.107677058623246	2.77305232566196	0.00555331904900972	0.113846922078495
WBGene00009644	604.180391576554	-0.365005188570289	0.131657562558477	-2.77238300236775	0.00556475193962854	0.113846922078495
WBGene00021107	2697.97484610841	-0.255135707390266	0.0919876780071678	-2.77358569014412	0.00554422368723242	0.113846922078495
WBGene00006753	643.877167993453	-0.301947299212038	0.109091395181084	-2.76783790977123	0.00564295132609264	0.115106219527819
WBGene00001233	254.567237064741	0.288507968376918	0.104513122721213	2.7604951499393	0.00577138149357495	0.116476716055261
WBGene00006536	3354.85123379386	0.348399334011638	0.126147224401223	2.76184700587245	0.00574754041737899	0.116476716055261
WBGene00010353	1705.85535340451	0.345239978457095	0.125228728778385	2.75687521405779	0.00583566170836025	0.116476716055261
WBGene00012158	217.40427524918	-0.354216323603531	0.128437455733754	-2.75788960144001	0.00581758416979996	0.116476716055261
WBGene00013830	407.904663730178	0.428258243983858	0.155371028549409	2.75635842783694	0.00584489088520254	0.116476716055261
WBGene00018862	4814.83984215581	-0.185149967176844	0.0671239180239353	-2.758330750461	0.00580973815633427	0.116476716055261
WBGene00021015	6188.70050848009	-0.20643017396477	0.0748900473012394	-2.75644336468931	0.00584337311275343	0.116476716055261
WBGene00194678	3101.161208638	-0.275031874046701	0.0996149971470335	-2.76094847084871	0.00576337689233916	0.116476716055261
WBGene00004274	1003.89686266464	0.234689657856333	0.0852051840252634	2.75440585618297	0.00587988034613455	0.116837277567587
WBGene00004953	1286.07337594824	0.378771280122444	0.138004849536873	2.74462297081264	0.00605804529458324	0.116956035054363
WBGene00009668	254.878487827018	0.322572796561247	0.117468182077305	2.74604399980382	0.00603186733670215	0.116956035054363
WBGene00010550	6361.51987073745	-0.236460946587582	0.0861078281599031	-2.74610278345972	0.00603078663239198	0.116956035054363
WBGene00013162	2383.66612013569	-0.283940314534381	0.103457561148495	-2.74451003273539	0.00606013020458371	0.116956035054363
WBGene00014904	932.787754438133	-0.313479296310904	0.114214490823371	-2.74465432583059	0.00605746657526605	0.116956035054363
WBGene00016412	284.620522398173	0.351051305267768	0.127853625350433	2.74572820524702	0.00603767602800236	0.116956035054363
WBGene00017942	2688.29583443086	-0.21185423304969	0.0770819201148386	-2.74842962829759	0.00598814876333208	0.116956035054363
WBGene00019723	313.681548312966	-0.285510813955041	0.104053949864925	-2.74387290752219	0.00607190406139063	0.116956035054363
WBGene00019768	240.291652128726	-0.290718262912898	0.105627499713872	-2.75229711675849	0.00591788023676008	0.116956035054363
WBGene00022070	15806.7883977802	-0.254641054284222	0.0927296352709621	-2.74605905156581	0.00603159060194402	0.116956035054363
WBGene00195448	1228.97979267763	-0.331124469261256	0.120460790651164	-2.74881534042179	0.00598110715073371	0.116956035054363
WBGene00012156	1274.30512165288	0.338102257138039	0.123462857052108	2.73849370742604	0.00617213415706582	0.117865897355608
WBGene00012828	367.464735254581	0.295265543117903	0.107814706611398	2.73863884063742	0.0061694104657701	0.117865897355608
WBGene00013094	412.265154804016	0.281874458277827	0.103028887747356	2.73587791192146	0.00622141034487301	0.117865897355608
WBGene00021036	1963.08834921823	-0.245581331003716	0.0896435517442106	-2.7395314690839	0.00615268243935251	0.117865897355608
WBGene00022587	652.366208992321	-0.272182826084057	0.0994564745406939	-2.73670293805447	0.00620583045068921	0.117865897355608
WBGene00195169	1718.95934833027	-0.222115582595732	0.0811326312627576	-2.73768493809087	0.00618733203802779	0.117865897355608
WBGene00000840	595.742584740406	0.371096733059566	0.135853434047582	2.73159626520439	0.00630283249241953	0.118552372992511
WBGene00006529	2039.68587820138	0.277050246655591	0.101432005202111	2.73138883632979	0.00630680132261177	0.118552372992511
WBGene00009702	843.453851146958	-0.256412459209404	0.0938803076273557	-2.73126990835177	0.00630907783965928	0.118552372992511
WBGene00185077	18230.029823766	-0.243758249268508	0.0892867174025212	-2.73006171981439	0.00633224691861953	0.118665277621285
WBGene00219319	1519.31035202897	-0.278672647299928	0.102121227371968	-2.72884153932939	0.00635572365556623	0.118783321833082
WBGene00022169	267.659034993085	0.286688991741781	0.10515512650731	2.72634346288244	0.00640403209086282	0.119363563095192
WBGene00021278	400.881037812524	-0.334895375319539	0.12291084043026	-2.72470169553157	0.0064359606633443	0.119546026599387
WBGene00022855	732.398446088277	0.344552987889822	0.126484900835895	2.72406418167538	0.0064483973856213	0.119546026599387
WBGene00010479	758.479025509532	0.313171851823113	0.115009844259888	2.72300039912616	0.00646919797162377	0.119610973191921
WBGene00014083	337.573571901992	0.31545645221472	0.115998976034573	2.71947617986472	0.00653854042022015	0.120570685348859
WBGene00011550	406.861803721756	-0.337214539769579	0.124118150576535	-2.71688337445571	0.00658998244928114	0.12101298765436
WBGene00013203	165.595160687733	-0.350315856240175	0.128996561578422	-2.71569917797542	0.00661359809907878	0.12101298765436
WBGene00195147	1131.32229112332	-0.28907764628218	0.106449661691832	-2.71562766558196	0.0066150266570279	0.12101298765436
WBGene00016167	380.332353325054	0.333399868809466	0.122856426183187	2.71373569268851	0.00665292232145258	0.121385113068191
WBGene00014907	3426.60080520358	-0.270205021522643	0.0996085225862139	-2.71266970442989	0.0066743596150561	0.121455780889771
WBGene00009276	496.988668707474	0.291517357316148	0.107586191894115	2.70961684007792	0.0067360974994878	0.121619097151327
WBGene00011498	1055.62000391749	-0.30074417036143	0.110966363138679	-2.71022823362769	0.00672369237654623	0.121619097151327
WBGene00015266	360.46250472279	0.253257747678876	0.0934528454673969	2.71000574045902	0.0067282043652798	0.121619097151327
WBGene00195183	688.933938083947	-0.268903069209016	0.0993691633364612	-2.7061017742347	0.00680781784239454	0.122593907239995
WBGene00006977	734.758333497217	0.316969532054041	0.117270657114519	2.70288868377798	0.00687397629446945	0.123463756042224
WBGene00012151	5180.67123858579	-0.391630602383362	0.144984014261867	-2.70119850369163	0.00690900892641233	0.123771494109174
WBGene00077787	7434.02147362462	-0.283741391746298	0.105097950600868	-2.69978044409131	0.00693852491825317	0.123979069275764
WBGene00013223	937.868755492044	0.345570867689378	0.128076687334923	2.69815588519793	0.00697247822905669	0.124176019670156
WBGene00016421	281.867740756313	0.303920273615395	0.112665860758124	2.69753651700993	0.00698546227790175	0.124176019670156
WBGene00010362	5107.50166529529	-0.217699085695961	0.0808229359848847	-2.69353102610223	0.0070699564958177	0.125035164114014
WBGene00012366	1287.83044944819	-0.234800877888598	0.087157739654531	-2.69397621851236	0.00706052022387139	0.125035164114014
WBGene00013036	11842.2956579092	-0.282570524204935	0.105033513310295	-2.69028917818021	0.00713901266200108	0.125934368769739
WBGene00007579	218.218570261837	0.361727662594739	0.134564035528037	2.68814517322774	0.00718501518137621	0.126218613279773
WBGene00022862	348.398964352718	0.351590891336786	0.130844585025644	2.68708782459649	0.00720779984079561	0.126218613279773
WBGene00199557	40158.9322350276	-0.324444950143081	0.120746561008147	-2.68699122719685	0.00720988463420249	0.126218613279773
WBGene00003868	702.099165176309	-0.205755124792245	0.0766143185568202	-2.6855962262413	0.00724005235598128	0.126426671822249
WBGene00006808	645.537929202436	0.227792399643621	0.0848469989385367	2.68474315524859	0.00725855629210205	0.126430520805757
WBGene00001215	4952.74099241857	-0.163544026499394	0.0610096436700479	-2.68062582669507	0.00734846320267675	0.127674932277663
WBGene00001683	1454.39158941514	0.296305408699553	0.110849070448976	2.67305271482581	0.0075164438000769	0.128336318216128
WBGene00003064	258.867502257132	0.296031085049854	0.110697817559107	2.67422693217767	0.00749017475720452	0.128336318216128
WBGene00011734	543.118395484115	0.325935091032786	0.121838456451467	2.67514133489223	0.00746977521752603	0.128336318216128
WBGene00016173	1805.08640492162	0.297421408005557	0.111141482112495	2.67606120012431	0.00744930410053135	0.128336318216128
WBGene00019158	261.51553611938	0.278481593826033	0.104173427093711	2.67324980655116	0.00751202879467621	0.128336318216128
WBGene00019940	1570.09723737356	0.339626568239202	0.126996228806948	2.67430435871826	0.00748844550355115	0.128336318216128
WBGene00022067	1717.66429841785	-0.2179483513221	0.0814668713164652	-2.67530037425226	0.00746623227691853	0.128336318216128
WBGene00000250	408.185016273821	0.250078561262113	0.0936304749120958	2.67090988801346	0.0075645951397657	0.128614809256712
WBGene00022881	188.911940359329	0.352009885232594	0.131805725153744	2.67067219441337	0.00756995334309207	0.128614809256712
WBGene00007088	3380.26496156362	-0.184734756737571	0.0692141668031107	-2.66903099856817	0.00760704292023021	0.128928190670078
WBGene00018357	117.010098807922	0.349613264443533	0.131068840211897	2.66740183157429	0.0076440216923589	0.129238166265677
WBGene00011601	616.524937583899	0.282454342320416	0.105992358213514	2.66485572244211	0.0077021359255795	0.129903097378981
WBGene00009662	131.429010511757	0.382900925866834	0.143868384689185	2.6614667753034	0.00778010187750833	0.130539290160802
WBGene00010480	351.368343940334	0.363676953705291	0.136765329833891	2.6591311858568	0.00783424517957093	0.130539290160802
WBGene00013325	129.815420158019	-0.335723958614073	0.126242296600788	-2.65936193854046	0.00782888091640875	0.130539290160802
WBGene00017031	1907.68945824345	0.299938680445682	0.112744879715255	2.66033083899861	0.00780639297205119	0.130539290160802
WBGene00022381	369.789116477183	0.280460666207773	0.105403863981813	2.66081959060026	0.00779507114047847	0.130539290160802
WBGene00014309	863.581458979815	-0.299621809007988	0.112951783667859	-2.65265230241111	0.00798620896273157	0.132751526387713
WBGene00008121	185.635696961247	-0.296339246305509	0.111871987874867	-2.64891374449317	0.00807509384465704	0.133907131740536
WBGene00001088	356.294819692227	0.230913094439949	0.0873359361823718	2.64396426641336	0.00819413062003709	0.135556012530039
WBGene00011320	1700.03923713415	0.378784846670602	0.143495141840091	2.63970502285516	0.00829782157384589	0.136943761773614
WBGene00013004	281.407198003806	0.29832876907038	0.11315408459545	2.63648254622862	0.00837705096255074	0.137922160490568
WBGene00013221	41715.378046453	-0.287116583069458	0.109013380448301	-2.63377377977578	0.00844417276216043	0.138697041924797
WBGene00001905	512.320201487588	-0.223602766792455	0.0850910576177435	-2.62780570664606	0.00859375846528021	0.140819525562589
WBGene00004459	2343.14844379482	0.333752391187018	0.127113626680041	2.62562244429631	0.00864906947225207	0.141390816549936
WBGene00000247	599.586573795649	0.304592967823226	0.116119190029956	2.62310620444949	0.00871321068416322	0.1414362720211
WBGene00017886	262.368097432549	0.306634021856804	0.116845793811865	2.62426238766043	0.00868368593530331	0.1414362720211
WBGene00197962	130.10553428196	-0.440431489292696	0.167877859771064	-2.62352337522837	0.00870254731818899	0.1414362720211
WBGene00011410	349.472487446089	0.355064293681024	0.135697705420237	2.61658288606605	0.00888147983793128	0.143462073969715
WBGene00015701	662.379088689432	-0.246591038967719	0.094222162948672	-2.61712352222322	0.00886742460344665	0.143462073969715
WBGene00195289	2267.05934581118	-0.378825064941817	0.144818440004682	-2.61586207481291	0.00890025014215586	0.143462073969715
WBGene00018688	637.167201794612	-0.290183084644208	0.110998706711196	-2.61429248359826	0.00894124575881299	0.143787707958586
WBGene00002344	525.361770494613	0.254770084060318	0.0975607426008607	2.61139959853146	0.00901724611585632	0.144673449863449
WBGene00003411	164.326134008369	-0.294689104002321	0.112909051898963	-2.60996881158851	0.00905504777581033	0.144943646689186
WBGene00006514	585.652312529726	0.2812683173418	0.107801358040009	2.60913519510033	0.00907713725491987	0.144961672327415
WBGene00009507	1758.97380629109	0.277517862894122	0.106398045535344	2.60829850302029	0.00909935659612333	0.144981684014269
WBGene00018064	624.635474222469	0.290620400843411	0.111646463796565	2.603041699314	0.00924007143680641	0.146885273529923
WBGene00007110	1077.82760094959	0.293757450735116	0.113011630513098	2.59935591939866	0.00933988775875855	0.147792503093399
WBGene00012469	478.81045538471	0.304244578938496	0.11702632788056	2.59979599846127	0.00932791941062847	0.147792503093399
WBGene00194836	360.362626934221	-0.287767637979091	0.11075517075533	-2.59823208267902	0.00937051370520947	0.147938589661013
WBGene00021668	100.956575324055	0.398947335726995	0.153706214445525	2.59551858177071	0.0094448295803921	0.14877220170481
WBGene00219758	8590.39671543546	-0.270708261626843	0.104471546850251	-2.5912152139843	0.00956376615126064	0.150303279399926
WBGene00000112	896.54628577789	-0.214665781886579	0.0829450884558385	-2.58804693421806	0.00965218282272368	0.15106298653151
WBGene00003073	523.424828787417	0.366888983901521	0.141800747412223	2.58735578335813	0.00967156720531342	0.15106298653151
WBGene00007454	4573.46928175907	-0.223847214721855	0.0865230590410927	-2.58713939616424	0.00967764324417337	0.15106298653151
WBGene00015194	458.595115113509	0.331700851025581	0.128264640000141	2.58606620675204	0.009707828154669	0.151192864165622
WBGene00011218	174.359831647962	0.345623294921358	0.133706708844126	2.58493607320993	0.00973970538464411	0.151348455583852
WBGene00001497	729.756837975151	0.323396502572504	0.125190855334318	2.58322783807878	0.00978806599227436	0.151380454579521
WBGene00001869	604.51014925697	0.365776274462844	0.141634003020261	2.58254562225794	0.00980743942901309	0.151380454579521
WBGene00018634	1979.48678141483	-0.238397449275471	0.0923070361809074	-2.58265739145009	0.00980426308981117	0.151380454579521
WBGene00004881	635.910281579597	0.327918658210032	0.12702578915122	2.58151246609974	0.0098368438646274	0.151496158850553
WBGene00001650	535.847483743836	0.355913787451521	0.138930266938182	2.56181604840569	0.0104126453235781	0.151586194552721
WBGene00002240	942.287952278375	0.243692201676659	0.0946311312115268	2.57518005498571	0.0100187916422035	0.151586194552721
WBGene00003927	400.888908006185	0.281412867591059	0.109846012581756	2.5618851424544	0.0104105741031484	0.151586194552721
WBGene00007242	1558.43770967427	-0.257211406156749	0.100274930808958	-2.56506191609129	0.0103157395238196	0.151586194552721
WBGene00007433	2075.14065045635	0.30373024347645	0.118532785931569	2.56241546243415	0.0103946889932487	0.151586194552721
WBGene00009254	1036.10594604063	0.293667453025737	0.114515161535019	2.56444167819589	0.0103341945351973	0.151586194552721
WBGene00012396	5031.58254507218	-0.244383251796515	0.0953818865389545	-2.56215577888269	0.0104024648110973	0.151586194552721
WBGene00013352	2202.82351713544	-0.244804114686026	0.0949802208604742	-2.57742204080198	0.00995403323322308	0.151586194552721
WBGene00014012	815.087426235671	0.300024957816428	0.116324722551795	2.57920200654541	0.00990288579819584	0.151586194552721
WBGene00015020	1773.14560284842	-0.220222884948032	0.0858369342256854	-2.56559588171001	0.0102998750225863	0.151586194552721
WBGene00015083	699.727649467067	0.337714342203001	0.131136270444766	2.57529317447871	0.0100155152870867	0.151586194552721
WBGene00019341	826.27544871159	0.199299771965576	0.0774439109277998	2.57347245997663	0.0100683659505752	0.151586194552721
WBGene00021106	7681.98482239488	-0.259152772312412	0.101090244809851	-2.56357844221145	0.010359928793866	0.151586194552721
WBGene00021375	14124.4445054816	-0.263690400699382	0.102930682306267	-2.56182505343527	0.0104123753605756	0.151586194552721
WBGene00021826	317.040906001527	0.271432774573902	0.105574596760588	2.57100460624472	0.0101403978201748	0.151586194552721
WBGene00021857	1081.63612079576	0.330407196547196	0.128571678449846	2.56982875646353	0.0101748797148995	0.151586194552721
WBGene00022035	174.281543289991	0.298057523904701	0.115522439488233	2.58008336064493	0.00987764680577054	0.151586194552721
WBGene00022205	299.473816037697	-0.303826104327857	0.117889226246565	-2.5772168840298	0.00995994352547614	0.151586194552721
WBGene00022206	311.534730759913	0.356014009140691	0.138552937522452	2.56951613951166	0.0101840647824247	0.151586194552721
WBGene00022456	263.839976355724	0.264806496198852	0.103077042438955	2.56901527181163	0.01019879627519	0.151586194552721
WBGene00044414	708.098078154587	-0.332745273545408	0.129148267183325	-2.57645945085022	0.009981791246897	0.151586194552721
WBGene00077732	760.256540121477	0.301110088298608	0.117029465431366	2.5729425251045	0.0100837951908693	0.151586194552721
WBGene00195657	244.50117971566	-0.38037595415708	0.148005986990455	-2.57000383492332	0.0101697389186173	0.151586194552721
WBGene00219700	4384.33751142789	-0.22803072350813	0.0885025685569667	-2.57654356507578	0.00997936291552823	0.151586194552721
WBGene00219800	795.359794213974	-0.281979444778726	0.109638029881234	-2.57191273031978	0.0101138382533631	0.151586194552721
WBGene00255736	19465.6100285716	-0.224774214284183	0.0876163717010493	-2.56543622978503	0.010304616118497	0.151586194552721
WBGene00012562	661.120859770494	0.263822147904116	0.103016849262122	2.56096114173354	0.0104383030655368	0.151640474155854
WBGene00002263	1089.85104438859	0.270688103119468	0.105775364344434	2.55908457320961	0.0104948206083173	0.151656287942612
WBGene00013652	192.350708901403	0.416794340446132	0.162890373998312	2.55874138057079	0.01050518610622	0.151656287942612
WBGene00021055	3601.62321004387	-0.197938032839017	0.0773370425854316	-2.55942076683837	0.0104846753257167	0.151656287942612
WBGene00021813	238.315486983645	0.354827264736898	0.138823510064635	2.55595946660398	0.0105895453411404	0.152555637570804
WBGene00013152	12683.576009477	-0.2338556587349	0.0915886838891885	-2.55332480831189	0.0106699941278947	0.15339502992597
WBGene00003041	877.840356173699	0.318748286981499	0.124914823874731	2.5517250642818	0.0107191067648999	0.153462988155865
WBGene00200927	580.851192237308	-0.312692936218434	0.122514717027701	-2.55228876827699	0.0107017779909758	0.153462988155865
WBGene00011350	796.665308485977	0.301338738305054	0.118232850097642	2.54868877859405	0.0108128747347117	0.154485596674651
WBGene00013345	130.797074770054	0.32734556504961	0.128533667582274	2.54676903885963	0.0108725366030601	0.154779606269298
WBGene00016990	338.476184391701	0.30416280490577	0.11944436714816	2.54648094479403	0.0108815152238648	0.154779606269298
WBGene00045434	257.145408984279	0.295889835693447	0.1162235031073	2.54586918981675	0.0109006027842586	0.154779606269298
WBGene00001080	1430.44161796063	0.301115562136503	0.118339221558109	2.5445119392529	0.0109430570693094	0.155064015644006
WBGene00020588	3742.84211252192	0.255220885330249	0.100339848895802	2.54356457717297	0.0109727772080071	0.155167186898505
WBGene00000249	234.065494795956	0.368627281471584	0.145003981768865	2.5421873039264	0.0110161122230647	0.155309524828328
WBGene00044217	16082.6460299285	-0.240712068659568	0.0947007542887984	-2.54181786055785	0.0110277623558509	0.155309524828328
WBGene00001680	606.456638345128	-0.260665142789825	0.102613918316468	-2.54025133302011	0.0110772833886159	0.155689867138779
WBGene00001230	591.894312838485	0.312445604319741	0.123206668660339	2.53594718303036	0.0112143646469292	0.155806652589923
WBGene00001584	508.588070768074	0.273770206035819	0.107896670916063	2.53733691421115	0.0111699398298913	0.155806652589923
WBGene00003947	795.86236416849	0.265761360456744	0.104805420811701	2.53575968111635	0.0112203704212561	0.155806652589923
WBGene00003951	1356.91433607336	0.247182234293052	0.0973527200280174	2.53903778160399	0.011115781844647	0.155806652589923
WBGene00012643	238.174994520703	0.282333666809176	0.111229905669042	2.53828918680596	0.0111395893403832	0.155806652589923
WBGene00022446	8181.15383920234	-0.213159689041603	0.0840618977374159	-2.53574681013567	0.0112207827895563	0.155806652589923
WBGene00022278	436.480455599684	0.311583473252537	0.122913043757992	2.53499111018702	0.0112450179696039	0.155830259037698
WBGene00017101	654.956119502531	-0.283097423864366	0.1117394397762	-2.53354969768396	0.0112913727625038	0.156159685305428
WBGene00001648	477.943547971718	0.228793295283413	0.0903615462542901	2.53197631921389	0.0113421650974087	0.156172297663052
WBGene00014014	403.422107269505	0.317251734713165	0.125325396249174	2.53142415031667	0.0113600384272618	0.156172297663052
WBGene00015025	275.407748542897	0.330444764368345	0.130483565512595	2.53246271337098	0.0113264415381179	0.156172297663052
WBGene00013804	206.639792235444	0.299055714022014	0.118175004948517	2.53061731753088	0.0113862000160515	0.15622137522023
WBGene00002184	4454.95729109428	-0.258300215677667	0.102258011072797	-2.52596557441142	0.011538078686889	0.156529406063851
WBGene00004355	970.969898006908	0.280705925932337	0.111079674679487	2.52706831148269	0.0115019128260379	0.156529406063851
WBGene00012976	109.389086862069	0.329648144571976	0.130383290946865	2.52830053742328	0.011461619242691	0.156529406063851
WBGene00017812	173.987964270113	0.371878031089436	0.147231692935044	2.52580150153882	0.0115434683102438	0.156529406063851
WBGene00018537	4203.07406579833	-0.260104821067093	0.102846763298607	-2.52905208413706	0.0114371053452328	0.156529406063851
WBGene00020306	8239.32614563662	-0.252388666617773	0.0999253928395562	-2.52577107225405	0.0115444681261842	0.156529406063851
WBGene00007577	1171.19176957537	-0.178339159575212	0.0707052870246443	-2.52228888503135	0.0116593912690342	0.157470098877679
WBGene00012645	316.338735679871	0.326378305017961	0.129390857336579	2.52242168988005	0.0116549897430258	0.157470098877679
WBGene00012564	575.626795909853	-0.253641990482388	0.100618900870528	-2.52081853695422	0.0117082213731471	0.157798091158674
WBGene00013441	750.029506560263	0.31761801865274	0.126029642438818	2.52018503350853	0.0117293158142529	0.157798091158674
WBGene00001179	117.03667293879	-0.354898139727437	0.140920286710906	-2.51843185967611	0.0117878689620067	0.157886545948944
WBGene00004303	1046.34680287124	0.236983495692191	0.0942196831766422	2.51522280379458	0.0118957180678814	0.157886545948944
WBGene00004339	461.143508698365	0.238726976522387	0.0948982708108468	2.51560934127264	0.011882681236918	0.157886545948944
WBGene00008447	44607.0194518877	-0.36812488972535	0.146243305746528	-2.51720848244085	0.0118288811919	0.157886545948944
WBGene00010498	268.010903782332	0.316032255964175	0.125447938921729	2.51923035707552	0.011761168378379	0.157886545948944
WBGene00013460	768.88963571676	0.310431889836596	0.123363908148548	2.51639149971474	0.0118563399630755	0.157886545948944
WBGene00022369	875.42810639892	0.268585483294575	0.106717842860787	2.51678141250421	0.0118432279599084	0.157886545948944
WBGene00009664	150.667116806753	0.283656292504341	0.112902168802043	2.51240782629862	0.0119910425078492	0.158447228497038
WBGene00012890	922.270896222531	-0.207901363909872	0.082762641982092	-2.51201942000422	0.012004248253069	0.158447228497038
WBGene00013163	8912.19419033977	-0.276662935997937	0.110138830713207	-2.51194727787102	0.0120067024920388	0.158447228497038
WBGene00003052	1979.35343248562	0.26898635769976	0.107133708132949	2.51075373369843	0.0120473708659643	0.158681084834559
WBGene00007545	1635.53496547577	-0.184514394967262	0.0735808956623162	-2.50763996967435	0.0121540434239897	0.158919307301043
WBGene00010778	493.542881917923	0.230578505853639	0.0918948123498455	2.50915693669216	0.012101970454612	0.158919307301043
WBGene00016971	1392.98140248073	0.315321420062638	0.125726239343559	2.50800009376717	0.0121416634929802	0.158919307301043
WBGene00219304	6069.0636917479	-0.250634091407839	0.0999520677118665	-2.50754283673596	0.0121573844630877	0.158919307301043
WBGene00004905	1147.73555300048	-0.205680672858748	0.082091298577875	-2.5055112590725	0.0122274505278439	0.158933872932407
WBGene00006709	126.074041371795	0.374501866563553	0.149437023713739	2.50608488617217	0.0122076308304233	0.158933872932407
WBGene00021372	164.693553325885	-0.325775622065235	0.130010957685157	-2.50575511376629	0.0122190214922933	0.158933872932407
WBGene00000140	2870.60284685089	-0.254372274024971	0.101941173198603	-2.49528493780821	0.0125856021414263	0.159443241740183
WBGene00000265	628.492535866566	0.299662259836327	0.119716548384509	2.50309805853961	0.0123111429285902	0.159443241740183
WBGene00004463	634.75117567711	0.326470823024867	0.13136464473703	2.48522594247795	0.0129469232528579	0.159443241740183
WBGene00004895	310.261606737981	0.295091433811376	0.118530637607898	2.4895794012983	0.0127894347186704	0.159443241740183
WBGene00005308	205.174514799159	-0.270651658550845	0.108935525266919	-2.48451235616372	0.012972900597938	0.159443241740183
WBGene00007225	162.619052299626	0.384930509687712	0.154611143581467	2.48966860195874	0.0127862256419879	0.159443241740183
WBGene00008506	1844.17359689028	0.310943875634266	0.124527520090084	2.49698922301936	0.0125252763223523	0.159443241740183
WBGene00008549	342.454392455793	0.337667105885358	0.135756427621731	2.487301056759	0.012871642237073	0.159443241740183
WBGene00010621	4282.86301226564	0.2522617324862	0.101220838246387	2.49219169547042	0.012695749649724	0.159443241740183
WBGene00010677	1006.19128379547	0.242624445966056	0.0976041763842891	2.48579983924858	0.0129260645536146	0.159443241740183
WBGene00012342	828.914700825133	0.279299326090369	0.112026042960127	2.49316425636651	0.0126610260418216	0.159443241740183
WBGene00012632	385.39015383259	-0.303715188189488	0.122091920847503	-2.48759447866202	0.0128610287879427	0.159443241740183
WBGene00012675	439.727303370091	-0.230316710589958	0.0924588530559168	-2.49101846905529	0.0127377498276821	0.159443241740183
WBGene00012694	486.980568182393	0.311090081342689	0.125066427577139	2.48739879573848	0.0128681060315283	0.159443241740183
WBGene00013200	380.175717862003	0.297026735174821	0.119010096235702	2.49581123425489	0.0125669456673059	0.159443241740183
WBGene00014660	218.508701858154	-0.380947057396433	0.153322213586719	-2.48461751552373	0.0129690694897574	0.159443241740183
WBGene00014811	949.319843536032	-0.243819559716039	0.0976690994610255	-2.49638382110131	0.0125466760778661	0.159443241740183
WBGene00016561	46683.1923369538	-0.224079807251622	0.0900911551267593	-2.48725645637842	0.0128732561687435	0.159443241740183
WBGene00017532	226.814321192954	0.311625936297966	0.125439211301994	2.48427850481082	0.0129814237309795	0.159443241740183
WBGene00019197	374.431456065646	-0.273096073512722	0.109288606025398	-2.49885219918769	0.012459626424552	0.159443241740183
WBGene00019872	6962.16356640822	-0.212743810268249	0.0855987909853123	-2.48535998954416	0.012942048550409	0.159443241740183
WBGene00020284	1757.64256392125	0.322199831987703	0.128969409997658	2.49826553438954	0.0124802671096238	0.159443241740183
WBGene00020970	825.211766878683	0.273131455051614	0.109461915655782	2.49521903042985	0.0125879401927492	0.159443241740183
WBGene00021014	1427.44234965773	0.248229913819642	0.0995899212353132	2.49252043520668	0.012684003145833	0.159443241740183
WBGene00021538	547.469852466682	0.332416844315762	0.133405550558464	2.49177671336907	0.0127105915078004	0.159443241740183
WBGene00022749	1729.33081343922	-0.214601554738246	0.0858668683036823	-2.49923584005966	0.0124461451040704	0.159443241740183
WBGene00044134	816.818628924807	-0.226896020212562	0.0907163866967114	-2.50115804293589	0.0123787923212139	0.159443241740183
WBGene00044559	880.601639418637	-0.275728572900024	0.1106186412357	-2.49260495175056	0.0126809847619226	0.159443241740183
WBGene00044989	321.845707451671	0.342740380465148	0.137651158816148	2.48992005162067	0.0127771833418294	0.159443241740183
WBGene00195930	175.631291791671	-0.396853648537375	0.15972268286224	-2.48464176424873	0.0129681862155076	0.159443241740183
WBGene00196627	106.540264770908	-0.375752656977764	0.150927359418338	-2.48962585992284	0.012787763237536	0.159443241740183
WBGene00018339	480.207879102713	0.260592883752937	0.104963461572216	2.48270093087247	0.0130390507799598	0.159867085360677
WBGene00021536	517.418604062133	0.257968638877597	0.104240080634667	2.47475479016278	0.0133327681333752	0.163178923260689
WBGene00001647	248.245075479106	0.360977972257214	0.145949645783867	2.47330488757593	0.013386988083585	0.163553043459347
WBGene00003955	308.476470267291	0.303630055198152	0.122865552548979	2.4712382673501	0.0134646073745694	0.163634024596041
WBGene00016076	2529.41413097986	-0.214735821678534	0.086868138612198	-2.47197447889577	0.013436910841802	0.163634024596041
WBGene00022117	330.323778853851	0.244051950981658	0.0987343671975756	2.47180346528468	0.0134433399398681	0.163634024596041
WBGene00012536	132.93359074788	-0.360821924748194	0.14615695958754	-2.46872900042835	0.0135593862295961	0.163636856216393
WBGene00014663	32964.851795407	-0.223275941944193	0.0903755621361082	-2.47053447488308	0.0134911314425045	0.163636856216393
WBGene00018011	630.849846498825	-0.202142310236253	0.0818812225254145	-2.46872608886014	0.0135594965454798	0.163636856216393
WBGene00021651	644.428844116304	-0.242969541442819	0.0983935359338311	-2.46936487378819	0.0135353127267622	0.163636856216393
WBGene00010814	507.367530290783	0.296751792994443	0.120259033395504	2.46760500742173	0.0136020319763402	0.163864200551207
WBGene00007445	876.103823383325	0.250719720908931	0.101737958974485	2.46436751273739	0.013725529587499	0.164777842183257
WBGene00021887	414.749608696131	-0.237935103236025	0.0965390698260375	-2.46465087828981	0.0137146809049807	0.164777842183257
WBGene00021187	174.092605837429	-0.393877537576921	0.15987104283202	-2.46372032482941	0.0137503356778327	0.164789551494304
WBGene00000615	902.229690436319	-0.220541621087605	0.0895492313518911	-2.46279747752349	0.013785776006816	0.164928444787427
WBGene00019517	50864.9365496078	-0.220618561797176	0.0896308059625216	-2.4614144593258	0.0138390394187726	0.165279719483269
WBGene00197595	516.332686773309	-0.282920212074395	0.115040409346156	-2.45931159044375	0.0139203742454345	0.16596446190893
WBGene00018679	269.019990298873	0.34667364687632	0.141101286123954	2.45691344423165	0.0140136446255296	0.166788902901097
WBGene00009788	12956.065825041	-0.222621795664759	0.0906440131239825	-2.4560010969534	0.0140492728578396	0.166925638852166
WBGene00001568	1079.75205614502	0.326759067878435	0.133521607507878	2.44723737211713	0.014395599557708	0.16765244216622
WBGene00002222	5909.23534315403	-0.224246223926992	0.0914794142332876	-2.45132990636699	0.0142329437040762	0.16765244216622
WBGene00003815	383.317371123302	0.265826691966938	0.1086258707915	2.4471766258811	0.0143980261859088	0.16765244216622
WBGene00009065	1362.82982135507	0.219127282924507	0.0895208288492756	2.44777987135761	0.01437394434565	0.16765244216622
WBGene00011292	690.840640197272	0.280665624305684	0.114463830402029	2.4520027271489	0.0142063585252272	0.16765244216622
WBGene00011884	572.240221378689	0.329401915638251	0.134408321293379	2.4507553733913	0.0142556799684568	0.16765244216622
WBGene00012868	709.024485053454	0.330556745336371	0.134922177728937	2.44998080301127	0.0142863831233912	0.16765244216622
WBGene00016885	14722.7425619967	-0.199546035494316	0.0813721119516436	-2.45226565598911	0.0141959813257539	0.16765244216622
WBGene00017347	367.277781122337	0.26157035205847	0.106762725077675	2.4500156947864	0.0142849987964347	0.16765244216622
WBGene00019142	200.967349198941	-0.335900638246129	0.137140243348295	-2.44932216864339	0.0143125365727525	0.16765244216622
WBGene00050920	4344.34737078577	-0.219772308261936	0.0898095573877239	-2.44709265532999	0.0144013811492024	0.16765244216622
WBGene00194651	165.770933437898	-0.282038288457368	0.115214707952923	-2.44793649585615	0.0143676976350547	0.16765244216622
WBGene00000898	2139.94545968131	-0.207187353469355	0.0849310001139181	-2.4394785554327	0.0147084756235635	0.167726969020594
WBGene00000939	1178.4349507096	0.2660853138493	0.108992791704013	2.44131111506801	0.0146340414736166	0.167726969020594
WBGene00001470	138.658306382856	0.381326872951556	0.156533927231839	2.43606532906301	0.0148480026468597	0.167726969020594
WBGene00001947	169.512198040324	-0.288616716217196	0.118095027854822	-2.44393622203978	0.0145279945358066	0.167726969020594
WBGene00006562	603.53831768026	0.245068369163505	0.100620832295753	2.43556293037985	0.0148686380346528	0.167726969020594
WBGene00007111	1243.51861871104	0.317968807565175	0.130165620530653	2.44280176492759	0.0145737399886303	0.167726969020594
WBGene00007332	392.276744975188	0.305495160801562	0.125211798887117	2.43982726481693	0.0146942862353422	0.167726969020594
WBGene00008361	1192.04266456665	0.265708138773108	0.109061173263491	2.43632202755751	0.0148374688265286	0.167726969020594
WBGene00009917	380.669316263277	-0.275480558091964	0.113083761794206	-2.43607529251895	0.0148475936658842	0.167726969020594
WBGene00011888	174.019486774486	-0.267877847044221	0.109544604966827	-2.44537690491779	0.0144700834563078	0.167726969020594
WBGene00012623	9424.08513802846	-0.23415505938867	0.0960321738839804	-2.43829801949043	0.0147566026884321	0.167726969020594
WBGene00012769	1575.19524476166	0.292558023736819	0.119882923210229	2.44036444810228	0.0146724512358793	0.167726969020594
WBGene00014643	192.011867850484	-0.284470420839764	0.116321103476548	-2.44556157341748	0.0144626750815911	0.167726969020594
WBGene00019079	538.724133001761	0.271676826696639	0.111351511751136	2.43981264757159	0.0146948807855916	0.167726969020594
WBGene00019246	499.666457373982	0.253169832298246	0.103867233325367	2.43743694900571	0.0147917935427928	0.167726969020594
WBGene00019821	572.834493914892	0.238774851400811	0.0980034759118745	2.43639166038886	0.0148346125253782	0.167726969020594
WBGene00021038	545.871846919874	0.232002011241272	0.0952256755916021	2.43633883193718	0.0148367794755859	0.167726969020594
WBGene00198146	404.557683317047	-0.367109545208758	0.150389657589591	-2.44105579527676	0.0146443919978886	0.167726969020594
WBGene00269438	9462.26314312059	-0.220333641724673	0.0902114345588574	-2.44241367851122	0.0145894181770667	0.167726969020594
WBGene00018394	3298.29723444099	-0.328013894449789	0.134764827918407	-2.43397256922543	0.0149341267982331	0.167917864731352
WBGene00022059	1483.8516032069	0.250416459636546	0.102870232470236	2.43429468003779	0.0149208422570588	0.167917864731352
WBGene00044487	193.161290771389	-0.297773381949015	0.122377949970468	-2.43322740755891	0.0149648988081037	0.167990706587723
WBGene00000761	475.418169333559	0.203422244134138	0.0836302920599272	2.43239906406606	0.0149991714211783	0.168102545182249
WBGene00008729	575.052596207006	0.291245789908749	0.119782269154108	2.43145994783286	0.0150381108574332	0.168266240419337
WBGene00016121	467.643433940603	-0.21931563413515	0.0902391427554598	-2.43038250850273	0.0150828953705496	0.168494703533685
WBGene00003920	1316.87252505112	0.252400501584361	0.103932912775317	2.42849444747115	0.0151616572714282	0.169101387148268
WBGene00021686	695.958165121046	0.316992280863212	0.130604643370533	2.42711340640382	0.0152194975834741	0.16941967913752
WBGene00022036	1102.74357526254	-0.243554160059349	0.100366657578233	-2.42664412600875	0.0152391960120806	0.16941967913752
WBGene00006993	1226.96635976557	0.304541690162979	0.125541147266171	2.42583166391886	0.0152733528526275	0.169526861919613
WBGene00012964	585.838110243691	0.272898826725424	0.112588932041927	2.4238512771735	0.0153568931231001	0.170180955042046
WBGene00013349	250.714326984479	0.336055022316113	0.138931427292332	2.41885532212236	0.0155694313106001	0.17226018802048
WBGene00020091	918.500968118959	0.302623247723687	0.125171845261475	2.41766227134806	0.0156205673802532	0.172549877690816
WBGene00202176	410.049889078015	-0.404396676470027	0.167455502471955	-2.41495006434772	0.0157373670631771	0.173562828136953
WBGene00003952	280.01411123839	0.306446203309554	0.126931997609264	2.41425494817225	0.0157674252511909	0.173617429318448
WBGene00001830	2056.71726274042	0.329889860059043	0.136709790825887	2.41306681888783	0.0158189192266848	0.173692192247472
WBGene00021056	497.451644744683	0.330715132476816	0.137059030802016	2.41293937759226	0.0158244513544335	0.173692192247472
WBGene00016703	248.627953428104	-0.302896097670896	0.125632519868207	-2.41096889554269	0.0159102052517967	0.17435668671343
WBGene00002226	9400.74390718967	0.279397174528466	0.115996712990829	2.4086645847504	0.016011005241711	0.174845289345021
WBGene00012243	492.830481810125	0.305725927456068	0.12695114935342	2.40821708990563	0.0160306454728479	0.174845289345021
WBGene00012659	369.917972868648	-0.232757260205434	0.0966153294709423	-2.40911314467377	0.0159913394987247	0.174845289345021
WBGene00012802	1924.4592356563	0.18924415105167	0.0786203984347816	2.40706171450727	0.0160814520470174	0.175123214023819
WBGene00194812	143.010343201888	-0.317906029077905	0.132105686019244	-2.40645227815247	0.01610830843277	0.175139862912901
WBGene00015133	342.861914483288	0.331832898700221	0.137978171497804	2.40496663420055	0.0161739424219005	0.175356938851252
WBGene00077636	9127.92926534603	-0.255706922470411	0.106329563108261	-2.4048525640048	0.0161789916105711	0.175356938851252
WBGene00000814	243.802362856812	0.265540213811155	0.110628927752919	2.40027829252958	0.0163826115499769	0.175579804268241
WBGene00001855	2314.65046224917	0.206473150354964	0.0861426290339907	2.39687542242869	0.0165355445583723	0.175579804268241
WBGene00001941	483.215427369362	-0.26829713720587	0.112028332499413	-2.39490431768478	0.0166247029731004	0.175579804268241
WBGene00001975	99.5909592294485	0.325348951427643	0.135596705499919	2.39938684519025	0.0164225546919207	0.175579804268241
WBGene00004377	760.526356001767	-0.291482123932739	0.12144888863152	-2.40003945048114	0.0163933049828485	0.175579804268241
WBGene00004747	398.412316183821	-0.23678664139573	0.0989956327753448	-2.39188977086576	0.0167618756463695	0.175579804268241
WBGene00006311	1280.43936660025	0.285810889260294	0.119000023149453	2.40177171143355	0.0163158870703192	0.175579804268241
WBGene00006575	173.720935728388	0.370893695231181	0.154309968806399	2.40356276460993	0.0162361795890335	0.175579804268241
WBGene00006591	140.620707211091	-0.369861617435742	0.154040934282809	-2.40106059572906	0.0163476291783312	0.175579804268241
WBGene00006596	436.015369203664	0.24846590491073	0.103786871027064	2.39400130721678	0.0166656893941718	0.175579804268241
WBGene00007150	593.880380590371	0.322025148286616	0.134103489064417	2.40131819487508	0.0163361244503053	0.175579804268241
WBGene00007501	883.650437076383	0.283931577311102	0.11861225376735	2.3937794645401	0.0166757720987129	0.175579804268241
WBGene00011629	1341.21643224057	0.247390253711097	0.103393463028637	2.39270691264665	0.016724594948139	0.175579804268241
WBGene00012758	1430.9349823953	-0.213121672085699	0.0889060922286203	-2.39715487143065	0.0165229383720711	0.175579804268241
WBGene00013236	2598.05809147443	-0.166485366734005	0.0696227693483368	-2.391248844197	0.0167911678648781	0.175579804268241
WBGene00013250	525.956069718788	0.250162020437942	0.104478986928357	2.39437639847601	0.0166486537494404	0.175579804268241
WBGene00013465	322.8315653218	0.238771734959594	0.0997836972579194	2.39289324329625	0.0167161041302678	0.175579804268241
WBGene00013984	259.237471972834	-0.251640024372501	0.104923231757133	-2.39832513884985	0.0164702382423348	0.175579804268241
WBGene00015813	1041.3289306386	0.219413484366171	0.0917444148826238	2.39157320526688	0.0167763380061214	0.175579804268241
WBGene00019814	5438.93471342974	-0.22631232814103	0.0946555471535488	-2.39090401932715	0.0168069459519621	0.175579804268241
WBGene00021486	516.858932875771	0.224284828694502	0.0934566756271868	2.39988023529972	0.0164004367685935	0.175579804268241
WBGene00021644	418.765662354568	0.31467561167407	0.131271362125745	2.39713831393507	0.016523685059705	0.175579804268241
WBGene00022599	913.656614124277	0.259114466025197	0.108377077568149	2.3908604276791	0.0168089414932141	0.175579804268241
WBGene00199492	148.952802842032	-0.397595696733902	0.166138108937521	-2.39316373152788	0.0167037851081387	0.175579804268241
WBGene00007017	741.04550428025	0.226099210160565	0.0947469388929335	2.38634844357413	0.0170166196034602	0.176416678497642
WBGene00007941	2336.0929723938	-0.254679323019284	0.106702523590059	-2.38681630434288	0.0169949807228391	0.176416678497642
WBGene00009365	1810.6606185975	0.255399749581582	0.106991473191544	2.38710377531064	0.0169816969736712	0.176416678497642
WBGene00019311	211.045172725074	-0.280976516389209	0.117635721692721	-2.38853056151732	0.0169159013440233	0.176416678497642
WBGene00022762	461.749377866965	0.294231404473167	0.123252975146171	2.38721543333315	0.0169765398242381	0.176416678497642
WBGene00006393	303.496707642398	-0.228350615462968	0.0957325889394486	-2.38529656403005	0.017065358053093	0.176657112181345
WBGene00001872	504.163966148337	0.229706040144844	0.09634509006965	2.38420079299095	0.0171162604132899	0.176910210786105
WBGene00004458	2240.9348841459	0.286691277738144	0.120273067197185	2.38366979756258	0.0171409748700926	0.176910210786105
WBGene00002297	1201.3178264433	0.289652415717587	0.121558681301685	2.38281966056153	0.0171806085231954	0.176951527232081
WBGene00020717	424.09810061089	0.330861574269633	0.138872374823085	2.3824866154347	0.0171961570932695	0.176951527232081
WBGene00011352	584.80415799554	0.29263253199538	0.122875529175915	2.38153629089509	0.0172405918995975	0.17714516045426
WBGene00000836	998.824533384922	0.259337019287925	0.108939760360433	2.38055433966346	0.0172866112552515	0.177348823387851
WBGene00015469	2321.95476017752	-0.24658015024299	0.103604242709611	-2.38001981187316	0.017311707272133	0.177348823387851
WBGene00007412	592.664066179141	0.326704008932196	0.13735226207111	2.37858484458781	0.0173792369108064	0.177349876000836
WBGene00007880	189.955874547095	0.328695741349052	0.138245015791477	2.37763176825733	0.0174242162952087	0.177349876000836
WBGene00016156	241.58420556198	0.256603285440781	0.10797303723498	2.37654966473102	0.0174754086843994	0.177349876000836
WBGene00016981	949.375645962489	0.313993579194184	0.132083492975151	2.37723558123388	0.0174429439185905	0.177349876000836
WBGene00021200	285.226869693511	0.262549539384282	0.110490720556819	2.37621347802929	0.0174913399034808	0.177349876000836
WBGene00022466	736.901152588075	0.226035382133944	0.0950132393636067	2.37898827203362	0.0173602282901815	0.177349876000836
WBGene00219278	288.00720725035	-0.325194520753902	0.136799787852184	-2.37715661595386	0.0174466786886967	0.177349876000836
WBGene00018421	386.460462201913	0.228396168584095	0.0961558261084434	2.37527124281074	0.0175360584301324	0.177537418079908
WBGene00019157	338.120988121051	0.321237598709967	0.135272588916013	2.37474274192692	0.0175611849554096	0.177537418079908
WBGene00017185	7703.89684749648	-0.239833880351612	0.101025402968703	-2.37399578030797	0.0175967515863325	0.177637280612393
WBGene00021515	1899.1975868025	-0.24588433823572	0.103600703723617	-2.3733848265325	0.0176258891209832	0.177672045585421
WBGene00000203	219.981279143509	0.261993429333051	0.110799358855881	2.36457531919324	0.0180507564974906	0.178341155571355
WBGene00001033	103.019085772517	0.334261201102676	0.141267902016407	2.366151095412	0.0179741071694498	0.178341155571355
WBGene00004501	487.235652620457	0.27409901718452	0.11592151333841	2.36452241944377	0.018053334620383	0.178341155571355
WBGene00004698	1258.03303780316	0.276403900534509	0.11666510595859	2.36920798437039	0.0178262258233913	0.178341155571355
WBGene00009921	188.589183171573	0.271880058325857	0.114872531022797	2.36679784022432	0.0179427306500304	0.178341155571355
WBGene00010552	186.606151542608	0.302892472025835	0.128042759189911	2.36555720871798	0.0180029616224418	0.178341155571355
WBGene00017275	306.216345389033	0.262882458480432	0.110946276664824	2.36945723987311	0.0178142148746177	0.178341155571355
WBGene00018208	225.361122659752	-0.249683947038324	0.105478387566877	-2.36715741298203	0.0179253069095403	0.178341155571355
WBGene00018812	1587.45771620018	0.303179662898844	0.127915435184471	2.37015699052753	0.0177805336710706	0.178341155571355
WBGene00020081	98.8660291866212	-0.314276875178134	0.132901920259786	-2.3647278727336	0.0180433234518542	0.178341155571355
WBGene00021829	248.283499628491	0.303949501280618	0.128373420256388	2.36769808480266	0.017899135590739	0.178341155571355
WBGene00022181	706.182703215778	-0.300905413741107	0.127195436014159	-2.36569348060265	0.0179963371611288	0.178341155571355
WBGene00219451	4493.63689665013	-0.396980815934473	0.167593157954146	-2.36871731985078	0.017849890353445	0.178341155571355
WBGene00219661	3197.94002735087	-0.255774228443753	0.10793714822575	-2.36965894178344	0.017804500596265	0.178341155571355
WBGene00021534	813.282893621585	0.207304791435441	0.0877410309430812	2.36268925959991	0.0181428749787144	0.178970014946947
WBGene00017986	149.713850396938	0.336891088785038	0.142722224399027	2.36046691539188	0.0182519462926812	0.179789470959958
WBGene00002061	531.780048925157	0.264645830511057	0.112317443284839	2.35623090030559	0.0184614382901965	0.180795716519874
WBGene00003801	1905.5446794888	0.331512227874926	0.140855472587907	2.35356299463644	0.0185944569248854	0.180795716519874
WBGene00007100	775.533980575702	0.287078218921626	0.122024925195706	2.35261950344328	0.0186416986086291	0.180795716519874
WBGene00008766	197.32773892088	0.312591862201534	0.132648084305232	2.35655014423156	0.0184455770883985	0.180795716519874
WBGene00010420	675.040627664546	0.260027943958216	0.110505277693953	2.35308167523337	0.0186185440332436	0.180795716519874
WBGene00012030	462.870750281438	0.274703461386625	0.116633975526594	2.35526106476572	0.0185096964905636	0.180795716519874
WBGene00013685	34720.7210961799	-0.215080622935746	0.0913029867060239	-2.35568003518066	0.0184888353477413	0.180795716519874
WBGene00018118	349.323083389525	0.275099713067772	0.116904950104498	2.35319131330083	0.0186130549150928	0.180795716519874
WBGene00018793	183.958834534525	0.322293420875853	0.136795419551653	2.35602494536857	0.0184716772154003	0.180795716519874
WBGene00021460	696.399804825195	0.217814322124791	0.0925678795300532	2.35302270323774	0.0186214970994612	0.180795716519874
WBGene00043068	128.793304069636	-0.294791381082446	0.125229959881575	-2.35400044335411	0.0185725889337557	0.180795716519874
WBGene00007099	542.276139984404	-0.23108965908437	0.0983242306484272	-2.35028189450742	0.0187591980227544	0.181448878920727
WBGene00014814	12055.0244166225	-0.217822805082914	0.0927017784234567	-2.3497154939996	0.0187877653372726	0.181448878920727
WBGene00018363	399.673959007138	-0.262310952240589	0.111617122141924	-2.35009599967157	0.018768569734147	0.181448878920727
WBGene00001915	107.045470066324	-0.305435678922269	0.130062448783379	-2.34837712021689	0.0188554195935674	0.181848293569761
WBGene00004467	2084.84268331631	0.293518661209109	0.125030049380286	2.34758494189149	0.0188955641892864	0.181910820143956
WBGene00006381	1395.19944300232	0.321568974069513	0.137040290040507	2.34652870316067	0.0189492066269588	0.181910820143956
WBGene00020447	424.613964344036	0.235025101725716	0.100132721271999	2.34713586867672	0.0189183546984698	0.181910820143956
WBGene00044256	6874.28924575265	-0.227797226694421	0.0970929675401124	-2.34617637575358	0.0189671296202158	0.181910820143956
WBGene00016741	270.455288785559	0.341789243003959	0.14580261844243	2.34419139145237	0.0190683835933995	0.182628632338446
WBGene00006383	1846.19441177026	0.233526624347226	0.0996988850958093	2.34231931603658	0.0191643107788858	0.182825201064708
WBGene00008533	676.258927615659	0.222370535274643	0.0949203860387195	2.3427057616889	0.0191444744029413	0.182825201064708
WBGene00045311	2022.89982949694	-0.302382680289998	0.129099613188477	-2.34224311616286	0.0191682242620265	0.182825201064708
WBGene00043534	3681.36866698935	-0.21805536337156	0.0931627229213973	-2.34058598260955	0.0192535044980308	0.183385652346946
WBGene00000410	1006.74257479477	0.266977064442233	0.114167678317265	2.33846451445145	0.0193631644187885	0.183629989887863
WBGene00002221	5034.94641582506	0.29853160965078	0.127636795238899	2.33891495859024	0.0193398351693407	0.183629989887863
WBGene00004978	625.428870389892	0.272911306947433	0.116726732206471	2.3380360418614	0.0193853785420303	0.183629989887863
WBGene00010093	742.804848841189	0.254022808002589	0.108639228724374	2.3382235955215	0.0193756521003718	0.183629989887863
WBGene00014020	120.953103323123	0.285254492302579	0.122051281742367	2.33716916553741	0.0194303897776533	0.183804576350852
WBGene00195186	1926.82681877561	-0.255608744116443	0.109404592738155	-2.33636210070457	0.0194723774457942	0.183950123002277
WBGene00001335	176.384831440202	-0.308958789602624	0.132408691815417	-2.33337241963937	0.0196286075171981	0.184064434521508
WBGene00003034	1533.43097940183	0.312649086218381	0.134007277549348	2.33307542646891	0.0196441869380872	0.184064434521508
WBGene00003821	942.970333983657	0.285413458429269	0.122304734108114	2.33362559929177	0.0196153349515597	0.184064434521508
WBGene00003901	886.278215410683	0.284710753811003	0.121909071324493	2.3354353430613	0.0195206899047494	0.184064434521508
WBGene00016452	222.406831890204	-0.273047485222381	0.116943185570118	-2.33487298888967	0.0195500568011334	0.184064434521508
WBGene00023409	293.165686997324	0.273877787558794	0.117351148609837	2.33383133274109	0.0196045554559576	0.184064434521508
WBGene00011259	158.168480832489	0.369551135978223	0.158475601093271	2.33191187431259	0.0197053276763971	0.184387470747342
WBGene00010931	369.658800858398	-0.284377909932263	0.122011724301122	-2.33074248856959	0.0197669423204575	0.18471406235941
WBGene00017855	987.330238993937	0.284050502428291	0.121927803441811	2.32966144234568	0.0198240519553841	0.184997731810366
WBGene00001589	831.460369962819	0.288150036720177	0.123918480237575	2.32531932418586	0.0200548917496567	0.185052253965404
WBGene00001596	1367.53878695661	0.253499039054684	0.109049012979373	2.32463396163552	0.0200915412028069	0.185052253965404
WBGene00002335	706.217698198214	0.242093894282893	0.104050694423851	2.32669176907866	0.0199816762521144	0.185052253965404
WBGene00004321	4068.24549580251	-0.200734422675405	0.0863230835102629	-2.32538522157332	0.0200513709932726	0.185052253965404
WBGene00006439	926.200720775438	0.159876098734414	0.0686834782233205	2.32772280714418	0.0199268272844029	0.185052253965404
WBGene00017163	599.688039291943	0.27376891630924	0.117774257008247	2.32452255071387	0.0200975043713692	0.185052253965404
WBGene00018045	273.479507633307	0.247166507939295	0.106155105832168	2.32835251777778	0.0198933927462009	0.185052253965404
WBGene00018900	2638.22623727524	0.321190877455789	0.138079774096121	2.32612545579774	0.0200118589129576	0.185052253965404
WBGene00044530	227.787646960393	-0.307012404569939	0.131949940120501	-2.32673394386966	0.0199794300632043	0.185052253965404
WBGene00045058	14946.0113429142	-0.233012759355066	0.100068579076065	-2.32853070870474	0.0198839405787146	0.185052253965404
WBGene00012245	599.608874865723	0.248860104458372	0.10713335522684	2.32290031364599	0.0201845082849661	0.185606216476783
WBGene00012219	3165.72676060164	-0.243929566645921	0.105093453533302	-2.32107289697759	0.0202829098740046	0.18576996262085
WBGene00013141	111.746551569253	0.327981611370493	0.141297855230028	2.32120728822494	0.0202756590270168	0.18576996262085
WBGene00021186	1518.38470353405	-0.339950908689141	0.146442383899077	-2.32139698656793	0.0202654280304697	0.18576996262085
WBGene00003158	1305.65202938106	0.305209403625575	0.131685664251214	2.31771169140578	0.0204649951982124	0.186041038632346
WBGene00006988	902.048525585425	0.294807074387042	0.127218205874308	2.31733400389495	0.0204855443519909	0.186041038632346
WBGene00012237	1366.17984256532	-0.215454186152337	0.0929640843986595	-2.3176067138832	0.0204707049914715	0.186041038632346
WBGene00012358	188.265610893674	-0.378902471978688	0.163416589706272	-2.31862917136953	0.0204151519787623	0.186041038632346
WBGene00015912	392.47026037217	0.264466340468235	0.114163412661103	2.31655952028441	0.0205277386083124	0.186041038632346
WBGene00019076	285.675916916457	0.246169565558078	0.10620714056595	2.31782499977218	0.0204588338439206	0.186041038632346
WBGene00022027	152.090379163059	0.335347107404809	0.144656292259874	2.31823380902339	0.0204366175231905	0.186041038632346
WBGene00022371	253.634098394106	-0.223352834481841	0.0964102481721387	-2.31669183221112	0.0205205248245691	0.186041038632346
WBGene00000865	417.387260927981	0.264957777826078	0.114411524395675	2.31583119992146	0.0205674869960864	0.18615729395018
WBGene00017895	796.628624019571	0.296469917853307	0.128116157820472	2.31407125296988	0.0206638139876676	0.186784671535584
WBGene00001994	103.776494777801	-0.320327824774506	0.138491351259375	-2.31298071584684	0.0207236994184607	0.187081437961692
WBGene00001173	630.415299724244	0.194994583249386	0.0844016626165724	2.31031684926901	0.0208706187735989	0.188162097548157
WBGene00015413	189.861193469371	0.301791799272343	0.130743477460631	2.30827422624749	0.0209838890190343	0.188936969487789
WBGene00001284	1461.29687845225	0.292678320026956	0.126852230366278	2.30723826598764	0.0210415409336911	0.188963968255161
WBGene00044321	1114.74065211212	0.261430284115588	0.113306824462483	2.30727747737869	0.0210393562818029	0.188963968255161
WBGene00013779	4070.4827793532	-0.244769610498562	0.106143388214285	-2.30602786114586	0.0211090755991734	0.189079349440783
WBGene00019008	1124.00215987477	0.315114283529056	0.136630637615606	2.30632227901616	0.0210926311658233	0.189079349440783
WBGene00009962	1393.12182744796	-0.237786339354093	0.103143906598185	-2.30538426550423	0.0211450619290197	0.189156666544853
WBGene00001130	153.371391256471	0.341272001011852	0.14812590145063	2.30393197725515	0.021226462329456	0.18939482194605
WBGene00003405	746.917776027091	0.224914918070068	0.0976018261707367	2.30441301043508	0.0211994703572238	0.18939482194605
WBGene00016995	132.316338322454	0.356688222836083	0.154867011281919	2.30319045924357	0.0212681293963868	0.18952205512373
WBGene00021756	625.688697493938	0.270324262995941	0.117444895242608	2.30171147445384	0.0213514486776811	0.189852898586488
WBGene00197413	125.067150620088	-0.35633036310685	0.154821436973711	-2.30155700704003	0.0213601670427025	0.189852898586488
WBGene00000039	145.200494647531	-0.305905129174108	0.133032651768194	-2.29947403970522	0.0214780358668132	0.189924063962933
WBGene00004031	1559.76473389592	0.282749384752361	0.122957020485019	2.29957902067749	0.0214720817871932	0.189924063962933
WBGene00011597	567.545459301137	0.237712841778082	0.103376470277954	2.29948692520581	0.0214773049779779	0.189924063962933
WBGene00019766	1968.4592358283	0.330791998882471	0.143799607231003	2.30036788870418	0.0214273864647528	0.189924063962933
WBGene00000548	581.049588607913	0.239730538601025	0.104295162701775	2.29857773256961	0.021528929199055	0.189946180014651
WBGene00015456	7489.56987059187	-0.222328027158727	0.0967290168143118	-2.29846259665313	0.0215354743501788	0.189946180014651
WBGene00001095	277.000860155365	0.284344786092844	0.123950675625257	2.29401562079832	0.021789601493675	0.190525270019116
WBGene00001678	489.792597506565	-0.181586673961669	0.0792541496001808	-2.29119452896451	0.0219521652559612	0.190525270019116
WBGene00002059	328.859400048708	0.240792941062425	0.104973300832251	2.29384938030305	0.0217991518742097	0.190525270019116
WBGene00008062	1206.03674854399	0.249392520150012	0.108823374734847	2.29171830737347	0.0219219033059248	0.190525270019116
WBGene00011464	796.44951178179	0.208108254636229	0.0906842695197077	2.29486608579895	0.0217407999170265	0.190525270019116
WBGene00011871	412.171100278097	0.241511915604218	0.105421823496052	2.29091005633443	0.0219686162417733	0.190525270019116
WBGene00012471	1739.98400555871	0.231889065090934	0.101051992625986	2.2947500496027	0.0217474527235223	0.190525270019116
WBGene00013403	6238.60666850807	-0.222943721130341	0.0973769317260316	-2.28949215362002	0.0220507732827393	0.190525270019116
WBGene00014058	299.202253146096	0.268018038719048	0.116974549440579	2.2912508746631	0.0219489080693599	0.190525270019116
WBGene00017930	2285.63465633493	-0.385700146314985	0.167996901778714	-2.29587654433669	0.0216829412306095	0.190525270019116
WBGene00017951	1821.87762966494	0.275134649391289	0.12012972139954	2.2903128899818	0.0220031851258109	0.190525270019116
WBGene00018193	1815.51302353783	-0.230282494030263	0.100565547282437	-2.28987461663703	0.0220285860808274	0.190525270019116
WBGene00018305	495.610768095568	0.279352567517254	0.122024646481579	2.28931265586108	0.0220611928936025	0.190525270019116
WBGene00018337	389.219871562831	-0.253542451415508	0.110769889190416	-2.28891130314	0.0220845063912924	0.190525270019116
WBGene00018409	545.077906705507	0.228090632932163	0.0996596851268019	2.28869509914618	0.0220970739776328	0.190525270019116
WBGene00020345	105.058455687236	-0.384995500388519	0.168039972479823	-2.29109475981821	0.021957933661688	0.190525270019116
WBGene00021000	482.815473326294	-0.236331345006839	0.103149905245329	-2.29114456716905	0.0219550537588066	0.190525270019116
WBGene00021246	2569.24732254535	-0.185250372617371	0.0809400450204685	-2.28873572494955	0.0220947119912688	0.190525270019116
WBGene00001511	1246.88998972265	0.215677914605983	0.0943899604501882	2.28496668053804	0.0223147815595311	0.190876351134029
WBGene00003826	585.010065640127	0.275710805996417	0.120687743928871	2.284497141308	0.0223423304038427	0.190876351134029
WBGene00004884	929.853853929312	0.169010358843559	0.0740599781715342	2.28207411096051	0.0224849651725812	0.190876351134029
WBGene00007679	2738.45117044922	-0.23718252396722	0.103851398573399	-2.28386451434823	0.0223794947036518	0.190876351134029
WBGene00009993	1031.5179661634	0.325731939284168	0.142634420079981	2.28368397404719	0.022390110576092	0.190876351134029
WBGene00011122	824.054782886839	0.244189920487174	0.106995850178273	2.28223730247774	0.0224753338959942	0.190876351134029
WBGene00012730	2126.34431749679	0.224622067692833	0.0981989616022432	2.28741795257132	0.0221714394112902	0.190876351134029
WBGene00013442	293.978249021612	0.29876902226493	0.130646995590354	2.28684188958869	0.0222050534590426	0.190876351134029
WBGene00014672	406.918977237655	-0.220494124948512	0.0965151480010469	-2.28455459599068	0.0223389578309068	0.190876351134029
WBGene00015271	929.058470526346	-0.245480193087665	0.107389172441648	-2.28589333082951	0.0222604997110031	0.190876351134029
WBGene00015470	374.748175221918	0.232487299663606	0.101833866483574	2.28300571992036	0.0224300314330877	0.190876351134029
WBGene00015810	306.623614140834	0.250477803600694	0.109768344916256	2.28187647168943	0.0224966342985153	0.190876351134029
WBGene00206497	47358.5305598465	-0.229123817740838	0.100343881664409	-2.28338603151833	0.0224076393406437	0.190876351134029
WBGene00004093	967.59355618098	0.306527125588444	0.134381818131713	2.28101635957927	0.0225474788335616	0.191073304085881
WBGene00000226	2037.40987828896	0.276255431251436	0.12123239762511	2.27872612159092	0.022683350952867	0.191163297621624
WBGene00008862	51122.0510158986	-0.220077627489451	0.0965518339070051	-2.27937283616405	0.0226449116480266	0.191163297621624
WBGene00009224	1632.77935769371	-0.23208356971064	0.101886964352446	-2.27785341516133	0.0227353125987681	0.191163297621624
WBGene00009576	547.819135923201	-0.265333404942566	0.116371246324978	-2.2800598371319	0.0226041398285721	0.191163297621624
WBGene00012982	1297.18568027874	0.24653466049766	0.108244126433558	2.27758002785477	0.0227516115607515	0.191163297621624
WBGene00013029	502.259842980407	-0.223708798722161	0.0982061685435259	-2.27795058131213	0.0227295221354998	0.191163297621624
WBGene00021673	21624.5649430432	-0.217101885517769	0.0952649278780619	-2.27892772664098	0.022671361909677	0.191163297621624
WBGene00015104	492.949165558951	0.292811081564668	0.128631322474867	2.27635910080827	0.0228245254708996	0.191543196154455
WBGene00011964	30222.3176311911	-0.200406683064885	0.0880748456237212	-2.27541339011907	0.0228811428731875	0.191785579355262
WBGene00004824	528.963334049841	0.244391091281187	0.107461367232852	2.27422279814875	0.022952594175399	0.192147043461136
WBGene00012097	622.234358293648	0.289159525614875	0.127171865976842	2.27376962187164	0.0229798416402544	0.192147043461136
WBGene00004188	1110.54371606648	0.250468999354357	0.110188864453894	2.27308812551707	0.0230208698637633	0.192257626941936
WBGene00011580	980.544425554017	0.280279738207208	0.123342388513184	2.27237157951786	0.0230640767847433	0.192386116968034
WBGene00000892	328.763355171044	0.241541148752619	0.106397536152806	2.27017614774203	0.0231968976065825	0.193260899939178
WBGene00007464	286.885917901882	0.258413855011238	0.113966351834804	2.26745746310992	0.0233622945872277	0.194404653514656
WBGene00015022	448.276123000302	-0.187398177295208	0.0827056911282161	-2.2658437979158	0.0234609487022158	0.194990937831517
WBGene00010042	420.362086161519	0.265577362135897	0.117252148034984	2.26501063380653	0.0235120269723293	0.195180872165255
WBGene00004075	1913.95509610791	0.254767874392367	0.112591829388331	2.26275632766982	0.0236507144193025	0.195434670956689
WBGene00011058	518.53385303411	0.260973440974368	0.115361735094522	2.26221841029471	0.0236839124022712	0.195434670956689
WBGene00015501	609.660125141589	0.263951388537963	0.116677885637566	2.2622229319262	0.0236836331779095	0.195434670956689
WBGene00021784	885.74338705088	0.252193578500132	0.111464997993108	2.26253606998428	0.0236643029064909	0.195434670956689
WBGene00270322	734.364089222288	0.25978138802406	0.114823725779047	2.26243649787111	0.0236704480905405	0.195434670956689
WBGene00003584	494.431132119151	-0.191288008682939	0.084645895999751	-2.25986158482512	0.0238298427615011	0.195994713393125
WBGene00009026	515.052749396568	-0.269262756017552	0.11918008741863	-2.25929315752006	0.0238651552678252	0.195994713393125
WBGene00009812	323.358742842228	-0.302179194873679	0.133668515790518	-2.26066095734351	0.0237802598961278	0.195994713393125
WBGene00010476	585.007472383149	0.33695739682302	0.149130536574022	2.25947954432369	0.0238535713306097	0.195994713393125
WBGene00007009	2335.50659641422	0.272180393331719	0.120497288413773	2.25880928039712	0.0238952510031666	0.196009087410317
WBGene00012040	28443.2212316499	-0.193446310277265	0.0856734080693943	-2.25795044969585	0.0239487488164759	0.196215163585226
WBGene00000730	3181.23853168398	-0.192211425652179	0.0851854291816078	-2.25638853379962	0.0240463091011868	0.196548732192325
WBGene00020399	399.81211919123	0.263132002194498	0.116596998566945	2.2567648003685	0.0240227753079975	0.196548732192325
WBGene00002148	1081.43744021151	0.241893268106982	0.107234817879859	2.25573440501376	0.0240872695236922	0.196651084718219
WBGene00004503	808.171072054967	0.248037838388727	0.110061476848587	2.2536299302067	0.0242194587963858	0.197453359946107
WBGene00015927	550.660804003339	0.245319416116098	0.108873019576359	2.25326180049633	0.0242426467959862	0.197453359946107
WBGene00001898	27539.1164693014	-0.249231620261372	0.110686987992976	-2.25167948627519	0.0243425339235353	0.197771533975974
WBGene00008418	517.186753794313	0.217739349762295	0.096725011549598	2.25111733019173	0.0243781070630313	0.197771533975974
WBGene00012732	348.198440000328	0.200476975304394	0.0890679004978285	2.25083306313347	0.0243961125786705	0.197771533975974
WBGene00017069	17272.1928274884	-0.182298313269348	0.0809460149616495	-2.25209744242156	0.0243161148993665	0.197771533975974
WBGene00021189	635.083764236077	-0.373105607063496	0.165804706852147	-2.25027150403037	0.0244317156866961	0.197828236502931
WBGene00000818	613.005824680187	0.26859078821265	0.119412186477802	2.24927451824676	0.0244950359900265	0.198107405107476
WBGene00020481	611.109730943489	0.237490879341733	0.10560654776036	2.24882722121211	0.0245234907840925	0.198107405107476
WBGene00008345	304.837660779626	0.294104044105412	0.13085324859573	2.24758687508052	0.0246025452612915	0.198514119582066
WBGene00007400	180.599844661999	0.315491974451498	0.140420863793542	2.24675996093686	0.02465537189292	0.19870850424189
WBGene00022350	1018.18593758667	0.224073548119429	0.099785120563498	2.24556072943601	0.0247321582480107	0.199095313486605
WBGene00001566	880.315054425133	0.29748420576846	0.132691162548679	2.24192930451811	0.0249659417315788	0.199122822461208
WBGene00016701	511.392607936988	0.275749271590123	0.122936851690273	2.24301556285861	0.024895810944032	0.199122822461208
WBGene00017887	671.324820026929	-0.221204420435932	0.0986485796554448	-2.24234774802177	0.0249389060380685	0.199122822461208
WBGene00018418	8118.99438628763	-0.337508912128959	0.150358188119701	-2.24469925016831	0.0247874462225941	0.199122822461208
WBGene00019822	752.683961672358	0.248113742170718	0.110658881351736	2.24214937960628	0.0249517194871533	0.199122822461208
WBGene00019899	989.873138845676	-0.252281138232717	0.112517380207925	-2.24215261470287	0.0249515104729587	0.199122822461208
WBGene00021324	122.429506945057	0.320193577744067	0.142791717154764	2.24238201013457	0.0249366934814611	0.199122822461208
WBGene00022488	454.39658809448	0.235960991599114	0.105142477575972	2.24420231517387	0.0248193871523759	0.199122822461208
WBGene00000885	307.136877754757	0.271317786847185	0.121356782515881	2.23570352824475	0.0253711977737416	0.19993531762197
WBGene00001131	1400.89750396089	-0.215892451939593	0.0966731033881077	-2.233221489465	0.0255343418820977	0.19993531762197
WBGene00003950	258.413686614297	0.250952928965065	0.112174652771968	2.23716252079878	0.0252757199402289	0.19993531762197
WBGene00004466	576.962615502891	0.308897784833731	0.137930289949515	2.239521028679	0.0251220346301868	0.19993531762197
WBGene00006516	770.367797882388	0.290756025778736	0.130115168040992	2.23460515907826	0.0254432818498141	0.19993531762197
WBGene00006943	2226.57453158139	0.288536478371639	0.129146084417551	2.23418681002169	0.0254707839429608	0.19993531762197
WBGene00007092	1292.90251863762	0.264776388946782	0.118441666592319	2.23550036540901	0.0253845176639952	0.19993531762197
WBGene00007258	2217.05249435309	0.286570814485485	0.128159853823338	2.23604198925279	0.0253490208103489	0.19993531762197
WBGene00007329	758.460119941297	0.189622251901001	0.0849174461893145	2.23301877776986	0.0255477060974292	0.19993531762197
WBGene00011242	181.265385942838	0.255556758897098	0.114353155335661	2.23480286264916	0.0254302938422325	0.19993531762197
WBGene00015206	892.710054175331	-0.182635666599126	0.0818266553039556	-2.23198254799372	0.0256161163982847	0.19993531762197
WBGene00015283	735.543456284813	0.322226025675067	0.144037813139425	2.23709329273946	0.02528024325135	0.19993531762197
WBGene00015745	335.143909425028	0.214757186592685	0.096088972177061	2.23498265958092	0.0254184871810041	0.19993531762197
WBGene00016457	292.813891254008	-0.327878525517802	0.146618185870426	-2.2362746038037	0.0253337889472763	0.19993531762197
WBGene00018635	404.211948491757	0.237466867672288	0.106393553452615	2.23196669315165	0.0256171643402843	0.19993531762197
WBGene00020652	3275.0678708995	0.306047669252272	0.13710387170448	2.23223214229823	0.0255996240938315	0.19993531762197
WBGene00021830	508.68328188111	0.283736508925305	0.126746118162927	2.23862089851599	0.0251805932775613	0.19993531762197
WBGene00022738	892.573378636257	0.224516126548809	0.100491166803502	2.23418767728931	0.0254707269025526	0.19993531762197
WBGene00194682	185.201254700447	-0.285788250209598	0.1280283482881	-2.2322263313629	0.0256000079553223	0.19993531762197
WBGene00004045	10003.7482913513	-0.214168219914897	0.0960061031145217	-2.23077713777659	0.0256958950625637	0.199984839599472
WBGene00004302	828.283256328416	0.186543191588785	0.0836375386989121	2.23037638948612	0.025722465676088	0.199984839599472
WBGene00010317	587.838803391789	0.2348066960534	0.105307328639057	2.22972796943889	0.0257655078775079	0.199984839599472
WBGene00011205	337.909869185518	-0.21434500081658	0.096124856572765	-2.2298602927363	0.0257567191857501	0.199984839599472
WBGene00012206	247.331703732022	0.305399895344635	0.136969741638401	2.22968877426146	0.025768111653381	0.199984839599472
WBGene00006460	755.616293783945	0.256999643993525	0.115422316157382	2.22660272770041	0.0259738365036014	0.201355470204489
WBGene00004946	944.160442317967	0.247175198818868	0.111116897707509	2.22446094085081	0.0261174476344223	0.201705254150852
WBGene00010941	949.002441242074	0.290874165616775	0.130777544951956	2.22419044281366	0.0261356337988667	0.201705254150852
WBGene00013006	416.910848291761	0.264270995398345	0.118814505618345	2.22423174698243	0.0261328561229301	0.201705254150852
WBGene00015204	337.327321093324	0.265057729630765	0.119142971716633	2.22470302538007	0.0261011810475824	0.201705254150852
WBGene00000081	6525.41415525952	-0.235758067881072	0.106089848917949	-2.22224906798961	0.0262664780769721	0.201836412147514
WBGene00011011	144.912898797718	0.33647444357623	0.151369636322146	2.22286616888042	0.0262248256326081	0.201836412147514
WBGene00012676	674.664288946595	0.318838850182737	0.143478524261024	2.22220608850623	0.0262693811905658	0.201836412147514
WBGene00044894	132.083052087269	0.309229453875104	0.139126892487185	2.22264328877745	0.0262398627755318	0.201836412147514
WBGene00003924	411.064776796832	0.288711348357124	0.129965940467916	2.22143853472439	0.0263212734742682	0.202010661569994
WBGene00004373	682.523139156313	0.296954837017449	0.13378513142362	2.21964005908225	0.0264432107174434	0.202281103888719
WBGene00006994	3599.14752850947	0.284938585966311	0.128346351558727	2.22007546381973	0.0264136454443187	0.202281103888719
WBGene00020778	2083.04228216472	-0.191238312830508	0.0861579578002402	-2.21962448638696	0.0264442686790169	0.202281103888719
WBGene00014667	3110.28624799009	0.265420112148011	0.119646012351248	2.21837825542241	0.0265290524721842	0.202705411983595
WBGene00016582	854.984053386969	0.241849990194606	0.109058153110229	2.21762411426645	0.0265804722906926	0.202755014933253
WBGene00021868	502.240253240945	0.290121790726338	0.130837357417462	2.21742319206776	0.0265941863404859	0.202755014933253
WBGene00009176	161.481933584489	0.352367734788025	0.158952379150214	2.21681321583133	0.0266358580363736	0.202849073041325
WBGene00012961	22806.3621243261	-0.349694961671567	0.157791748851933	-2.21618027695294	0.0266791580806748	0.2029553114718
WBGene00001558	1144.15147443223	0.242519059425443	0.109757749562813	2.20958483926142	0.0271339884489557	0.203504913367168
WBGene00004051	1069.32958277919	0.240350917952966	0.108608122148782	2.21301052994647	0.0268969196915614	0.203504913367168
WBGene00006382	1162.18592810401	0.258472005246804	0.116894473901661	2.21115675206552	0.0270249840734613	0.203504913367168
WBGene00006391	663.752992828292	0.258507203483484	0.116794237228439	2.21335580948114	0.0268731247473567	0.203504913367168
WBGene00008183	1337.89875211565	0.255906997917679	0.115628496132266	2.21318279211165	0.0268850459690138	0.203504913367168
WBGene00011143	266.714876712995	0.236259001567572	0.106845762623828	2.21121545455546	0.027020920678587	0.203504913367168
WBGene00012490	1221.02545218511	-0.209516951487062	0.0947394422437945	-2.21150712443408	0.0270007390665462	0.203504913367168
WBGene00013347	413.09239951197	0.230076757153763	0.10397659759376	2.21277443653889	0.0269132005421519	0.203504913367168
WBGene00013354	373.948473889514	0.319438322463597	0.144553985169878	2.20982024181621	0.0271176403266795	0.203504913367168
WBGene00017643	672.681420107137	0.301790375066348	0.13650158586406	2.21089281238752	0.0270432605344928	0.203504913367168
WBGene00018672	212.727736603815	-0.25086965099203	0.11339934731657	-2.21226715081253	0.0269482114254868	0.203504913367168
WBGene00019943	700.412100748638	0.252182304070982	0.114121883018344	2.20976290787672	0.0271216212429295	0.203504913367168
WBGene00020935	1333.54509312808	0.307737444917008	0.13925982206125	2.20980782800123	0.0271185022228883	0.203504913367168
WBGene00012978	1014.98134826446	0.277580934144975	0.125744697789667	2.20749613323088	0.0272794168449335	0.204220019602727
WBGene00020259	474.370408800338	0.231731718459596	0.104981036727654	2.20736740351273	0.0272884017516876	0.204220019602727
WBGene00000804	850.014940762905	0.306104208876489	0.138706910826844	2.20684180082863	0.0273251135764339	0.204273686898422
WBGene00004510	1417.03498699403	0.307656839619296	0.139481352090159	2.20572022717725	0.0274035947616832	0.204292111415922
WBGene00009508	302.904786591409	0.259295517573649	0.117565535325831	2.20554022788239	0.027416208155311	0.204292111415922
WBGene00015601	1011.99282304344	-0.257323580937208	0.116653825969554	-2.20587347906076	0.0273928596306475	0.204292111415922
WBGene00020450	2951.4394169098	-0.195744904041654	0.0887753408859783	-2.20494680266072	0.0274578277230005	0.204382000758394
WBGene00003827	1049.06980194944	0.259790485825553	0.117930049536046	2.20292017893324	0.0276003750965631	0.204586009819642
WBGene00004164	1636.48840016418	-0.193341743411011	0.087767910049215	-2.2028750975453	0.0276035532461056	0.204586009819642
WBGene00014615	343.140294773813	-0.334476616735542	0.151836421442063	-2.20287473557963	0.0276035787652532	0.204586009819642
WBGene00018925	98.1552305360538	0.332367547846409	0.150843460471735	2.20339381506491	0.0275670037488516	0.204586009819642
WBGene00004882	397.458215280583	0.27913557820969	0.126801938390803	2.20135103415686	0.0277111825951685	0.204975675268281
WBGene00012524	1558.97447471943	0.203268425693389	0.0923581279356028	2.20087208605093	0.0277450805569214	0.204975675268281
WBGene00018772	5502.68870993618	-0.234894189650492	0.106718956913811	-2.20105402492079	0.027732199468555	0.204975675268281
WBGene00007912	240.074855393279	0.266294738053094	0.12107900212152	2.19934698326824	0.0278532593254197	0.205098199594208
WBGene00009770	1401.18570868166	0.213798752409488	0.0972253836960529	2.19900137476308	0.0278778245492687	0.205098199594208
WBGene00017273	722.66097639684	0.269826168800814	0.122705902721183	2.19896649482236	0.027880304789379	0.205098199594208
WBGene00018468	3587.61466292019	-0.284893226825292	0.129519244687489	-2.1996208170662	0.0278338089710126	0.205098199594208
WBGene00044742	583.670627353667	-0.225963296849507	0.102798914689222	-2.19810975176762	0.0279412857612527	0.205328364547357
WBGene00001047	636.260471406764	0.220239079853937	0.100273867036329	2.19637564964104	0.0280650670782662	0.205380610188982
WBGene00011267	4192.36274375299	-0.228661692989606	0.10414940555242	-2.19551606441495	0.0281265998335453	0.205380610188982
WBGene00012347	223.858773347501	0.257878491233379	0.117442754638816	2.19578033593013	0.0281076697914254	0.205380610188982
WBGene00019402	406.890535551457	0.323336460541237	0.147217565024018	2.19631713436156	0.0280692521666334	0.205380610188982
WBGene00021976	1599.05337645294	-0.207507917129621	0.0944425168026648	-2.197187497271	0.0280070581585805	0.205380610188982
WBGene00022759	276.82945194781	0.291367801360673	0.132696111784666	2.19575236562691	0.0281096728134691	0.205380610188982
WBGene00001085	1809.45529493793	0.289401926208061	0.132080094750467	2.19110931707623	0.0284438826629372	0.205472564635424
WBGene00001527	537.531044497434	0.188397176057491	0.0860163763753011	2.1902477643965	0.0285062728954809	0.205472564635424
WBGene00007235	345.041327801004	0.264891104976039	0.120844805409491	2.19199413726091	0.0283799299641798	0.205472564635424
WBGene00011502	626.4938624804	0.317459271543994	0.144735433968541	2.19337630626786	0.0282802779760077	0.205472564635424
WBGene00012104	391.871702735612	0.302131784809047	0.137956714122384	2.1900477025063	0.0285207774379805	0.205472564635424
WBGene00013673	10272.32511998	-0.207915755752674	0.0949436116067111	-2.18988673628651	0.0285324521480347	0.205472564635424
WBGene00013994	642.111813342739	0.27457502745827	0.125337073711874	2.19069281998289	0.0284740290297319	0.205472564635424
WBGene00014061	604.98463016444	-0.230244844639588	0.104977077371875	-2.19328686227337	0.0282867175964373	0.205472564635424
WBGene00014176	657.714190037903	0.238090889112092	0.108607231280391	2.19221948948697	0.0283636618477968	0.205472564635424
WBGene00017419	623.975461256405	-0.312840868409033	0.142824218607235	-2.19039089770441	0.0284958995904349	0.205472564635424
WBGene00018967	2302.8976339679	0.285889393942052	0.130284331713091	2.19434977470377	0.0282102736753114	0.205472564635424
WBGene00019511	2972.24238407564	-0.207417445832391	0.0946324915803072	-2.19182061434336	0.0283924620141487	0.205472564635424
WBGene00020392	2824.1453916414	0.27044864483358	0.123516591841698	2.18957340711111	0.0285551893875115	0.205472564635424
WBGene00021097	1737.43943149085	0.248669694233003	0.113536981345993	2.19020878734838	0.0285090982438136	0.205472564635424
WBGene00021470	2024.83700231234	0.250251715906745	0.114387314373478	2.18775759600113	0.0286872641795718	0.206208349066257
WBGene00005007	532.455092261635	0.249669862873545	0.114218728680044	2.18589250431017	0.0288234707713701	0.206613987482326
WBGene00012990	1134.44640966122	-0.146225839967381	0.0669118706771704	-2.18534975165882	0.0288632121341905	0.206613987482326
WBGene00018613	446.185518197114	0.271422086390575	0.124168157677382	2.18592344017694	0.0288212070092963	0.206613987482326
WBGene00020666	10849.914809918	-0.213377654108306	0.0976269426538243	-2.18564310535589	0.0288417263744158	0.206613987482326
WBGene00006817	4274.58035826753	0.282281476273286	0.129196499743084	2.18490034044747	0.0288961545562833	0.206635893233401
WBGene00002225	8105.06935426991	0.239419826908693	0.109689885014554	2.18269740073959	0.0290581014773971	0.20678024095353
WBGene00010492	136.005796325787	0.322307756923292	0.147672001897069	2.1825921825584	0.0290658559952034	0.20678024095353
WBGene00013380	1786.08341987279	0.310442179629138	0.14218699270522	2.18333740465798	0.0290109719119685	0.20678024095353
WBGene00016435	763.624767192009	-0.263015278498664	0.120476643435119	-2.18312256217785	0.0290267854622212	0.20678024095353
WBGene00022302	17503.1283607424	-0.202968436651084	0.0929612141647424	-2.18336688558511	0.0290088025374862	0.20678024095353
WBGene00013689	1252.80411068687	0.278878305353332	0.127840183731623	2.18146045486594	0.0291493763269143	0.207161292189735
WBGene00003164	415.689331634742	0.259529536964284	0.118994652104163	2.1810184943194	0.0291820485892738	0.207180560569639
WBGene00003804	440.293016671912	0.232433829502154	0.106640819600535	2.17959530293208	0.0292874732901968	0.20758414195081
WBGene00007757	277.99746478133	0.258875393318106	0.118780645722056	2.17944086550824	0.0292989331227753	0.20758414195081
WBGene00018678	648.937250646153	0.262098866028735	0.120306240611266	2.17859742517955	0.0293615876347523	0.207815126401548
WBGene00002264	392.531655784768	-0.216399938880367	0.0993579678858309	-2.17798273741896	0.0294073219684251	0.207926003488404
WBGene00004723	326.612003879763	0.22268342106914	0.102280954563947	2.17717386407374	0.0294675975738872	0.208139363864586
WBGene00012412	1065.31307353517	-0.245452254521299	0.112813962704406	-2.17572584667051	0.0295757663316046	0.20869022875821
WBGene00000146	628.825556482141	0.248472178064064	0.114288178093679	2.1740846884478	0.0296987756497102	0.208706334977384
WBGene00002228	7140.07103673294	0.267248443465538	0.122877376956496	2.17491982726938	0.029636124835	0.208706334977384
WBGene00006379	1097.13747305044	0.266888142481608	0.12275502740653	2.17415244100552	0.0296936887167218	0.208706334977384
WBGene00021783	282.083200087955	0.235828178161816	0.10846073069078	2.17431854515307	0.0296812206134048	0.208706334977384
WBGene00017274	502.738741063665	0.217963994241368	0.100288302420293	2.17337405241853	0.02975217611305	0.208869337890092
WBGene00006565	2431.74230712794	0.252824468109605	0.116396560701007	2.17209569240663	0.0298484458279702	0.208930903954588
WBGene00009673	133.009623152625	0.260755693141292	0.12007241658062	2.17165357845708	0.0298818024600271	0.208930903954588
WBGene00010713	1250.68955545902	0.258446869580412	0.118992746202832	2.17195482773269	0.029859070315227	0.208930903954588
WBGene00013383	228.114282044705	0.349195141748486	0.160792992895774	2.17170621343452	0.0298778295742303	0.208930903954588
WBGene00000275	3331.61705637253	0.307593512408012	0.141891391961287	2.16780953485843	0.0301731810820966	0.209045597183249
WBGene00001086	173.459386864937	0.312484479481144	0.144088184880366	2.16870300462592	0.0301052391335446	0.209045597183249
WBGene00001092	690.251160275378	0.289950056104453	0.13365110659818	2.16945495989183	0.030048160277316	0.209045597183249
WBGene00003228	717.204333624706	0.289674524373256	0.133720936830331	2.16626155364738	0.0302912058391346	0.209045597183249
WBGene00003372	114.630132799286	0.30775815726459	0.141947792053595	2.16810809673172	0.0301504629553785	0.209045597183249
WBGene00006700	401.718932890138	0.23706182845774	0.109236421160519	2.17017205378219	0.0299938143226029	0.209045597183249
WBGene00007059	119.830348042921	0.33575383987291	0.15487241015522	2.16793836640369	0.0301633762472342	0.209045597183249
WBGene00010500	385.393777522877	0.254622316102965	0.11753505792647	2.16635207056483	0.0302842935365109	0.209045597183249
WBGene00011528	211.765698442365	0.274087327652366	0.126250868372221	2.17097380149722	0.029933152817246	0.209045597183249
WBGene00012851	1639.13246272059	-0.198575838124578	0.0915312997880476	-2.16948561404029	0.0300458353797345	0.209045597183249
WBGene00019250	302.254581294925	-0.271014376306794	0.125007058254794	-2.16799259250147	0.0301592501425378	0.209045597183249
WBGene00019334	476.194816353323	0.271778365929851	0.125395627142283	2.16736717319075	0.0302068682449789	0.209045597183249
WBGene00021483	7518.12122053074	-0.207634593551442	0.0958258898508028	-2.16679014277583	0.0302508594056975	0.209045597183249
WBGene00002994	4479.82788602594	0.27158806137131	0.125581854673749	2.16263776384631	0.0305690513282126	0.209677839105244
WBGene00003654	177.08121840608	-0.264594287683485	0.12240913338991	-2.16155674299786	0.0306523587517561	0.209677839105244
WBGene00007860	222.066995328169	0.221782765831765	0.102651650713104	2.16053774382659	0.0307310649910666	0.209677839105244
WBGene00010711	4320.6768889433	-0.224050387590217	0.103543859383375	-2.16382109885109	0.0304780822106022	0.209677839105244
WBGene00010726	1990.45445408054	-0.216773011791998	0.100308772334473	-2.1610573706274	0.0306909080015582	0.209677839105244
WBGene00012936	1725.29111233771	0.269923249348654	0.124813885054886	2.16260594107744	0.0305715009264954	0.209677839105244
WBGene00013019	705.157242536906	0.207932264303416	0.0962255359058942	2.16088445074255	0.0307042663215006	0.209677839105244
WBGene00013405	407.273697700756	0.237400677385249	0.109877428762107	2.16059549317667	0.0307265998684013	0.209677839105244
WBGene00013507	71361.1037512636	-0.190537346228618	0.0881548041816979	-2.16139492336568	0.0306648459264863	0.209677839105244
WBGene00017699	570.626583213313	0.222355370485028	0.102758619442749	2.16386101419854	0.0304750177686356	0.209677839105244
WBGene00021912	158.930221155349	0.337548147094955	0.156248001257003	2.16033577632614	0.0307466853004653	0.209677839105244
WBGene00044705	1133.51356238315	-0.230142631783884	0.106472261923034	-2.16152665142258	0.0306546805050598	0.209677839105244
WBGene00000271	930.970731126263	0.241007991014498	0.111633272785238	2.15892614272944	0.030855897317039	0.210215300440714
WBGene00000109	1220.95080419776	0.278135845158059	0.128937970112972	2.15712908241354	0.0309956081771629	0.210425133932131
WBGene00007675	1745.00252374024	-0.228541487143492	0.105915609336198	-2.15776964864598	0.0309457457702267	0.210425133932131
WBGene00021867	166.958643324801	-0.313316918861152	0.145258253282647	-2.15696465970503	0.0310084181456026	0.210425133932131
WBGene00022273	128.632027859537	0.276112251607931	0.127984683351056	2.15738512123805	0.0309756695553211	0.210425133932131
WBGene00004915	306.243928146277	0.217732196836294	0.101008067065361	2.155592153797	0.0311155257661023	0.210514573854706
WBGene00013676	607.472774641105	0.193755521328046	0.089916141190275	2.15484693585807	0.0311738139735674	0.210514573854706
WBGene00018934	256.280520745883	0.241226275064365	0.111909721669104	2.15554351727928	0.0311193270806599	0.210514573854706
WBGene00020313	2205.9399982956	-0.217346634013368	0.100863338882664	-2.15486257366724	0.0311725898798021	0.210514573854706
WBGene00022270	418.077224761612	-0.26954641968094	0.125082299693781	-2.15495254197298	0.0311655481573473	0.210514573854706
WBGene00015014	3561.00668409596	-0.216356031424186	0.100443743051239	-2.15400207968969	0.0312400088241233	0.210585246348726
WBGene00015698	2794.64358444579	0.322701793653869	0.14981957867039	2.15393606441671	0.0312451862261451	0.210585246348726
WBGene00235353	10551.9189794812	-0.213495223010787	0.0991385135582467	-2.15350437834992	0.0312790603666538	0.210608278904977
WBGene00011828	191.1926430617	0.262199409653386	0.121777047010676	2.15311026248156	0.031310013907904	0.210611620791008
WBGene00022399	761.231914157247	0.257304423782397	0.119535853667351	2.15252926957323	0.0313556925471824	0.210713910557596
WBGene00195344	11638.8806982076	-0.208565604558741	0.0969192681598845	-2.15195191336647	0.0314011418888062	0.210814462292325
WBGene00219660	876.879863683219	-0.269489024330297	0.125258841549555	-2.15145710272023	0.0314401382249215	0.210871538142902
WBGene00001110	2574.03411560464	0.290789663523563	0.135547591154877	2.14529569316585	0.0319292126355281	0.210879183738946
WBGene00001829	5204.3802939663	0.320150834417092	0.149168050571266	2.1462426651754	0.0318536232679591	0.210879183738946
WBGene00001864	207.411793865323	0.260741593763506	0.121360854251883	2.14848185908728	0.0316754960008293	0.210879183738946
WBGene00003401	548.977484008919	0.283559884470979	0.131977888658154	2.14854084539456	0.0316708152268825	0.210879183738946
WBGene00007287	188.49683313036	0.331801421883617	0.15465285767628	2.14545936537522	0.031916136982098	0.210879183738946
WBGene00007976	356.309532654505	-0.21876547382744	0.101732191884375	-2.15040558721158	0.0315231467847679	0.210879183738946
WBGene00009478	283.15950610845	0.25831341866517	0.120338231891295	2.14656152583754	0.0318282056667146	0.210879183738946
WBGene00010615	202.646185820359	0.266903274596806	0.124093831283818	2.1508182303306	0.0314905495982076	0.210879183738946
WBGene00010942	203.671993740544	0.278334991959246	0.129465915432603	2.1498708059894	0.0315654354585555	0.210879183738946
WBGene00011270	1130.0974855777	0.264335626413107	0.123117640458663	2.14701666981555	0.031791954528954	0.210879183738946
WBGene00014115	561.25207511375	0.273930372678161	0.127626956089367	2.14633633106747	0.0318461549973953	0.210879183738946
WBGene00018995	259.636454999235	0.212304532287117	0.0987648566914641	2.14959591295054	0.0315871919892168	0.210879183738946
WBGene00020183	1359.88440906469	-0.238303645724678	0.111050493240998	-2.14590353243655	0.0318806759291989	0.210879183738946
WBGene00021101	3809.10988089276	-0.230150103877726	0.107242907901425	-2.14606362678336	0.0318679027295529	0.210879183738946
WBGene00021112	1406.92026760982	-0.157131522892805	0.0731921372303575	-2.14683610615529	0.0318063317574223	0.210879183738946
WBGene00022731	207.830023360285	-0.272558432072794	0.126815364658325	-2.14925401828982	0.0316142693370113	0.210879183738946
WBGene00003160	2113.73007319071	0.302683292027566	0.141189838663503	2.14380365395096	0.0320486224497652	0.211264274776097
WBGene00012192	855.772011558019	0.222698631777021	0.103863262548855	2.14415209297193	0.0320207022245643	0.211264274776097
WBGene00001833	2940.04837242273	0.26949634067438	0.125795396736546	2.14233865201592	0.0321662406547248	0.211434937383481
WBGene00018482	1130.2269256023	0.29594595765286	0.138129333072438	2.14252795601105	0.0321510215339291	0.211434937383481
WBGene00021058	891.032710954073	0.278918924361596	0.130180718774983	2.14255173105708	0.0321491105720798	0.211434937383481
WBGene00001909	1519.24352064424	-0.22709457548227	0.106095753075341	-2.14046810451504	0.0323169557704609	0.212223883335933
WBGene00000567	705.062625108844	0.242594455167548	0.11346984985026	2.13796400971437	0.0325196643752487	0.212696353120725
WBGene00002083	936.182738752558	0.212653287840477	0.0994831036592355	2.1375819613438	0.0325506870762034	0.212696353120725
WBGene00006499	1316.55083248928	0.209543065601905	0.0980469154914047	2.13717141994411	0.0325840516906028	0.212696353120725
WBGene00006647	1669.44457211115	0.217274543872491	0.101613968031806	2.13823500923103	0.0324976743063131	0.212696353120725
WBGene00010502	725.949215786738	0.207562359129881	0.0970794554607601	2.13806678400435	0.032511323326526	0.212696353120725
WBGene00013127	101.827860081851	0.292336416350631	0.136697329013636	2.13856714289912	0.0324707409215784	0.212696353120725
WBGene00044063	412.880019351843	0.282476328246016	0.132188319566181	2.13692351315952	0.0326042132043339	0.212696353120725
WBGene00021561	198.30682646746	0.255555511495255	0.119653163663401	2.13580237806469	0.0326955252254382	0.213091005592748
WBGene00001995	416.91409937644	-0.224666151210624	0.105259571965205	-2.13440114771596	0.0328099577243184	0.213434485102222
WBGene00020030	744.834119672332	0.289054071300376	0.135402495411147	2.13477654472076	0.032779267074487	0.213434485102222
WBGene00012341	998.355977897079	0.238171194703174	0.111691953713078	2.13239348749332	0.0329745123261369	0.214303339036877
WBGene00021605	608.120763955266	-0.338997587640795	0.159042672455571	-2.13148825033417	0.0330489394019463	0.214585367102778
WBGene00008710	1777.6671808982	0.286586617303576	0.134563952915717	2.12974285530299	0.0331928488066522	0.215258074208224
WBGene00022257	2328.59188347706	0.304957452704806	0.143207666067268	2.12947715076622	0.0332148033521584	0.215258074208224
WBGene00011687	200.355672517313	0.255046985943103	0.119833772164786	2.12833979383026	0.0333089209996112	0.215665907033999
WBGene00000155	1084.77105015477	0.252812825697922	0.119070869993196	2.12321305548845	0.0337360024444628	0.216012199405654
WBGene00001060	750.501483073434	0.240437263882841	0.11336780734308	2.1208601411441	0.0339335737931831	0.216012199405654
WBGene00003196	733.279500757584	0.216710577733553	0.102193307005036	2.12059462683671	0.0339559306947138	0.216012199405654
WBGene00004271	465.168638540688	0.228759065346161	0.107843139643628	2.12122037713391	0.0339032612340408	0.216012199405654
WBGene00005010	1246.70502020466	0.194716096621062	0.0918072853391509	2.12092205865526	0.0339283620095086	0.216012199405654
WBGene00007122	264.084729968548	-0.223729584033872	0.105422300002882	-2.12222256607716	0.033819052417747	0.216012199405654
WBGene00007534	704.474608829845	0.234719774802782	0.110657355124697	2.12114029418362	0.0339099979234338	0.216012199405654
WBGene00008086	13250.1717800045	-0.200293014249364	0.0943775529601379	-2.12225267520934	0.0338165252709736	0.216012199405654
WBGene00008348	229.910034069113	-0.281951659747717	0.132709908599311	-2.12457127522413	0.0336224028364679	0.216012199405654
WBGene00009247	51553.5014524687	-0.196597554090894	0.0926300459618464	-2.12239508303679	0.0338045747569515	0.216012199405654
WBGene00010067	542.836223411164	-0.280267305374486	0.131992500154912	-2.12335780476582	0.0337238802107217	0.216012199405654
WBGene00010919	18534.2626158398	-0.20093998027928	0.0945480148906683	-2.1252691609828	0.0335641599961512	0.216012199405654
WBGene00012867	525.818943305843	-0.18922669783042	0.0890167878004478	-2.12574170003322	0.033524772736597	0.216012199405654
WBGene00015920	604.624991245688	0.240685505911784	0.113287175530575	2.12456092037377	0.0336232676625436	0.216012199405654
WBGene00018622	343.586434698466	-0.246038713549266	0.115809627937839	-2.12451000776315	0.0336275201063227	0.216012199405654
WBGene00019816	4835.25112694938	-0.212854255089316	0.100326315786544	-2.12161937195209	0.0338697142837687	0.216012199405654
WBGene00021219	935.32744976809	-0.237048209492059	0.11149908338898	-2.12601038759291	0.0335023946232715	0.216012199405654
WBGene00021613	1081.67889972952	0.301325019130276	0.14187854896581	2.12382365993107	0.033684891791404	0.216012199405654
WBGene00022681	212.53326036005	0.266936321927815	0.125563570313842	2.1259057962482	0.0335111041769427	0.216012199405654
WBGene00021034	2479.53584190941	-0.182056443193967	0.0859213869173733	-2.11887225899929	0.034101263949961	0.216538328938458
WBGene00021977	474.181076063573	-0.242625205654245	0.114499392795421	-2.11900866660271	0.034089734532664	0.216538328938458
WBGene00000204	599.051665199682	0.185672262906666	0.0880169089968618	2.109506741634	0.0349008647191801	0.216666903841808
WBGene00000426	256.057054053969	0.215561663504391	0.101874473784172	2.11595363879938	0.0343487507716664	0.216666903841808
WBGene00000877	188.834327678597	0.292173573142213	0.138269639059926	2.11307106266174	0.0345946860177515	0.216666903841808
WBGene00001840	1715.65607403445	0.233100978847867	0.110181559713383	2.11560790620713	0.0343781688721469	0.216666903841808
WBGene00002229	6836.45271932153	0.290700443182745	0.137548082081228	2.11344599491452	0.0345626127400429	0.216666903841808
WBGene00003161	188.265795117337	0.253903221820596	0.119937106338058	2.11696971498492	0.0342624181617843	0.216666903841808
WBGene00003221	356.790665311991	0.238480802877043	0.112602668766751	2.11789654267467	0.0341838304842051	0.216666903841808
WBGene00003791	787.380244255368	0.241289907701759	0.114278672493552	2.1114167887746	0.0347365032729899	0.216666903841808
WBGene00003818	1087.32107261213	0.230899559135303	0.109353816442848	2.11149063330568	0.0347301621732554	0.216666903841808
WBGene00004242	687.317174956924	0.233373434799971	0.11063595547804	2.10938147360505	0.0349116673219392	0.216666903841808
WBGene00004754	625.325150076493	0.212285567727994	0.100453012713849	2.11328224005298	0.0345766178921215	0.216666903841808
WBGene00004800	892.080151311995	0.260324728468722	0.123349489350058	2.11046458189979	0.034818358798236	0.216666903841808
WBGene00006974	3040.45270981765	0.27063929388293	0.128323236057315	2.10904355437272	0.0349408223345878	0.216666903841808
WBGene00007042	1545.05793460376	0.266643829704351	0.126217020034482	2.11258219875184	0.0346365436706013	0.216666903841808
WBGene00009221	1461.35488774092	-0.212657761509457	0.100863496444104	-2.10837189872063	0.0349988332019234	0.216666903841808
WBGene00010676	779.120159043971	0.27001595080189	0.128016101248142	2.10923429294649	0.034924363227939	0.216666903841808
WBGene00013031	470.433511845342	-0.23618318273072	0.111839376808083	-2.1118070349767	0.0347030036540607	0.216666903841808
WBGene00014098	263.874082769931	0.213523050860514	0.101033777083075	2.11338284111603	0.0345680134012618	0.216666903841808
WBGene00016120	538.09637783543	0.196230149689277	0.092999291661583	2.11001768060065	0.0348568329880876	0.216666903841808
WBGene00018586	690.409993184196	0.218871132899194	0.103413509352452	2.11646557852748	0.0343052297520482	0.216666903841808
WBGene00019070	13418.9421680368	-0.207558768497356	0.0981852435305229	-2.11395074284082	0.0345194746038782	0.216666903841808
WBGene00020628	844.922245948071	0.182788763647533	0.0866400632480075	2.1097487328039	0.0348800044720116	0.216666903841808
WBGene00021636	363.85343921283	0.261796588530191	0.124097918833411	2.1095969295152	0.0348930890522095	0.216666903841808
WBGene00044219	225.175922384163	-0.257566182951108	0.122153535883201	-2.10854463678714	0.0349839059743546	0.216666903841808
WBGene00044268	4750.87668522555	-0.181854628404497	0.0859197681541198	-2.11656330448068	0.0342969272317121	0.216666903841808
WBGene00044326	250.39398785236	0.260409735966607	0.12299025017733	2.11732015823321	0.0342326852045793	0.216666903841808
WBGene00220258	512.618869659887	-0.260659371020257	0.123561104615804	-2.10955843937088	0.0348964073497458	0.216666903841808
WBGene00255596	158.542547182691	0.258634415033978	0.122255989603535	2.11551528782112	0.0343860533491344	0.216666903841808
WBGene00009103	843.414397447715	0.228832021619275	0.108555598365292	2.10797070869851	0.0350335231766781	0.216687667948774
WBGene00008852	331.317355495219	0.210995680545786	0.100161333848373	2.10655821402296	0.0351558920300533	0.217250217504753
WBGene00007101	837.842308582029	0.300800698301776	0.142845212025231	2.10578075412598	0.0352234013626722	0.217279054792933
WBGene00019276	497.91521965686	0.200628542703739	0.0952748236798057	2.10578760426784	0.0352228060601101	0.217279054792933
WBGene00006697	707.656704351159	0.17245456125509	0.081913050939879	2.10533680868102	0.0352620001734741	0.217323289839192
WBGene00004088	314.495661895835	0.229553150493368	0.109167521739406	2.10276048073469	0.0354867121848579	0.217556339047975
WBGene00008219	343.374770090019	0.287491033432421	0.136703662760973	2.10302363247648	0.0354637037245645	0.217556339047975
WBGene00014027	1004.49286962585	-0.18354735926257	0.0872538461252008	-2.10360193176123	0.0354131853110582	0.217556339047975
WBGene00019259	1061.29074610227	0.26580419957685	0.126391086201295	2.10302963259228	0.0354631792577329	0.217556339047975
WBGene00020397	140.224766965034	-0.322495760099574	0.153300474163792	-2.10368403528229	0.0354060179850009	0.217556339047975
WBGene00021416	1848.39514542822	-0.218619333004866	0.103968834669895	-2.10273909194991	0.0354885828555482	0.217556339047975
WBGene00002000	935.695310620561	0.243464084412344	0.11590233890697	2.10059681891116	0.0356763735312284	0.217708209942867
WBGene00006894	122.14088108936	-0.257447762167535	0.122558648563264	-2.10060868968086	0.0356753306140844	0.217708209942867
WBGene00007023	659.12821599676	0.233325651091363	0.111110399797117	2.09994430330019	0.0357337408944546	0.217708209942867
WBGene00012000	762.207944361241	0.214870597993534	0.102288932919932	2.10062410331063	0.0356739764745904	0.217708209942867
WBGene00017980	111.061910166206	-0.294675585729932	0.14018202829355	-2.102092467323	0.0355451766082623	0.217708209942867
WBGene00020296	452.548750303706	0.224525199129844	0.106906735358298	2.10019694621996	0.0357115199019719	0.217708209942867
WBGene00199722	218.396540556312	-0.332016280662836	0.158028408036311	-2.10099111158891	0.0356417465044565	0.217708209942867
WBGene00006957	670.040587829297	0.21182315097972	0.100904602803821	2.09924171042572	0.0357955988624546	0.217893103991086
WBGene00003777	1758.85261746812	0.219957682802717	0.104816090359942	2.09851065850077	0.0358600593599546	0.217901854546649
WBGene00019103	97.7832128273984	-0.289691078911074	0.138033669391211	-2.09869867394484	0.0358434716511344	0.217901854546649
WBGene00001600	999.213031994491	0.238051408812142	0.113529431372148	2.09682551859008	0.0360090237399907	0.218150102615496
WBGene00002201	1137.4287585688	0.212947777945495	0.101702633967927	2.09382756018541	0.0362753441327148	0.218150102615496
WBGene00003406	1078.74571854569	0.219761469639127	0.104873952375545	2.09548190624283	0.0361281752357423	0.218150102615496
WBGene00004179	1746.59070457524	0.269306835148811	0.128643988642046	2.09342727935903	0.0363110293724419	0.218150102615496
WBGene00006577	559.776489911662	0.203890877710637	0.0972169494562081	2.09727705766453	0.0359690565632234	0.218150102615496
WBGene00007493	566.602677550605	0.24251289606268	0.115619550785817	2.09750768286526	0.0359486577818467	0.218150102615496
WBGene00008157	112.710327956294	-0.309984823770397	0.147929011559294	-2.09549716112412	0.0361268205493382	0.218150102615496
WBGene00010303	885.943317948339	0.25290790227915	0.120759861775746	2.09430433722098	0.0362328782271664	0.218150102615496
WBGene00012216	129.530690682058	-0.292982581984854	0.139755210524773	-2.09639827298546	0.0360468754813906	0.218150102615496
WBGene00013406	244.549838842639	0.241598963299319	0.11540220468433	2.0935385416612	0.0363011072803336	0.218150102615496
WBGene00016195	540.828435386683	0.204628091154926	0.0976655776014057	2.0951915319649	0.0361539697380521	0.218150102615496
WBGene00018975	1731.8388648142	0.258340331622813	0.123353176709616	2.09431437855037	0.0362319843149325	0.218150102615496
WBGene00043057	156.416896418997	0.259393557464599	0.123895310608608	2.09365113328654	0.0362910689950119	0.218150102615496
WBGene00003478	564.688844996061	0.169718495851134	0.0811281904646262	2.09197930927765	0.0364403666198878	0.218456207157688
WBGene00015702	341.604418035458	0.237206652266033	0.113398551181586	2.09179614549213	0.0364567553232064	0.218456207157688
WBGene00022497	137.722617396158	0.314337315824878	0.150246229105149	2.09214778764857	0.0364252974476242	0.218456207157688
WBGene00004015	764.688947566268	0.235876106323892	0.112830917492211	2.09052723815859	0.0365704642267247	0.218758443017129
WBGene00271642	167.980246121864	-0.250999844774152	0.120057655422475	-2.09066089031058	0.0365584732140754	0.218758443017129
WBGene00013687	286.794590739595	0.265126313526565	0.126865627697917	2.08981990108357	0.0366339809520619	0.218948987280474
WBGene00000875	2083.03667410093	0.245904119117897	0.117740454580007	2.08852700624491	0.0367503218976371	0.219265294151994
WBGene00010279	1891.87876140739	0.257889080136362	0.123473135833611	2.08862501462573	0.0367414916172625	0.219265294151994
WBGene00012999	2848.54324692976	0.245866746567349	0.117743678679608	2.08815241144603	0.0367840884994754	0.219277562046441
WBGene00000517	919.283154134305	0.223541367721449	0.107218367290306	2.08491672994968	0.0370768597827973	0.219404768927086
WBGene00002035	639.922996717593	0.178471310107559	0.0855954634304174	2.08505571387721	0.0370642435642263	0.219404768927086
WBGene00009441	392.427972073613	0.286311872805006	0.137252689733791	2.08602012361523	0.0369768002439112	0.219404768927086
WBGene00009772	553.409367874679	0.216907653999844	0.104061799585276	2.08441190585113	0.0371227157837586	0.219404768927086
WBGene00010875	353.242073533937	0.25541908158376	0.122362460370642	2.08739739957895	0.0368522268473709	0.219404768927086
WBGene00018851	9324.12297958719	-0.200183463494302	0.0959284190539929	-2.08680040251293	0.0369061807477167	0.219404768927086
WBGene00019541	19068.0479581978	-0.202391111177947	0.0970830036079499	-2.08472238864037	0.0370945071798155	0.219404768927086
WBGene00022063	1577.23548934409	-0.214883734053001	0.103009397746669	-2.08605951256471	0.0369732325732991	0.219404768927086
WBGene00022124	226.785370234697	0.274349415280955	0.131458515607687	2.08696571700002	0.0368912336396495	0.219404768927086
WBGene00023172	2255.24286461247	-0.196180844348302	0.0940657651201055	-2.08557113310899	0.0370174884680399	0.219404768927086
WBGene00007109	1073.71289115485	0.236364215570747	0.113462437522616	2.08319352846296	0.0372335867672973	0.219872119979386
WBGene00008006	1111.82601500893	0.26475761550785	0.127210904016588	2.0812493830979	0.0374110855650578	0.220731788978135
WBGene00044503	1158.34656230474	-0.277687080782007	0.133454009655048	-2.08076985846865	0.0374549763073373	0.220802353934559
WBGene00004042	3088.67806655984	0.244220187430077	0.117468472652639	2.0790275204501	0.0376148210471488	0.221555781551136
WBGene00012831	1063.39111480698	-0.207656676798683	0.099967594720918	-2.07723990337472	0.0377794226450652	0.221881512354485
WBGene00014820	201.8125184095	-0.245668044446298	0.11825754748192	-2.07739843821687	0.0377648002307931	0.221881512354485
WBGene00022583	433.177508136432	-0.177430205006686	0.0854248174616774	-2.07703346965047	0.037798470217438	0.221881512354485
WBGene00198024	130.689307922199	-0.349024451268772	0.168038226051928	-2.07705389106472	0.0377965855761762	0.221881512354485
WBGene00017046	122.454278417012	0.309787049282233	0.149175889207401	2.07665629431264	0.0378332931621916	0.221897559131938
WBGene00007395	218.401885626216	-0.255296051030071	0.122984227358391	-2.07584384204088	0.0379083960293291	0.222149625883738
WBGene00018625	1249.14970554006	0.265946601580634	0.128143082037753	2.07538789727473	0.0379505989627996	0.222208629828755
WBGene00004167	2047.22687877339	0.280871318232456	0.135367279007457	2.07488338608759	0.0379973438427974	0.222294105476264
WBGene00014106	278.556781289124	-0.278724359647299	0.134368292985621	-2.07433132812907	0.0380485502100295	0.222405515386605
WBGene00020348	351.215831761959	0.258468143904817	0.124640989527546	2.07370099422787	0.0381070888392279	0.222559560239241
WBGene00011914	307.076797139935	0.255638592880277	0.123302764050383	2.07325922374148	0.0381481613589775	0.22261142261378
WBGene00001049	1588.64149738258	0.221060100602591	0.106660509606549	2.07255807625559	0.0382134260935386	0.222804250789899
WBGene00013370	601.119025721228	-0.231781820676262	0.111891888954582	-2.0714800942394	0.038313952790211	0.223202176532695
WBGene00000530	245.114331426269	0.303979031811158	0.146805843662131	2.07061942650427	0.0383943752685217	0.223482411600865
WBGene00001336	547.249843384641	0.260175202982223	0.125765780063366	2.06872809798609	0.0385716089642348	0.223948510485041
WBGene00004506	325.406490040092	0.243376917250318	0.11761429505721	2.06928007460263	0.0385198123171806	0.223948510485041
WBGene00011885	891.554083222499	0.229636017666737	0.110988073328472	2.06901526245188	0.0385446545049926	0.223948510485041
WBGene00003799	1394.5603765328	0.214404517899256	0.103722571997361	2.06709604062566	0.0387251051210997	0.224145167646802
WBGene00013808	792.508523320967	0.185183777953613	0.0895910561291219	2.06698956296173	0.0387351374313707	0.224145167646802
WBGene00017298	174.579684477954	0.327305585125312	0.158348149482297	2.06699974831032	0.0387341776737748	0.224145167646802
WBGene00023405	260.77542545183	0.321072766017072	0.155327418816368	2.0670707622886	0.038727486642529	0.224145167646802
WBGene00001688	3262.04836902816	0.300243196747283	0.145332419832423	2.06590654097332	0.0388373051314344	0.224548465705576
WBGene00019638	5982.75253977355	-0.18710618658559	0.0905853259246487	-2.06552424110313	0.0388734243079607	0.224569531403131
WBGene00017830	389.241642846586	0.22309279124786	0.108078317723974	2.06417712586558	0.039000925465793	0.225044884686559
WBGene00019196	269.125179990786	0.19712317594263	0.0955069184912535	2.06396750158663	0.0390207977930853	0.225044884686559
WBGene00002245	1044.88945482495	0.203207453057489	0.0985489419413883	2.06199527924253	0.0392081854205947	0.225937168486177
WBGene00022306	414.299617498159	0.19845575983327	0.0962707545030751	2.06143351485763	0.0392617002114698	0.226057166496514
WBGene00018391	134.450278834418	0.265431017098333	0.128785920318473	2.06102512170548	0.0393006434762333	0.226093136138231
WBGene00017169	143.245479133969	0.266405250335516	0.129294481935854	2.06045336465083	0.0393552197776702	0.226218906702069
WBGene00003036	523.369323151239	0.265444633536529	0.128916897083176	2.05903678681676	0.0394907145820997	0.226620988659933
WBGene00006392	577.443804807802	0.239685367889094	0.116401540429043	2.0591253947812	0.0394822276895109	0.226620988659933
WBGene00007696	318.497826420981	0.224299296360786	0.108969658239874	2.05836468594805	0.0395551390037122	0.22680247612825
WBGene00004043	1909.8711701975	0.232802190616721	0.113181755782384	2.05688795873013	0.039697004511267	0.227239061420043
WBGene00021607	6322.40567600285	-0.345697126753522	0.168040608428796	-2.05722372696601	0.0396647102210863	0.227239061420043
WBGene00001365	472.575570015737	0.229843054644092	0.111960971690245	2.05288549370564	0.0400836842399732	0.227371401709101
WBGene00001509	1233.08245652905	0.239409722425784	0.116703077586045	2.05144309282906	0.0402238161315861	0.227371401709101
WBGene00003796	3059.25722824254	0.252764172536557	0.123057625374989	2.05403096123721	0.0399726951803624	0.227371401709101
WBGene00003914	3256.42644881912	0.228818673782534	0.111516389513266	2.05188380632889	0.0401809559930541	0.227371401709101
WBGene00004504	898.558398362152	0.289995447668646	0.141228036801845	2.05338440040439	0.0400353110261499	0.227371401709101
WBGene00008459	135.564444640549	0.270035575230168	0.131715122310309	2.05014861235134	0.0403499308271072	0.227371401709101
WBGene00009131	350.836388684138	0.236765947597871	0.115428346809515	2.0511941316165	0.0402480451674413	0.227371401709101
WBGene00009364	398.114258876009	0.22962881119083	0.111978741329365	2.05064647507886	0.0403013869521026	0.227371401709101
WBGene00011239	461.762351792242	0.232874319343737	0.113458701272888	2.05250295244992	0.0401208084153853	0.227371401709101
WBGene00011531	2574.87486003859	-0.16708832499438	0.08151192278705	-2.04986361849049	0.0403777413302641	0.227371401709101
WBGene00011662	534.45419298261	0.259060568692537	0.126359786108331	2.05018207668094	0.0403466663494717	0.227371401709101
WBGene00011980	1769.15213001653	0.233013868078886	0.113379364042788	2.05517000422536	0.0398625872627097	0.227371401709101
WBGene00014130	16606.8110176937	-0.184111689486922	0.0895959085066192	-2.05491179849268	0.0398875246651836	0.227371401709101
WBGene00015312	713.383921356395	0.29663638895573	0.144400785299832	2.05425744977631	0.0399507806744188	0.227371401709101
WBGene00016405	2590.24952990474	0.236278011880218	0.115185712374073	2.05127881757496	0.0402398020968494	0.227371401709101
WBGene00019466	519.188390375851	-0.188280183669439	0.0916980211819895	-2.05326332283406	0.0400470459650931	0.227371401709101
WBGene00021170	361.522760365576	0.262905536290782	0.127862456728009	2.05615896189166	0.0397671964690273	0.227371401709101
WBGene00021844	163.604511458811	0.246383587339444	0.120194189609498	2.04987935057365	0.0403762057255768	0.227371401709101
WBGene00044281	1683.55879251911	-0.183343989107591	0.0893616535376645	-2.05170766038158	0.0401980818373223	0.227371401709101
WBGene00219207	20314.2834517056	-0.188681935122277	0.0919367834578149	-2.05230080959765	0.0401404373856392	0.227371401709101
WBGene00006497	1821.05618783834	0.255664209920408	0.124773106541334	2.04903297679547	0.0404588904223343	0.227457908349953
WBGene00019735	17190.7482550074	-0.192206486938029	0.0938031524703674	-2.04904080381251	0.0404581251212665	0.227457908349953
WBGene00019569	620.692077438665	-0.228125754046191	0.1113895153385	-2.0480002390974	0.0405599759692271	0.227840969802767
WBGene00004138	543.805980047587	0.173708609587389	0.0848769672266372	2.04659303063403	0.04069805971615	0.227936120593544
WBGene00012369	486.000978607045	0.1808756338465	0.0883693789262981	2.04681345556762	0.0406764040145998	0.227936120593544
WBGene00012373	7305.99930131052	-0.207870878945334	0.101574636490541	-2.04648410397896	0.0407087648493169	0.227936120593544
WBGene00016313	645.866540401293	0.211771458114138	0.103473609099669	2.04662290178893	0.0406951244449249	0.227936120593544
WBGene00021374	490.133525237173	-0.229933328745256	0.112378251754712	-2.04606607733257	0.0407498699811192	0.227981675501165
WBGene00007859	228.610850459314	0.23241039065994	0.113630787221913	2.04531180626303	0.0408241274906951	0.228212483102795
WBGene00003132	1097.97971849457	0.28728421902618	0.140571871079576	2.04368211662739	0.0409849610367392	0.22874173169415
WBGene00004028	471.124426365852	0.249662517678073	0.122147559122139	2.04394192951844	0.040959284269474	0.22874173169415
WBGene00002230	1209.88125210867	-0.219840456774314	0.107651965093376	-2.04214067605387	0.0411375790524679	0.229014533298955
WBGene00003133	2565.41140602312	0.234797335298192	0.115130135374315	2.03940814049086	0.0414093106414909	0.229014533298955
WBGene00003247	137.665842252369	0.332974291049769	0.16345278386153	2.03712829591113	0.0416371870054887	0.229014533298955
WBGene00004217	1002.95616129638	0.262382543311927	0.128792486437395	2.03725039068539	0.041624956466492	0.229014533298955
WBGene00005006	719.957842508401	0.294743396180935	0.144615471851994	2.03811799945299	0.0415381334988115	0.229014533298955
WBGene00006445	224.6448803451	-0.225456143850457	0.11064353528927	-2.03768022470556	0.0415819231177973	0.229014533298955
WBGene00009078	131.7278479639	0.245074319100202	0.120033127770563	2.04172234492339	0.0411790809778463	0.229014533298955
WBGene00009511	65036.9481191741	-0.19433391862949	0.095312102063438	-2.03892175728267	0.0414578370736043	0.229014533298955
WBGene00011814	174.946158982861	0.259474327827344	0.12720066899295	2.03988178585544	0.0413621013014767	0.229014533298955
WBGene00012472	741.018339623886	0.250321423893707	0.122637893033182	2.04114256778677	0.041236658326469	0.229014533298955
WBGene00014947	218.985797540271	-0.206127215104615	0.101190963751715	-2.03701207560761	0.0416488319103869	0.229014533298955
WBGene00016469	170.902353011256	-0.257741118363718	0.126537478650211	-2.03687572340677	0.0416624974823584	0.229014533298955
WBGene00017928	669.454259924926	0.27466271214918	0.134579822295783	2.04089073282857	0.0412616891527737	0.229014533298955
WBGene00019429	486.833263590258	0.281763732424536	0.138147210636131	2.03959045663744	0.0413911333661448	0.229014533298955
WBGene00019767	992.032866198886	0.151278728422687	0.0742702008632162	2.03686978982725	0.0416630922473008	0.229014533298955
WBGene00020092	942.124504755228	0.242620703019535	0.11906838704267	2.03765843348989	0.0415841038647079	0.229014533298955
WBGene00022272	2713.12570925241	-0.201522575101139	0.098733771376848	-2.04107036823262	0.0412438331969621	0.229014533298955
WBGene00022438	6098.77517313977	-0.168950668542791	0.0827363494435439	-2.04203677922817	0.0411478831724052	0.229014533298955
WBGene00044907	22539.0963383776	-0.18098004878143	0.0888495937152298	-2.03692601410746	0.0416574567758313	0.229014533298955
WBGene00044258	12553.5589516982	-0.199059450631886	0.097791429846537	-2.03555107992866	0.041795454380011	0.229559624335009
WBGene00008422	5616.24726216728	0.161614658198309	0.0794342517155443	2.0345714185998	0.0418940156670363	0.229660287628097
WBGene00018094	167.927841429264	-0.242418963735879	0.119147952945379	-2.03460452104461	0.041890682104093	0.229660287628097
WBGene00022286	2319.74000200488	0.259893484474005	0.127750782911646	2.03437880027514	0.0419134176408761	0.229660287628097
WBGene00001831	4313.34404052729	0.293237961871642	0.144188270759442	2.03371578233897	0.0419802599704459	0.229662577290849
WBGene00016261	236.506839981423	0.219536834341244	0.107933562304294	2.03399970921288	0.0419516247709796	0.229662577290849
WBGene00017729	19328.7770708683	-0.196669655730807	0.0967417387503269	-2.032934886961	0.0420591018207042	0.229912007185905
WBGene00009456	396.279573969233	0.221097594825605	0.10878845274618	2.03236271170673	0.0421169500851588	0.229983366937352
WBGene00012678	438.562719240422	0.282398638266259	0.138988053656109	2.03181950417827	0.0421719319271962	0.229983366937352
WBGene00015184	623.957002803319	-0.225865393292157	0.111160058821515	-2.03189343084838	0.042164445722498	0.229983366937352
WBGene00003923	360.118123959126	0.185787445623358	0.0915005782067848	2.0304510557681	0.0423107114432244	0.230014598765642
WBGene00011791	714.521518443995	-0.24765246719959	0.121950252946998	-2.03076632655469	0.0422787044396203	0.230014598765642
WBGene00012701	269.652632850638	0.195571715180882	0.0962919725059576	2.03102823725811	0.0422521302510418	0.230014598765642
WBGene00015143	2299.24893073791	0.243879804286358	0.120094209490616	2.03073741290928	0.0422816389649495	0.230014598765642
WBGene00016617	201.352110707645	0.27596246042125	0.135938658723054	2.03005137032773	0.0423513178766478	0.230054487915962
WBGene00001998	621.40521909112	0.173838654316603	0.0856688324911987	2.02919368995092	0.042438566034239	0.230347475766689
WBGene00015023	544.671277806386	0.263241759580488	0.129764964688121	2.02860425549505	0.0424986147822701	0.2304924872309
WBGene00013688	867.273686862756	0.276961499685597	0.136583730134342	2.02777812125339	0.0425828982950618	0.230768606356076
WBGene00011758	525.820094555786	0.29123645940863	0.143677325056411	2.02701754987632	0.0426606179118051	0.231008749303158
WBGene00000764	98.5983928117929	0.28447858112563	0.140376038946226	2.02654657633276	0.0427088048422675	0.231088721036213
WBGene00002047	5712.17279525645	0.242737437875444	0.119869333070665	2.02501700524475	0.0428656181003484	0.231425351405956
WBGene00002072	508.70264161356	0.246790378340695	0.121920950878269	2.02418351040505	0.0429512735753869	0.231425351405956
WBGene00004078	361.357508414948	0.25757687566989	0.12718870890982	2.02515520345849	0.0428514298983954	0.231425351405956
WBGene00009882	109.173450741149	0.296285322413703	0.146357551100648	2.0243938231103	0.0429296468065447	0.231425351405956
WBGene00010557	570.833926691955	0.193642512814691	0.0956739457294339	2.02398376421426	0.0429718223001081	0.231425351405956
WBGene00021713	125.087235829149	-0.303359932666626	0.149846515635483	-2.02447104879355	0.0429217078853956	0.231425351405956
WBGene00018991	308.974928535464	0.244606473078915	0.120932968881109	2.02266160619434	0.0431080478643843	0.23197832761262
WBGene00000231	1171.24743147517	0.240230200646664	0.118862097390391	2.02108330511493	0.0432711422580944	0.232002512183124
WBGene00008863	8034.39541654223	-0.215674308063546	0.106751116155906	-2.02034710108849	0.0433473963471577	0.232002512183124
WBGene00013168	786.463613660474	0.229642983358942	0.113660011123517	2.02043780472081	0.0433379953739139	0.232002512183124
WBGene00013669	104.827505268256	0.277383875579787	0.137267475535448	2.02075454872159	0.043305179968426	0.232002512183124
WBGene00015815	637.10981308716	0.21130428424929	0.104504703579999	2.02195955790195	0.0431805300531814	0.232002512183124
WBGene00018238	318.07008157222	-0.258109777906334	0.127675619637388	-2.02160583703759	0.0432170885674971	0.232002512183124
WBGene00022301	1024.46676058575	0.261721151666923	0.129495875411248	2.0210771257058	0.0432717818331399	0.232002512183124
WBGene00000857	1228.58242859872	-0.236658680311678	0.117342925695415	-2.01681250837369	0.0437150831110018	0.23279982564008
WBGene00001579	153.555759062064	0.273823458874165	0.135851037221594	2.0156155188386	0.0438401957344094	0.23279982564008
WBGene00006638	400.935087648404	0.186121040565645	0.0923806113541495	2.01471973217554	0.043934023493898	0.23279982564008
WBGene00009867	518.982046930066	-0.240013320084843	0.119094821175402	-2.01531282146479	0.0438718823474001	0.23279982564008
WBGene00010787	1541.87307901046	0.255577186106182	0.126688669187828	2.01736420269176	0.0436575201058012	0.23279982564008
WBGene00011110	699.19906277187	-0.183352653574512	0.0908453598646514	-2.01829409721846	0.0435606411145942	0.23279982564008
WBGene00011944	461.013054968265	0.277376753184702	0.137669081611355	2.01480789977045	0.0439247810021215	0.23279982564008
WBGene00017797	1587.9480400323	0.270519442681344	0.134110224358871	2.01714257040872	0.0436806372072646	0.23279982564008
WBGene00019005	105.605693389621	0.309023932402129	0.153311306957641	2.01566302273785	0.0438352247414544	0.23279982564008
WBGene00019118	974.928865721851	0.2477774262293	0.122956268014199	2.01516710153148	0.0438871433254063	0.23279982564008
WBGene00020189	207.426645949294	0.23451740992478	0.116385988142872	2.01499693963927	0.0439049697372187	0.23279982564008
WBGene00044200	3880.75955191646	-0.289458299080259	0.143649892594262	-2.01502621305699	0.0439019025752923	0.23279982564008
WBGene00219589	5296.10659376269	-0.181601188512451	0.090028056230527	-2.01716216162038	0.0436785933519291	0.23279982564008
WBGene00003941	1337.48996844131	-0.182550683839383	0.0906927203318726	-2.0128482547593	0.0441305956493321	0.233126867009268
WBGene00009163	701.376785309727	0.218995944758127	0.108754699512935	2.01366879536162	0.0440443182928009	0.233126867009268
WBGene00013919	237.66216730952	-0.331064148342828	0.164468452496303	-2.01293405098628	0.0441215677628717	0.233126867009268
WBGene00018764	937.24612423494	-0.142197328693011	0.0706339911799727	-2.0131572111039	0.04409809309616	0.233126867009268
WBGene00043705	334.849741877924	0.279178036670399	0.13872798467722	2.01241326557122	0.0441763912741618	0.233190645542617
WBGene00022069	6566.42372861368	0.29055043643873	0.144425700909013	2.0117640739149	0.0442448127176475	0.233359351806099
WBGene00022883	293.833868261728	0.248208027044184	0.123396340881887	2.01146991288635	0.0442758452016779	0.233359351806099
WBGene00016606	518.989951685772	0.279758420860029	0.139151817469432	2.01045466705086	0.0443830895839674	0.233746431434223
WBGene00001997	556.14248443978	0.282499016132944	0.141090951802852	2.00224757522143	0.0452581112474766	0.23417364145964
WBGene00003119	1315.79319917238	0.198962466084214	0.0990601536119593	2.00850148954538	0.0445900279234614	0.23417364145964
WBGene00003155	1415.21870414152	0.235584956798348	0.117444966450659	2.00591786875194	0.0448650114642265	0.23417364145964
WBGene00003159	2431.59812334721	0.229540914964468	0.114486567436135	2.00495935990496	0.044967391889775	0.23417364145964
WBGene00003222	1624.17393487729	0.210353377589031	0.104729407608514	2.00854165408198	0.0445857643245108	0.23417364145964
WBGene00004756	994.551012429874	0.22392058759617	0.111777795688615	2.00326537320487	0.0451488120817066	0.23417364145964
WBGene00006518	463.262890427408	0.202314879329316	0.100938877866439	2.00433057713417	0.045034660506767	0.23417364145964
WBGene00006542	366.291386507546	0.207626417140892	0.10349826647772	2.00608593947406	0.0448470797357006	0.23417364145964
WBGene00006958	360.257208041244	0.282662736710927	0.14103321879511	2.00422807566757	0.0450456343872356	0.23417364145964
WBGene00007645	940.183802817695	0.204186102463996	0.10196611490173	2.00248977477253	0.0452320817483388	0.23417364145964
WBGene00008218	552.932277239255	0.22278048668635	0.111183321428793	2.00372217544364	0.0450998294597631	0.23417364145964
WBGene00008683	642.409897188355	0.251235727150384	0.125217672746683	2.00639192247756	0.0448144494491824	0.23417364145964
WBGene00009256	231.090062609444	0.265801441657507	0.132630901407949	2.00406872633663	0.045062698918018	0.23417364145964
WBGene00011272	346.232118423614	-0.209292453704056	0.104174704052992	-2.00905253925744	0.04453156217037	0.23417364145964
WBGene00012395	1333.2327982098	0.291056920032432	0.145132974325341	2.00544997706708	0.0449149634121661	0.23417364145964
WBGene00014151	3579.44815497287	0.224526746190014	0.112114582235774	2.00265426416914	0.0452144110569396	0.23417364145964
WBGene00017373	272.619041991935	0.305945846133502	0.152824254770311	2.00194561127307	0.0452905813878213	0.23417364145964
WBGene00017760	1024.61854900507	0.236320251985292	0.118056385501907	2.00175747360547	0.0453108217314532	0.23417364145964
WBGene00017816	522.934871164278	0.208904655496474	0.104212659210439	2.00459960506936	0.0450058689053185	0.23417364145964
WBGene00019838	162.500201985431	0.289870564070484	0.144692173418512	2.00336035614071	0.0451386234283577	0.23417364145964
WBGene00021319	270.398112934471	-0.274945864129544	0.137203602823769	-2.00392597913554	0.0450779901745469	0.23417364145964
WBGene00021596	171.527652721753	0.283537264482095	0.141635199375477	2.00188417661936	0.0452971898507876	0.23417364145964
WBGene00195071	1472.5339241886	-0.20836004320471	0.103820125765195	-2.00693306494301	0.0447567905797884	0.23417364145964
WBGene00196474	1002.24365672024	-0.295241515320846	0.147353403114569	-2.00362875291922	0.0451098434530399	0.23417364145964
WBGene00219755	1315.90913628216	-0.244143042743127	0.121916608987115	-2.00254128433748	0.0452265475764452	0.23417364145964
WBGene00017195	99.6266719293807	0.319981670439541	0.159927461286572	2.00079253347347	0.0454147523974894	0.234535483815264
WBGene00003134	697.767131525236	0.254945647724629	0.12752549765008	1.99917390970848	0.0455895404429215	0.234631089728164
WBGene00006940	744.693926653781	0.253638857344726	0.126899584671226	1.99873670195107	0.0456368497012842	0.234631089728164
WBGene00009069	218.578950952049	-0.2967723828589	0.148454875814371	-1.999074676604	0.0456002746047725	0.234631089728164
WBGene00010302	500.584808514042	0.258057308060286	0.12910001909661	1.99889442206181	0.0456197783988052	0.234631089728164
WBGene00013188	734.605389894249	0.224585621026903	0.112317368112991	1.99956271055934	0.0455475039084949	0.234631089728164
WBGene00020473	1142.26462641494	-0.186753818720677	0.0933672830747571	-2.00020620254256	0.0454780023380806	0.234631089728164
WBGene00001480	1187.46435297407	-0.230320739078295	0.115270515771118	-1.9980889088379	0.0457070219703117	0.234817278547329
WBGene00011049	11450.6912277429	-0.161630867401762	0.0809143851671028	-1.99755416874225	0.0457650162314007	0.234940673526456
WBGene00006982	8614.80194915558	-0.214568158725424	0.107515294961014	-1.99569892640139	0.0459667040196318	0.235103371520528
WBGene00021074	910.697198361417	0.26265024659451	0.1315948269738	1.99590099880447	0.0459446999818654	0.235103371520528
WBGene00021415	854.01921154459	-0.218755707496069	0.109577952565196	-1.99634782704957	0.0458960755256882	0.235103371520528
WBGene00022118	124.699489173293	0.241844192137934	0.121151958496735	1.99620538651425	0.0459115713892458	0.235103371520528
WBGene00022182	232.453880855796	0.257713736109158	0.129080918319968	1.99652853003673	0.0458764234949277	0.235103371520528
WBGene00001653	809.865276722026	0.24406212847187	0.122456279401419	1.99305523297683	0.0462553993146287	0.235273792913011
WBGene00006815	260.675434857797	-0.323886806936975	0.162619589836984	-1.99168382641754	0.0464057593849497	0.235273792913011
WBGene00007139	1262.51634310656	-0.21146108000757	0.106159626998475	-1.99191619249573	0.0463802540137191	0.235273792913011
WBGene00007979	409.626560570259	-0.200339511189194	0.100491471119115	-1.99359715763069	0.0461960962490923	0.235273792913011
WBGene00008362	260.045886101436	0.231483848163054	0.116044139013554	1.99479137964922	0.0460656379464733	0.235273792913011
WBGene00008400	1061.4618866058	0.22967182208147	0.115366597200163	1.99080000325385	0.0465028790194297	0.235273792913011
WBGene00010638	865.495034007544	0.298259961973566	0.149623836779618	1.99339870165791	0.0462178059439928	0.235273792913011
WBGene00011071	1230.62914829336	0.23338759840063	0.117155658868973	1.99211545267012	0.0463583918706647	0.235273792913011
WBGene00015347	509.178490220705	0.290432119520205	0.145892137787163	1.99073180998901	0.0465103795968309	0.235273792913011
WBGene00017712	142.464142545576	0.301485353606013	0.151244016053907	1.99337045836283	0.0462208962610482	0.235273792913011
WBGene00017949	4927.93095590373	-0.229990315147074	0.115371275034921	-1.99347987683641	0.0462089249093403	0.235273792913011
WBGene00020729	507.305596988178	-0.203604531285492	0.102156198562518	-1.99307074999359	0.0462537003893184	0.235273792913011
WBGene00021417	857.951261552385	-0.204959938913308	0.102930501103323	-1.99124590589107	0.0464538592784024	0.235273792913011
WBGene00021755	175.94345253666	-0.255300171185551	0.128219567269675	-1.99111708627589	0.0464680164294114	0.235273792913011
WBGene00235159	175.235876770308	-0.231019803557515	0.115994189208767	-1.99164979843709	0.0464094954145458	0.235273792913011
WBGene00001526	1566.65119023942	0.22930981876711	0.115266678206521	1.98938515740221	0.0466587066587879	0.235418074322729
WBGene00012344	370.721994495873	0.189862001778756	0.0954144982898255	1.98986532635787	0.0466057728412721	0.235418074322729
WBGene00021377	456.192061078411	0.252823366998906	0.127095666399748	1.98923672349074	0.0466750802453306	0.235418074322729
WBGene00022351	543.781768209375	0.232956278357019	0.117077807391507	1.98975607373663	0.0466178124045241	0.235418074322729
WBGene00019121	506.99647210759	0.261327921411102	0.13139709970709	1.98884086478053	0.0467187706436364	0.23546669023378
WBGene00003410	2122.50731846089	0.273978266437499	0.137800995574459	1.98821688693431	0.0467877081242029	0.235517777007184
WBGene00009509	37405.9377328518	-0.183071998705563	0.0920966526460009	-1.98782467598742	0.0468310836420648	0.235517777007184
WBGene00010437	213.618793982076	0.273673320042812	0.137654161226782	1.98812239022649	0.0467981556416839	0.235517777007184
WBGene00006936	1210.30017330412	0.187298060311646	0.0942717588718944	1.98678864755419	0.0469458231904234	0.235923232094315
WBGene00009665	180.439196669653	-0.217090530027129	0.10932088966031	-1.98581012925973	0.0470544106163865	0.23617322959255
WBGene00011391	197.526593830547	0.231005752312472	0.116333209481975	1.98572491329971	0.0470638771335552	0.23617322959255
WBGene00001835	446.025107505463	0.252763747692146	0.127324105278242	1.98519948080357	0.0471222820655871	0.236181095451314
WBGene00199303	105.276393179207	-0.229450898186078	0.115586782392486	-1.98509633572943	0.0471337544067698	0.236181095451314
WBGene00000780	7475.4020361277	-0.222032238469541	0.111877786275112	-1.98459628011905	0.0471894065482348	0.236186238899998
WBGene00012897	2841.8703739569	0.22274312448126	0.112242938639774	1.98447338585921	0.0472030921416916	0.236186238899998
WBGene00006490	1078.51605544709	-0.1352634086953	0.0681785873298748	-1.98395733899329	0.0472605959377766	0.236302979688883
WBGene00000821	1308.40096075612	-0.194584097404827	0.0981862561295903	-1.98178548684051	0.0475032544881237	0.236327191299093
WBGene00006450	750.487895428057	0.265525553330956	0.133926638771191	1.98261940841058	0.0474099577806272	0.236327191299093
WBGene00006601	204.234591065693	-0.216242159850356	0.109097125430125	-1.98210685201652	0.0474672828266493	0.236327191299093
WBGene00006722	585.041222146813	-0.169595521626138	0.0855453998895121	-1.982520648044	0.0474209987524732	0.236327191299093
WBGene00009974	565.725461037975	0.209229110174549	0.105625495864909	1.98085801596752	0.047607198478617	0.236327191299093
WBGene00011994	1017.59059755287	0.20539777888407	0.103665739898328	1.98134676977677	0.0475523988051082	0.236327191299093
WBGene00013445	711.260758593598	0.244234410442061	0.123294352133143	1.98090509594728	0.0476019175041931	0.236327191299093
WBGene00019295	607.392947066254	0.236043689447672	0.119146100432242	1.98112811574484	0.0475769080029371	0.236327191299093
WBGene00022300	1435.72212158884	0.131839681475046	0.0665542289389735	1.98093620160389	0.047598428644225	0.236327191299093
WBGene00044435	2144.16959327326	-0.225045847145162	0.113574585847957	-1.98148067602406	0.047537394331654	0.236327191299093
WBGene00012904	477.143525402334	-0.174354832304679	0.088050548987468	-1.98016746414033	0.0476847144793543	0.236542181222909
WBGene00000815	572.994607293033	0.236447076752046	0.119457431170851	1.97934171557626	0.0477775458787014	0.23675603830415
WBGene00012745	370.807851488317	-0.227705946272213	0.115103966012559	-1.97826325330414	0.0478990162816351	0.23675603830415
WBGene00013024	185.492958216415	0.251504929802969	0.127122814668598	1.97844053766924	0.0478790304107951	0.23675603830415
WBGene00016299	10169.8107121325	-0.212338255421443	0.107307702665376	-1.97877925020527	0.0478408656775234	0.23675603830415
WBGene00017453	239.316114948806	-0.223094687033597	0.112721727868991	-1.97916312366047	0.0477976433094624	0.23675603830415
WBGene00003390	479.086444107559	0.24360016365481	0.123182882359227	1.9775488200091	0.047979627852509	0.236813349947185
WBGene00007168	492.474225252975	0.224687631961386	0.113631444514022	1.97733675676066	0.0480035774911107	0.236813349947185
WBGene00023291	1378.78097851144	-0.203863314848775	0.103104457775507	-1.97725024937966	0.048013350198981	0.236813349947185
WBGene00001910	129.42105052977	-0.257639685420754	0.130360214268868	-1.97636745893476	0.0481131743321618	0.237136564865929
WBGene00007008	834.374008897341	0.23518236502209	0.119021747606622	1.97596128229767	0.0481591624929506	0.237194165697118
WBGene00017272	113.621417199505	0.264305496058426	0.13380214013574	1.97534580381369	0.0482289186172289	0.237368663514689
WBGene00014019	408.389534451701	0.27865827856188	0.141089781394114	1.97504224479225	0.0482633541514432	0.237369199116095
WBGene00010231	450.772335517451	0.2740899792849	0.138826461777265	1.97433526559695	0.0483436334756975	0.237426296508841
WBGene00015351	102.422628792623	-0.292436285867413	0.148098276350431	-1.97460965160357	0.0483124629234829	0.237426296508841
WBGene00000839	1028.74937928004	0.194558887221191	0.0985893022507848	1.97342797625533	0.0484468228441348	0.237576381405124
WBGene00002637	2609.63617872573	0.252477055690401	0.127962372079843	1.97305701345444	0.0484890670617233	0.237576381405124
WBGene00003367	1443.62271403633	0.253181280058907	0.128298999572244	1.97336909019577	0.0484535265611112	0.237576381405124
WBGene00003579	4241.74109847535	-0.204310561193089	0.103573760087258	-1.9726092885009	0.0485400939365643	0.237576381405124
WBGene00009287	272.766832559543	0.267296780923276	0.135507712154991	1.97255769928097	0.0485459764172726	0.237576381405124
WBGene00004975	536.232666190683	0.256932185900782	0.13029593006234	1.97191259756044	0.0486195849510988	0.23761634725883
WBGene00012465	313.227573804476	0.257955012175375	0.130836496967663	1.97158299216105	0.0486572303280554	0.23761634725883
WBGene00013269	286.204616508526	-0.183235329829852	0.0929372204140527	-1.97160329320701	0.0486549109680277	0.23761634725883
WBGene00004249	11170.383913968	-0.204530362510449	0.103781394612153	-1.9707806324516	0.0487489729325756	0.237748469992595
WBGene00016641	2200.47990041715	-0.218249969041807	0.110760579914856	-1.97046610996061	0.0487849753472587	0.237748469992595
WBGene00021547	585.477484519433	-0.239639674917241	0.121617053395147	-1.97044467225025	0.0487874300678947	0.237748469992595
WBGene00016392	492.988670635085	0.244343267149859	0.124086406427277	1.96913807229207	0.0489372379095918	0.238310563482273
WBGene00000889	766.278616635689	0.246657431324546	0.125287255107676	1.96873521662327	0.0489835050161793	0.238368006465081
WBGene00018612	2129.48514878142	0.245309708732166	0.12470050948261	1.96719091004496	0.049161205577766	0.239064512356014
WBGene00008561	130.227229530326	0.258402396469982	0.13142665133887	1.96613391452635	0.0492831437346035	0.239320884076393
WBGene00012431	210.227905597926	-0.210744709757466	0.107181278769585	-1.96624552512121	0.0492702560313165	0.239320884076393
WBGene00012148	1945.46497687096	0.292771191830451	0.148979820524264	1.96517347651636	0.0493941626918662	0.239531351174581
WBGene00012879	780.685996337932	0.16796614220276	0.0854720089561361	1.96515963827362	0.0493957638141653	0.239531351174581
WBGene00013999	662.060648239233	-0.22311329256742	0.11356227421063	-1.96467791895044	0.0494515271951464	0.239633714474028
WBGene00021292	696.206181085147	0.182725568017668	0.0930720281130099	1.96327050911364	0.0496147502704499	0.240256301204594
WBGene00004888	446.869625996063	0.18346328006846	0.093463640009232	1.96293745942634	0.0496534414526512	0.240275400731339
WBGene00006359	1270.87954318561	0.227670312963645	0.116236673868287	1.95867883506051	0.0501504106118181	0.240832407816051
WBGene00008996	5675.79461830073	-0.222024335049708	0.113325743991269	-1.95916944579523	0.0500929460872008	0.240832407816051
WBGene00009098	781.157411172432	0.230378556185966	0.117581918132751	1.95930258533346	0.0500773611714886	0.240832407816051
WBGene00010811	299.380318894593	-0.249686741503902	0.127448411610412	-1.95912007336076	0.0500987265099211	0.240832407816051
WBGene00011712	11093.4523448306	-0.183152179731696	0.0934281895554684	-1.96035244398007	0.0499546102042937	0.240832407816051
WBGene00012462	117.919327204663	-0.284427765834751	0.145143446225507	-1.95963216549812	0.0500387989885837	0.240832407816051
WBGene00013210	384.93502104972	0.228683741649738	0.116612045149248	1.96106449687126	0.049871499621116	0.240832407816051
WBGene00013924	1183.62575193418	0.241795656691794	0.123449010186686	1.95866824955614	0.0501516510853382	0.240832407816051
WBGene00017238	316.125135420399	0.27120241353706	0.138392340562274	1.95966346428705	0.0500351382011402	0.240832407816051
WBGene00044072	672.197490078482	0.191824266694963	0.0977915777450607	1.96156224409266	0.0498134716027756	0.240832407816051
WBGene00194675	11088.6547231901	-0.200743747880945	0.102402051973549	-1.9603488798525	0.0499550265000122	0.240832407816051
WBGene00009368	2622.87580982408	0.237917162229296	0.121571602781945	1.95701263111611	0.0503459833257686	0.24088774652911
WBGene00012972	1590.73843151249	0.231444752748401	0.118249698372002	1.95725448719792	0.050317555580452	0.24088774652911
WBGene00013265	382.495257514512	0.256019320178457	0.130764552641274	1.95786484186425	0.0502458743467593	0.24088774652911
WBGene00017313	896.712064569504	0.248571344549695	0.127026312280513	1.95684925498564	0.0503651941596391	0.24088774652911
WBGene00018797	321.825412314464	-0.191551916224301	0.097888671400537	-1.95683436585339	0.0503669452265748	0.24088774652911
WBGene00044131	315.40962426357	0.243980693434519	0.124684161242621	1.9567897879167	0.0503721882112933	0.24088774652911
WBGene00012566	161.818085229457	-0.217385778592701	0.1111314572331	-1.95611381336188	0.0504517482795272	0.240934971928819
WBGene00195226	193.802581281843	-0.214572793404209	0.10968860477483	-1.95619949624382	0.0504416578512332	0.240934971928819
WBGene00001563	2294.64369293065	0.236429521469142	0.121008401618913	1.95382732360783	0.0507216417594272	0.241903403225503
WBGene00007626	906.937919936739	-0.190915719019981	0.0977204003705171	-1.95369358185296	0.0507374657856841	0.241903403225503
WBGene00015534	103.06784920359	0.325165373704224	0.16645207008337	1.95350753848456	0.0507594848995235	0.241903403225503
WBGene00020102	1509.27419114983	0.261859349023776	0.134102223123616	1.95268462315046	0.0508569768579551	0.242109367756294
WBGene00022127	419.413918766501	0.251186430085527	0.128645206961104	1.9525517974523	0.0508727275994063	0.242109367756294
WBGene00000262	383.469026887063	-0.213154032903639	0.109282288061513	-1.95049020920626	0.0511177192153748	0.242119326899613
WBGene00007118	535.395199909601	0.215417487781159	0.110458552711696	1.95021102932077	0.0511509717572771	0.242119326899613
WBGene00008455	155.001863318704	0.266226450939243	0.136507934106747	1.95026357025562	0.0511447123314368	0.242119326899613
WBGene00009050	444.946545882916	0.21204579786152	0.108751542445242	1.94981876204917	0.051197724505587	0.242119326899613
WBGene00011883	527.496931525894	0.219059732546316	0.1123619252438	1.9495904157125	0.0512249566528032	0.242119326899613
WBGene00012277	542.475711083695	0.181830408696675	0.0932262677601028	1.95042033823101	0.0511260397049064	0.242119326899613
WBGene00012692	1131.58794483679	0.262227156452211	0.134443351883225	1.95046577446222	0.051120628864519	0.242119326899613
WBGene00012943	123.939213610269	0.30913500593071	0.158496250811787	1.95042472201949	0.0511255176341113	0.242119326899613
WBGene00019087	3921.96377200196	0.204585315937461	0.10493512207771	1.94963623128922	0.051219491802505	0.242119326899613
WBGene00045277	1033.51837835569	-0.252240209421911	0.129365066073486	-1.94983249402606	0.051196087242743	0.242119326899613
WBGene00017166	553.264444838975	0.228405625448035	0.117178184398497	1.94921628646573	0.0512696008022982	0.242164815264954
WBGene00006604	919.652372654262	-0.164060511361353	0.0842399352701047	-1.94753843097474	0.0514702169908415	0.242702646049327
WBGene00009587	1646.49652708687	0.233125024876165	0.119701815965108	1.94754793815425	0.0514690783974077	0.242702646049327
WBGene00012386	833.211564956856	0.202333401654078	0.103900125315151	1.94738361518196	0.0514887609189246	0.242702646049327
WBGene00001018	209.140793939191	0.26833226390651	0.13785096766343	1.94653884883606	0.0515900460669011	0.243014419994973
WBGene00007602	640.982321651373	0.22917085366948	0.117754294049481	1.94617831578339	0.0516333237212155	0.243052711730568
WBGene00019002	888.977539799906	0.232225398061451	0.119352732944025	1.94570658193777	0.0516899955707281	0.24315395875618
WBGene00013580	1603.33946853977	0.206719394082306	0.106262993181333	1.94535640201239	0.0517320981651225	0.243186579749709
WBGene00012792	8536.10920028642	-0.188081482960526	0.0966995689869243	-1.94500849311912	0.051773956122897	0.24321800719418
WBGene00003063	1051.69386086345	0.208567631075937	0.107397584299528	1.94201417505118	0.0521353842945155	0.243400814050101
WBGene00003834	1168.03912492266	0.2379448751778	0.122576820225224	1.94118981664394	0.0522352578525452	0.243400814050101
WBGene00003851	575.393996653114	0.197945191229122	0.101956991730435	1.94145774477607	0.0522027799990631	0.243400814050101
WBGene00004806	842.326092475923	0.223522324727714	0.115068277753556	1.94251907729458	0.0520742927367202	0.243400814050101
WBGene00010624	209.881765049036	0.288847827634275	0.14878424595517	1.94138717967027	0.0522113321586109	0.243400814050101
WBGene00011501	547.989385194927	0.268520238652592	0.138271703114129	1.94197534712475	0.0521400848305994	0.243400814050101
WBGene00011560	2337.49142759995	0.262366721316316	0.135139200052154	1.94145533801489	0.0522030716679214	0.243400814050101
WBGene00011777	676.30982693803	-0.304020095878232	0.156470419704279	-1.94298766791073	0.0520176483531489	0.243400814050101
WBGene00013308	131.338569462576	0.269539583537943	0.138793005593284	1.94202569780639	0.052133989409864	0.243400814050101
WBGene00016564	122.141655432219	-0.236296662312273	0.121719652749826	-1.94131889940519	0.0522196085215727	0.243400814050101
WBGene00019168	1179.17460533818	0.275625637877227	0.14195664294893	1.9416184558294	0.0521833069461956	0.243400814050101
WBGene00022015	1889.34934455777	-0.15631137326892	0.0804249652255333	-1.94356780671998	0.0519475911633722	0.243400814050101
WBGene00003236	110.061891362427	0.272229563392648	0.140364409228469	1.93944864577133	0.0524467319918678	0.244159698719883
WBGene00013737	274.070836389405	0.187760685761144	0.0968307683548464	1.93906016601123	0.052494012395505	0.244159698719883
WBGene00019778	502.529813174947	0.176628337301334	0.091093533954734	1.93897776969663	0.0525040451187948	0.244159698719883
WBGene00015075	468.962257399532	0.25049801720068	0.129258251148395	1.93796539079812	0.0526274450947757	0.244423347319898
WBGene00021208	157.151171994477	0.273654116089755	0.141209297896519	1.93793270107678	0.0526314337179071	0.244423347319898
WBGene00009575	550.819660210681	-0.154481463901742	0.0797405354895544	-1.93730156128658	0.0527084915337425	0.244469176788779
WBGene00022882	641.470309411525	0.241683385652395	0.124754443178413	1.9372727695699	0.052712009051637	0.244469176788779
WBGene00019702	130.788038290524	-0.240297965826516	0.124086021174844	-1.93654340393366	0.0528011819715419	0.244718614834593
WBGene00006414	1168.51716786155	0.233238686748722	0.120485630609881	1.93582160435316	0.052889553944675	0.244860610267994
WBGene00015017	767.845748693754	0.230305505340134	0.118976981539153	1.93571481105649	0.0529026394418485	0.244860610267994
WBGene00001072	106.688818122743	-0.237849182047147	0.122921257117681	-1.93497192938271	0.0529937404169211	0.245118204002013
WBGene00004933	1823.7991216696	-0.188072657286459	0.097217810791455	-1.93454939743396	0.0530456147601438	0.245194135071119
WBGene00000535	238.409122435051	-0.224404855572257	0.116064114099546	-1.93345598088819	0.0531800507403025	0.24532163092322
WBGene00001016	1535.8072389406	0.258787872186604	0.133946772727764	1.93202021158486	0.0533570112665976	0.24532163092322
WBGene00011408	438.472767369681	0.242549338418365	0.125479788540317	1.93297535196621	0.053239234239167	0.24532163092322
WBGene00011499	1053.35821978818	-0.270379462406005	0.139931613114031	-1.93222572361595	0.0533316515070265	0.24532163092322
WBGene00012498	5175.51404791823	-0.293393527133145	0.151841270578858	-1.93223835663818	0.0533300929467173	0.24532163092322
WBGene00014914	16130.8497205687	-0.176683267421499	0.0914188706338885	-1.93267829930951	0.0532758400980679	0.24532163092322
WBGene00015811	525.912284569083	0.242297027256676	0.125364131509773	1.93274602821931	0.0532674920010508	0.24532163092322
WBGene00045036	276.085831539536	-0.243708330391419	0.126129368008044	-1.93220924072081	0.0533336850907815	0.24532163092322
WBGene00195972	267.741725084267	-0.319461798947247	0.165398753611892	-1.93146436699797	0.0534256518038049	0.245474008121801
WBGene00010367	1281.67239322133	0.249795824111172	0.129395354945982	1.93048524976382	0.0535467411032432	0.245867008452142
WBGene00021466	527.672399800859	0.249767171384527	0.129407912951249	1.93007649755251	0.0535973600360708	0.245936127836383
WBGene00019296	252.012230861227	0.219971932083837	0.114013043568614	1.92935759978599	0.0536864836138697	0.246181720285085
WBGene00006968	466.097727781874	0.230581352330676	0.119571695354611	1.92839410402977	0.0538061246399173	0.246566833588488
WBGene00012759	229.135492860544	-0.23668828587656	0.12277974502845	-1.92774700600425	0.0538866022051631	0.246634651942574
WBGene00019600	5626.51045258158	0.226528026140351	0.117511979136481	1.92770156544854	0.0538922572791366	0.246634651942574
WBGene00017134	352.785981784612	0.202886023087531	0.105269938596232	1.92729306954105	0.0539431168136493	0.246642384423288
WBGene00018572	135.242627018268	-0.275586667099134	0.143004775072615	-1.92711513975107	0.0539652823763463	0.246642384423288
WBGene00001585	307.904445757124	0.234338652433846	0.121667409192728	1.92605936124307	0.0540969621808724	0.246870912264206
WBGene00021316	538.810782984211	0.266415757579637	0.13833629854194	1.92585576155826	0.0541223865498967	0.246870912264206
WBGene00175030	277.340564645459	0.22888993493409	0.11882053102083	1.92635004209806	0.054060680885568	0.246870912264206
WBGene00004427	480.513298532482	0.202524044420211	0.105193479500641	1.9252528329855	0.0541977353310442	0.246888893158215
WBGene00018007	512.520660338535	0.184477187851293	0.0958127919695278	1.92539204900703	0.0541803295527482	0.246888893158215
WBGene00010560	358.812320971885	0.221696753075538	0.115207975560011	1.92431775663012	0.0543147661979621	0.247223786499968
WBGene00017990	379.969851293151	-0.227552402842408	0.118264678905363	-1.92409436992172	0.0543427556731672	0.247223786499968
WBGene00016202	1517.8448481903	0.255090264168926	0.132610333054152	1.92360774830991	0.0544037691071067	0.24733863469799
WBGene00003797	840.521289359284	0.243612458182141	0.126669853146181	1.92320786778686	0.0544539495655781	0.24740411382784
WBGene00017811	298.915561653028	0.262661519309217	0.136598799987622	1.92286842441529	0.0544965761428438	0.247435209473253
WBGene00008555	1239.34059744872	0.217396490223195	0.11314319243188	1.9214279317254	0.054677779976588	0.24809504497251
WBGene00000090	556.568821686026	0.220663360900988	0.114949843223747	1.91964908096023	0.0549022400224412	0.248110417030857
WBGene00002981	413.324803437195	0.245846939370799	0.128048387358387	1.91995342106662	0.0548637832013015	0.248110417030857
WBGene00004243	464.955641802641	0.234531701791157	0.122193424217971	1.91934797876517	0.0549403098134234	0.248110417030857
WBGene00007625	282.856280665075	0.202529995159691	0.105552720093745	1.91875675946407	0.0550151245370216	0.248110417030857
WBGene00011063	251.476411318049	0.218199290483797	0.11365915397928	1.91976873700444	0.0548871174448754	0.248110417030857
WBGene00015677	954.573726671087	0.262221963888959	0.136653892659916	1.9188766509677	0.0549999462325289	0.248110417030857
WBGene00016383	259.318430050053	0.227734928552327	0.118694840617167	1.91865903663709	0.0550274988628039	0.248110417030857
WBGene00018092	146.816289840433	-0.260045405803168	0.135475013513684	-1.91950824774712	0.0549200435004106	0.248110417030857
WBGene00018773	1774.68779419277	-0.193828965400382	0.101028326743429	-1.91856058244564	0.0550399681453846	0.248110417030857
WBGene00019658	137.756384820736	-0.244390566952439	0.127296168446998	-1.91985799678013	0.0548758387232045	0.248110417030857
WBGene00000863	1496.2469546715	0.219597044367756	0.114707864776466	1.91440268542781	0.0555687227014588	0.249293679958469
WBGene00004914	491.50270926224	0.212141602680304	0.110823508372219	1.91422926233117	0.0555908683291336	0.249293679958469
WBGene00008688	700.700694984773	0.29094318677682	0.151962224982084	1.91457572308593	0.0555466336198438	0.249293679958469
WBGene00015818	282.495543100664	0.202930748141391	0.1059248077285	1.91580001411502	0.0553905559555128	0.249293679958469
WBGene00019705	2432.86046009356	-0.183079111161106	0.0956364602120218	-1.9143233736927	0.0555788496682477	0.249293679958469
WBGene00020297	1050.53373835548	0.20569215100206	0.107402790490669	1.91514717692489	0.0554737367860751	0.249293679958469
WBGene00022776	148.719539484474	0.241070911673108	0.125847437007689	1.91558062210182	0.0554184980439858	0.249293679958469
WBGene00045511	424.374648613084	-0.230946759209202	0.12058774324116	-1.91517606186009	0.0554700542310222	0.249293679958469
WBGene00021752	304.0032809161	0.212345794183545	0.110952946969525	1.91383645034564	0.0556410564752652	0.249357035337951
WBGene00007505	4436.25014417118	0.202996561478743	0.106109100349365	1.91309285264295	0.0557361665962758	0.249621497417906
WBGene00044809	287.711236836846	0.275605209813268	0.14409732257508	1.91263241320579	0.0557951271285927	0.249671040014422
WBGene00194660	67102.5975588127	-0.192956107121906	0.100895106905886	-1.91244266485484	0.0558194400379315	0.249671040014422
WBGene00000876	300.829995181547	0.224734330033439	0.117550775621298	1.9118064414772	0.0559010252697624	0.24976913903129
WBGene00020763	980.501000236184	0.253146793003065	0.132419148709315	1.91170835540387	0.0559136120347704	0.24976913903129
WBGene00044262	123.509827116404	-0.277857879411132	0.145423358336352	-1.91068259315309	0.0560453830875021	0.250196142059443
WBGene00012652	520.360822043074	0.225559412688893	0.118094702747731	1.90998755609491	0.0561348155576754	0.250272243443795
WBGene00015013	105.798050660558	-0.261310809491321	0.136799336017098	-1.91017600742347	0.0561105552347519	0.250272243443795
WBGene00004277	385.797308433719	0.206009000520197	0.107882230987585	1.90957304677823	0.0561882082408649	0.250348878856689
WBGene00011142	687.375870945574	0.232950603825759	0.122026910964179	1.90901008625993	0.0562607905370314	0.250349656733315
WBGene00012485	144.508032783647	-0.23302030216473	0.122050172204655	-1.90921731576092	0.0562340634386878	0.250349656733315
WBGene00008371	244.404601920282	0.218254714380662	0.114377103391057	1.90820284750913	0.0563650037443221	0.25065209060578
WBGene00020184	890.48426989291	0.268247092178565	0.140597542713869	1.90790740009216	0.0564031856738348	0.250660686975943
WBGene00013140	373.696344215646	0.2373105032863	0.124407608689815	1.90752403157258	0.0564527621155751	0.250719877989211
WBGene00009188	512.854864337795	0.217704064222897	0.114263837914553	1.90527526640316	0.0567442988226229	0.251852905236481
WBGene00004323	935.791687014635	0.258104469795656	0.135538434115873	1.90428989001747	0.0568724401921881	0.252178159378974
WBGene00012276	854.38047121545	0.1844787619295	0.0968824211804536	1.90415102845013	0.0568905175171655	0.252178159378974
WBGene00006703	631.745961683728	0.225473022856169	0.118517005067993	1.90245292417585	0.0571119676723149	0.252835631532687
WBGene00019131	3560.16550676181	-0.143433364711585	0.0753920448629267	-1.90249999150927	0.0571058199631826	0.252835631532687
WBGene00000382	807.908317444941	0.239482409876697	0.125930559592506	1.90170210194911	0.057210110926072	0.252952006705129
WBGene00017801	233.405568945706	0.221666282197951	0.116562654320937	1.90169212848935	0.057211415544009	0.252952006705129
WBGene00004187	2574.54121526583	0.215921567424239	0.113585666548228	1.90095787598834	0.0573075303430437	0.253168332077707
WBGene00019275	453.586165200664	0.230925009484691	0.121490936122152	1.90075915830058	0.0573335658761661	0.253168332077707
WBGene00017929	494.1287205447	0.212085003768649	0.111605027156215	1.90031765748143	0.0573914455012376	0.253262186114268
WBGene00002048	213.583143561538	-0.233397881972454	0.122857698980256	-1.89974160276242	0.0574670378476585	0.253434034895764
WBGene00195357	783.629095923867	-0.299732419941861	0.15781480022173	-1.89926685913322	0.057529397934731	0.253547346538346
WBGene00006737	1580.53043113331	0.207244133220124	0.109243627931718	1.8970821195142	0.0578171007057171	0.253702238645978
WBGene00008173	419.002003130609	0.191171615578683	0.100715563670875	1.89813379989021	0.0576784586733087	0.253702238645978
WBGene00011398	3659.00510852088	-0.17632100948085	0.0929448493406227	-1.89704981751782	0.0578213634282085	0.253702238645978
WBGene00012496	588.812578418594	0.247897945522552	0.130573501147862	1.89853181038495	0.0576260614647235	0.253702238645978
WBGene00012845	1643.48062209031	0.183841309435809	0.0968954239132795	1.89731673603436	0.0577861474504729	0.253702238645978
WBGene00018666	129.760444771923	-0.241285590769622	0.127114545258063	-1.89817451873641	0.0576730963084751	0.253702238645978
WBGene00019698	414.668725698451	0.233568086224995	0.123078576421879	1.89771520775792	0.0577336081341702	0.253702238645978
WBGene00001979	1385.67878157627	0.24214469666528	0.127762345591026	1.89527435133665	0.0580560643353005	0.254048513578521
WBGene00005191	765.474647677255	-0.25481602682292	0.134450601782249	-1.89523902046649	0.0580607427849579	0.254048513578521
WBGene00009661	958.02914175958	0.225939270046748	0.119189482688585	1.89563093110385	0.0580088642231209	0.254048513578521
WBGene00010405	838.144723265961	0.216449293863431	0.114210378396089	1.89518060357677	0.0580684789306232	0.254048513578521
WBGene00017733	722.979114506071	0.241167334456036	0.127260813308147	1.89506359567323	0.0580839768572151	0.254048513578521
WBGene00004437	456.343100441128	0.265128689511399	0.139995645425351	1.89383525970294	0.0582468798937328	0.254278519233057
WBGene00016249	507.936236637929	0.229989986238	0.121428334030818	1.89403888370591	0.0582198488761346	0.254278519233057
WBGene00022618	385.08972137409	0.216266553472526	0.114193336405933	1.89386316469242	0.058243174899376	0.254278519233057
WBGene00016993	12705.2850248002	-0.131919384861389	0.0697007446162751	-1.89265388178631	0.0584039132208521	0.254642534629377
WBGene00020207	415.187486983363	-0.286687644446254	0.151456436428712	-1.89287197828131	0.058374896550624	0.254642534629377
WBGene00008398	820.856381751893	-0.190783878222089	0.100868929356017	-1.89140381919508	0.0585704591516139	0.254916342235928
WBGene00012735	144.262324207576	0.235272484898086	0.124411952232307	1.89107622440307	0.0586141697982828	0.254916342235928
WBGene00016953	1291.78833265362	-0.223866983303897	0.118333147228413	-1.89183663704793	0.0585127502116583	0.254916342235928
WBGene00020868	246.887452001596	0.207142753335948	0.109522918291354	1.89131879032757	0.0585818018664384	0.254916342235928
WBGene00019946	240.045838160171	0.187532416277846	0.0991984378191327	1.89047751558116	0.0586941249179187	0.255099806087071
WBGene00021004	921.645466017844	0.245693513153993	0.12998225719545	1.89020808266586	0.0587301361230103	0.255099806087071
WBGene00001660	1098.28138790312	0.192676925773125	0.10197383305752	1.88947419152561	0.0588283178040664	0.25520565722404
WBGene00016754	103.81261658801	0.266404488694703	0.140986073312555	1.88958017224939	0.058814131040461	0.25520565722404
WBGene00003982	364.028379573953	0.258374084257652	0.136800470202511	1.88869295460147	0.0589329832258598	0.255339335217306
WBGene00007500	751.936024474477	0.240135645075593	0.127135889296015	1.88881083386672	0.0589171805747987	0.255339335217306
WBGene00011806	792.994543161046	0.218660914710842	0.115918706096123	1.88632984334316	0.0592505201038039	0.256554381038074
WBGene00003153	2242.79736946142	-0.160272552736204	0.0850112366512763	-1.88531021367983	0.0593879680034056	0.256827891646998
WBGene00008317	841.857396422096	-0.201468299584791	0.106850375018101	-1.88551794554452	0.0593599439368132	0.256827891646998
WBGene00006616	5110.69804899965	-0.19540090558933	0.103692947644009	-1.88441846845907	0.0595083936358954	0.256866755301009
WBGene00020455	209.111054602654	-0.241471668211565	0.128126927831737	-1.88462856557895	0.0594800028654397	0.256866755301009
WBGene00235158	22450.233650115	-0.219826593858403	0.116634219207294	-1.88475213665815	0.0594633097510941	0.256866755301009
WBGene00018285	1498.64475207019	0.225291262482974	0.119614602953995	1.88347623884706	0.0596358569920191	0.257256363755341
WBGene00008380	575.145825405296	0.251802257244699	0.133776265955622	1.8822640581718	0.0598001719452451	0.257643731465028
WBGene00013243	345.425228228472	0.232306151355231	0.123413914804488	1.88233354175054	0.0597907430898597	0.257643731465028
WBGene00000276	691.208428489777	0.213017920500656	0.113409014070326	1.87831560169071	0.06033800348574	0.258074109633982
WBGene00001411	838.135606970559	-0.132422774326452	0.0704843883291625	-1.87875325963016	0.0602781918326889	0.258074109633982
WBGene00001836	1497.53968669474	-0.139106995380564	0.0739881700393473	-1.88012482680118	0.0600910676317067	0.258074109633982
WBGene00004798	833.717951280964	0.207911526488068	0.110703466625478	1.87809409068874	0.0603682945932812	0.258074109633982
WBGene00004930	236.323329478682	0.192971499686086	0.102701543591326	1.87895422929538	0.0602507431841703	0.258074109633982
WBGene00006394	160.753529822456	0.258073474172524	0.137401746681009	1.87824012726465	0.0603483230202251	0.258074109633982
WBGene00009404	238.244423001393	0.264200712360978	0.140566258441331	1.87954574085252	0.0601700140399376	0.258074109633982
WBGene00009697	719.990726554317	-0.210021985324613	0.111834565230431	-1.87797024016565	0.0603852363539816	0.258074109633982
WBGene00012974	114.776197471513	0.281379659495282	0.149740551045411	1.87911462546942	0.0602288435418794	0.258074109633982
WBGene00020858	568.185188637731	0.185737910591772	0.0987578615795611	1.88074050633568	0.0600072266631777	0.258074109633982
WBGene00021286	328.35834332068	0.199690441171022	0.106183571775166	1.8806152197804	0.0600242798584573	0.258074109633982
WBGene00021311	670.574065348929	0.246950334726685	0.131491499249241	1.87807072043945	0.0603714911547846	0.258074109633982
WBGene00022309	125.706500701747	0.252166733834924	0.134071945759599	1.8808314625871	0.059994848804007	0.258074109633982
WBGene00012351	428.262646221764	0.196481246134148	0.104793211309011	1.87494250514731	0.0608006336704701	0.259528630760062
WBGene00016639	1388.26241251945	-0.215918252145391	0.115145492223746	-1.87517763809483	0.0607682894740437	0.259528630760062
WBGene00000890	382.175078228708	-0.178631689385827	0.0953597861738309	-1.87323919812698	0.0610353617269074	0.25953726683396
WBGene00003848	353.968380938035	-0.267767312859577	0.142865241392643	-1.87426493840906	0.0608939175389217	0.25953726683396
WBGene00010779	544.155747645168	-0.238696151435527	0.127404096881801	-1.87353591664307	0.060994417856324	0.25953726683396
WBGene00016558	14198.0720588676	-0.190520293656093	0.101708968794759	-1.87319069216548	0.0610420571772347	0.25953726683396
WBGene00018513	389.435335064473	0.174749145055595	0.0932397687048876	1.87419110410593	0.0609040898227063	0.25953726683396
WBGene00018711	4563.85637971791	-0.169434589960368	0.0904605575382244	-1.87302172981604	0.0610653844018587	0.25953726683396
WBGene00021512	849.808609833376	0.235369260613078	0.125598815175049	1.87397675913614	0.0609336284878003	0.25953726683396
WBGene00010922	124.378207555384	0.281198745859635	0.150166491710688	1.87257984558496	0.0611264265879048	0.259637125218281
WBGene00005014	163.857152935822	0.226831719242284	0.121209826184326	1.87139711674314	0.0612900582570147	0.25985331259795
WBGene00013344	203.973613178297	0.234685119125092	0.125392313993311	1.87160689240977	0.0612610091576176	0.25985331259795
WBGene00021757	279.56771447601	0.209382293066573	0.111853992101236	1.87192507959007	0.0612169693240973	0.25985331259795
WBGene00013805	743.220348934523	-0.183208039849439	0.0979728358613108	-1.86998812720687	0.0614854666119233	0.260386560547862
WBGene00017800	900.760935838383	0.22858830640503	0.122243184112614	1.86994725361905	0.0614911429319825	0.260386560547862
WBGene00022335	507.949140928313	0.261070942966822	0.139688606253877	1.86894944382464	0.0616298484149906	0.260814199381677
WBGene00021327	362.92566038391	0.225034764958216	0.120426063591008	1.86865499251459	0.0616708295340378	0.260828003809096
WBGene00003393	1011.81001092388	0.246438925494981	0.131975928549105	1.86730207700935	0.0618594155291459	0.261465683608829
WBGene00003803	431.997216954712	0.178772415211715	0.0958196961595876	1.86571678242404	0.0620810004064038	0.261586581035678
WBGene00003925	903.614165817155	0.16560801487042	0.0887752998540679	1.86547401295915	0.0621149914765847	0.261586581035678
WBGene00016166	405.919629522588	0.231637432460568	0.124097689523446	1.86657328875413	0.061961200634141	0.261586581035678
WBGene00018328	292.871327067146	-0.217027716478187	0.11629969092685	-1.86610742254417	0.0620263377158184	0.261586581035678
WBGene00020687	575.249071530166	0.150342929823014	0.080558055281077	1.86626811308254	0.062003863680634	0.261586581035678
WBGene00021443	539.273119205074	0.161909106252515	0.0867729426081129	1.86589392252991	0.062056208064234	0.261586581035678
WBGene00020443	99.551984011165	0.306332651231809	0.164243147591604	1.86511678401046	0.062165036450918	0.261637995774862
WBGene00010562	474.24265910986	0.225952617437822	0.121168775263374	1.86477594534307	0.0622128163694561	0.261673027849082
WBGene00012435	238.2962120947	0.25181054351619	0.135053986252835	1.86451766810329	0.0622490427782704	0.261673027849082
WBGene00015235	336.963729224119	0.234617431164544	0.125859594814939	1.86412034386031	0.0623048062298901	0.261748320218524
WBGene00011051	1469.49358380304	0.195973333890266	0.105145295747384	1.86383358853354	0.0623450772828806	0.261758475659453
WBGene00011975	536.90746240018	0.196498968628587	0.105547082171943	1.86171862438109	0.0626427619726879	0.262487557768941
WBGene00014114	783.504383968804	0.187585727009502	0.100732407946151	1.86221823576164	0.0625723350219406	0.262487557768941
WBGene00017642	1009.37809745199	0.232237354899506	0.124734182303947	1.86185815796347	0.0626230862416601	0.262487557768941
WBGene00018290	522.312057220602	0.224816706759807	0.120770404677926	1.86152151563419	0.0626705651303718	0.262487557768941
WBGene00011061	1378.93234607388	0.234746466064149	0.126214777851642	1.85989683664523	0.0629001229945156	0.263249277219989
WBGene00016987	450.830519641961	0.292515178076618	0.157291945132259	1.85969585302449	0.0629285690881622	0.263249277219989
WBGene00019747	446.284532240199	0.244896771923747	0.131723551397962	1.85917225374426	0.0630027263379233	0.263400152736844
WBGene00004919	296.78315648497	0.193014168135321	0.103902035602247	1.85765530979786	0.0632179786788971	0.263709342755694
WBGene00013157	1284.80422888779	-0.21026236748168	0.113194524562975	-1.85753125686482	0.0632356084779723	0.263709342755694
WBGene00016966	160.72539562319	0.264623054415643	0.142417386471709	1.85808110211466	0.0631574980434417	0.263709342755694
WBGene00018680	324.098703353565	0.260837661069952	0.140448901623045	1.85717124203664	0.063286795040587	0.263709342755694
WBGene00019808	140.859907945358	0.243882586441949	0.131328682779474	1.85703976679241	0.0633054965978961	0.263709342755694
WBGene00022163	23911.8599271644	-0.171996887326503	0.0925906319682427	-1.85760571744986	0.0632250260146124	0.263709342755694
WBGene00001225	911.285753979775	0.213308158327368	0.11493404734588	1.85591792208834	0.0634652580202771	0.263787581384016
WBGene00007278	237.253138524469	0.277673825226383	0.149606252137536	1.85603088947855	0.0634491553140579	0.263787581384016
WBGene00022193	228.958614852477	0.240900044111349	0.129806717779826	1.8558364946871	0.0634768670170648	0.263787581384016
WBGene00197415	235.847548508318	-0.271453728259341	0.146231003624302	-1.85633498732432	0.0634058250808843	0.263787581384016
WBGene00011805	3116.07914021706	-0.141978775466116	0.0765219002723391	-1.85540054495272	0.063539049638946	0.263887404356343
WBGene00010336	104.071047871918	-0.257476539243264	0.138801085216535	-1.85500379079595	0.0635956852500009	0.263919138603685
WBGene00019801	486.196796530384	0.193880116046737	0.104528154835493	1.85481238382009	0.0636230230010619	0.263919138603685
WBGene00006944	726.855635885783	0.181053452538633	0.0976612872078238	1.85389172839131	0.0637546515323462	0.264306603924565
WBGene00004319	981.994777803928	0.161500703354494	0.0872234231818272	1.85157492635697	0.0640868863099663	0.264356265352823
WBGene00004464	213.861471143782	0.247299989162907	0.133531705850924	1.85199453258686	0.0640266080175007	0.264356265352823
WBGene00006447	353.292740743201	0.216505690906203	0.116919582353809	1.85174875369498	0.0640619095607252	0.264356265352823
WBGene00009025	142.379160857429	0.272357126481404	0.147038639448409	1.85228268911564	0.0639852401772228	0.264356265352823
WBGene00010451	3109.45982458314	-0.192550260152315	0.103976606200165	-1.85186136756221	0.0640457326894949	0.264356265352823
WBGene00011216	313.108625033044	0.233146635861472	0.125830225246158	1.85286671310787	0.0639014652106272	0.264356265352823
WBGene00016057	106.653822151087	0.238249486277301	0.128654173092347	1.8518597613331	0.0640459633990108	0.264356265352823
WBGene00017435	839.301063435363	0.26987936900224	0.14576969664956	1.85140927919365	0.0641106951549796	0.264356265352823
WBGene00201151	405.934961750797	-0.301033588852916	0.162474221529196	-1.8528083164185	0.0639098378102049	0.264356265352823
WBGene00011087	1173.09669939819	0.178048218188115	0.0962013255083951	1.8507875774807	0.0642001189139595	0.264443252788433
WBGene00021022	286.132397652599	0.246712930281583	0.133305673449968	1.85073090962013	0.0642082749720576	0.264443252788433
WBGene00008426	455.609514371693	-0.203976482721982	0.110303707356125	-1.84922599258996	0.0644251869820442	0.265020920869028
WBGene00019139	1096.9513356074	-0.201295555813897	0.108852267804544	-1.84925458948954	0.0644210595223735	0.265020920869028
WBGene00016216	4941.8235126121	-0.164492790399144	0.0889692255516161	-1.84887290385272	0.0644761671215065	0.265072946281342
WBGene00002036	8335.2797826562	0.235761812121049	0.127540101610949	1.84853084749941	0.0645255861155852	0.265118495537298
WBGene00044585	160.508341913893	-0.273745335337349	0.148112260072006	-1.84822873679913	0.0645692599092957	0.265140399211864
WBGene00001081	300.383053122864	0.268433871042645	0.145396390801842	1.84622100701584	0.064860121956593	0.265593247860986
WBGene00006714	5995.31728018792	-0.191128245667387	0.103496336419255	-1.84671508461075	0.0647884442961416	0.265593247860986
WBGene00012124	2772.24156991143	-0.223957136993661	0.121297903976556	-1.84633971117051	0.064842895138362	0.265593247860986
WBGene00012697	360.676496429793	0.235132189665017	0.127364083338381	1.84614204807109	0.0648715828831823	0.265593247860986
WBGene00017746	189.579084933748	0.204844590894935	0.11089964910972	1.84711667295061	0.0647302325553828	0.265593247860986
WBGene00001971	428.285952349952	0.235414525125365	0.127662398331078	1.8440396561785	0.0651773610628037	0.26582857256888
WBGene00006061	220.071904378824	0.22699281086208	0.123079156549426	1.84428312011486	0.0651418901903035	0.26582857256888
WBGene00012442	960.236427665897	-0.189855582368032	0.10296431197979	-1.84389696505036	0.0651981574948403	0.26582857256888
WBGene00019762	1016.65025922572	0.226161448169275	0.122607357566031	1.84459931817285	0.0650958462697784	0.26582857256888
WBGene00022297	248.017074752422	-0.216745077994071	0.117533976247883	-1.84410572085937	0.0651677343590023	0.26582857256888
WBGene00022360	710.099774203041	0.162024578730794	0.0878694411933357	1.84392408248389	0.0651942048597717	0.26582857256888
WBGene00077771	195.278042640595	0.206713703920313	0.112086827786818	1.84422833620976	0.0651498704064767	0.26582857256888
WBGene00010037	1646.41555321851	0.254407564125526	0.138002385401912	1.84350120749436	0.0652558655803639	0.265862039727575
WBGene00011608	1327.41093998869	-0.165125436786251	0.0895807697582165	-1.84331343916707	0.0652832600806105	0.265862039727575
WBGene00000197	4525.73254855593	0.225284933203286	0.122246890574386	1.84286841280598	0.0653482251742825	0.265969968852362
WBGene00000765	462.300453274325	0.238422272732333	0.129459537192449	1.84167406977444	0.0655228393230045	0.266523784657986
WBGene00001832	3699.57017826407	0.261777412884093	0.142240250857537	1.84038913954307	0.0657111267812475	0.266837287053285
WBGene00003021	3214.2754887925	-0.162886395995327	0.088507988310018	-1.84035813157093	0.0657156760450824	0.266837287053285
WBGene00020349	605.13543770251	-0.200169384220014	0.108754973763874	-1.84055383668811	0.0656869679667388	0.266837287053285
WBGene00015007	1306.87382966527	0.237314543809991	0.128988352348005	1.8398137466686	0.0657955865310557	0.266848375872287
WBGene00021671	9335.00147747797	-0.191330879907111	0.10399391838275	-1.83982758686827	0.0657935539306083	0.266848375872287
WBGene00006997	1376.87116018365	0.260284750180916	0.141525843796129	1.83913229696664	0.0658957296786135	0.267097872642211
WBGene00006733	557.439956349039	0.240220053757144	0.130650117859944	1.83865164220256	0.0659664403215805	0.267227846996912
WBGene00004307	270.676201388071	0.184756809811971	0.10050217643612	1.8383364058728	0.0660128496800354	0.267259283101548
WBGene00013736	2454.17497539264	-0.210855173580021	0.114739249159365	-1.83769002433646	0.0661080946631846	0.267331856488843
WBGene00016844	198.010375838233	0.255271087512271	0.138899588375064	1.83781025198559	0.0660903704286606	0.267331856488843
WBGene00010582	1608.70340988443	0.243563603825214	0.132564207082861	1.83732554348529	0.0661618511985657	0.267392870273572
WBGene00001561	1428.86490248949	0.147244334590781	0.0801545608896182	1.83700506816515	0.0662091471995535	0.267427717806608
WBGene00003040	534.798253598261	0.159791314592953	0.0870124620608509	1.83641872449494	0.0662957523659458	0.26746506861757
WBGene00018151	346.834437306382	0.186151072662706	0.101352127023609	1.83667652696962	0.0662576624812699	0.26746506861757
WBGene00044371	602.025125141522	-0.212091721869802	0.115534685070329	-1.83574068463247	0.0663960177420926	0.267713389321615
WBGene00007922	210.072413404198	0.196147615098983	0.106920124663862	1.83452475121626	0.0665761371578214	0.26787609584994
WBGene00009341	206.635177569464	0.251722875504878	0.137215781469099	1.8345038217165	0.0665792410192205	0.26787609584994
WBGene00219303	291.758283940308	-0.267506662422103	0.145826102928739	-1.8344223499741	0.0665913244780978	0.26787609584994
WBGene00271647	1046.10484990869	-0.201832995456111	0.109997061174408	-1.83489443537124	0.0665213323446951	0.26787609584994
WBGene00010678	111.468296380824	0.248033228068884	0.135240628061787	1.83401416884552	0.0666518909439235	0.267963852254204
WBGene00016045	562.713390936388	0.169727850445086	0.0925643326211915	1.83362041986168	0.066710358928807	0.268043074952179
WBGene00044372	1244.61804576075	-0.158209945348794	0.0863621728160235	-1.83193567496069	0.0669610047014707	0.268893930029425
WBGene00019464	193.450591047018	0.235645770796117	0.128653427674046	1.83163227794555	0.0670062244821616	0.268919351302465
WBGene00013109	429.842986303151	0.181148996042214	0.0989457852330592	1.83079042341754	0.0671318302833971	0.268955160144664
WBGene00013881	382.020674973595	-0.178925468093391	0.0977226874448104	-1.8309511616168	0.0671078329750872	0.268955160144664
WBGene00023284	10789.5066168533	-0.167787031944187	0.0916245337157285	-1.83124568431374	0.0670638807167026	0.268955160144664
WBGene00006592	5760.00468602212	-0.173119038218497	0.0946311564518246	-1.82940846027418	0.0673384411568366	0.269029348121114
WBGene00016937	494.516927465376	-0.207474358147334	0.113402053381226	-1.8295467494743	0.0673177426484037	0.269029348121114
WBGene00019719	368.497341143438	0.242519590853645	0.132570332209092	1.82936549084858	0.0673448736945262	0.269029348121114
WBGene00022970	321.866718934886	0.235499618009658	0.128722172578739	1.8295186702633	0.0673219449953235	0.269029348121114
WBGene00077772	1699.99152553687	-0.223655586293276	0.122198786875773	-1.83026028335817	0.0672110272798712	0.269029348121114
WBGene00004726	1116.19794987071	0.251311330503129	0.137485105532995	1.82791677344872	0.0675620432802556	0.269699746218775
WBGene00015064	433.878174767638	-0.181135498780797	0.0991165523713395	-1.82749999316133	0.0676246272324986	0.269699746218775
WBGene00021237	138.890271711471	-0.237670966684776	0.130054915114401	-1.82746623974736	0.0676296977503044	0.269699746218775
WBGene00016333	395.556649917819	0.180547983486799	0.0988932626326582	1.82568537714697	0.0678976670704691	0.270612315730429
WBGene00001214	2227.03354776503	0.188410347184899	0.10324487856829	1.82488806997121	0.0680179218815349	0.270623665023483
WBGene00013355	886.46622417284	0.144980142344462	0.0794264561924435	1.82533817187043	0.0679500132114944	0.270623665023483
WBGene00013435	1048.48468611927	0.126918160744748	0.0695433469698011	1.82502232456344	0.0679976605169049	0.270623665023483
WBGene00015806	1186.86325502224	0.22529406961584	0.123547774154487	1.82353806984921	0.0682219365965575	0.271279293597007
WBGene00001093	1615.31687072177	0.192543409118678	0.105680698137526	1.82193543865611	0.0684647823085105	0.27208848831227
WBGene00021941	1163.23458441649	-0.213837203856927	0.117389555461549	-1.82160331910423	0.0685151969593068	0.272132445131308
WBGene00000498	1030.95570548643	0.206851142275069	0.113718677513591	1.81897245727595	0.0689156322088716	0.273034967349953
WBGene00016409	441.093277797182	0.183822599374443	0.10101627735893	1.81973246471247	0.0687997568370837	0.273034967349953
WBGene00017268	738.973353910298	0.252303458059902	0.138670372900437	1.81944746222793	0.0688431912797197	0.273034967349953
WBGene00019811	651.964404916885	0.1899990070867	0.104463145925988	1.81881375869452	0.068939848589012	0.273034967349953
WBGene00021545	527.409161421601	0.198512615237686	0.109129557692877	1.81905452046602	0.0689031126369599	0.273034967349953
WBGene00012527	368.496220280944	0.177321394308346	0.0975684476949628	1.81740509865159	0.0691551076199539	0.273574124251706
WBGene00017405	3260.43190852474	-0.170330049715349	0.093716766773845	-1.81749814445035	0.0691408721706789	0.273574124251706
WBGene00022198	3688.00568506508	-0.164149793289339	0.0903672314356859	-1.81647474069364	0.0692975792379079	0.273980995100133
WBGene00198974	884.375251035771	-0.195445888619058	0.107631827313904	-1.81587448152346	0.0693896286098904	0.274188161049938
WBGene00004324	715.162078611091	0.215511956158252	0.118817306697434	1.81380947059378	0.0697070639530681	0.27528517831837
WBGene00000089	8252.66622915098	-0.191856413910921	0.105809648875817	-1.8132222906825	0.0697975431558922	0.275402460358424
WBGene00000375	227.832105294064	0.232833808273802	0.128435819827122	1.81284168690014	0.0698562422948195	0.275402460358424
WBGene00015647	530.801388000783	-0.201547641330225	0.111163653719227	-1.8130714004713	0.0698208095592019	0.275402460358424
WBGene00001973	1036.94515326872	0.245056536616567	0.135227451899292	1.81218039070254	0.069958327968715	0.275490796072702
WBGene00004462	535.652074494692	0.225960226376807	0.124689509786246	1.81218313203867	0.0699579045303351	0.275490796072702
WBGene00001160	643.461137772839	0.228267803733322	0.126097764547893	1.81024465066249	0.0702578561740466	0.275812748700735
WBGene00001574	448.04959368554	0.163521064110662	0.090454003303568	1.80778139317812	0.0706405308043013	0.275812748700735
WBGene00003576	933.099068829663	0.186691789870352	0.103211689216223	1.80882409045009	0.0704783364210341	0.275812748700735
WBGene00003678	1704.85912805776	0.287974624611405	0.159240784631859	1.80842254248596	0.0705407620867762	0.275812748700735
WBGene00006812	177.966648095432	-0.245263779688787	0.135643925968582	-1.80814421241093	0.0705840585953227	0.275812748700735
WBGene00007063	315.822188781559	-0.224641810265049	0.12425526914847	-1.80790570737591	0.0706211773346873	0.275812748700735
WBGene00007277	256.357210714826	0.19403509379786	0.107205539714644	1.80993532903557	0.0703058166555667	0.275812748700735
WBGene00007385	271.4739806822	0.193615027272232	0.107034349597326	1.8089055336033	0.0704656805912175	0.275812748700735
WBGene00008948	720.712082433409	0.227605866504456	0.125834685795865	1.8087689023493	0.0704869134161243	0.275812748700735
WBGene00011225	326.650531489231	0.19904365723648	0.110071524564351	1.80831198644944	0.0705579573693482	0.275812748700735
WBGene00012033	1101.40566252278	-0.164447608015814	0.0907962749423396	-1.81117130763621	0.0701143381695862	0.275812748700735
WBGene00018953	1169.60779948594	0.189082426918431	0.104428988344358	1.81063160637854	0.0701978962857283	0.275812748700735
WBGene00019322	196.15772794023	-0.209384267966076	0.115678865374645	-1.81004773246998	0.0702883853376244	0.275812748700735
WBGene00020290	635.068485699518	0.201522950334502	0.111490229923762	1.80753910429913	0.0706782632968478	0.275812748700735
WBGene00020742	924.279485740757	0.209346462870435	0.115694628731409	1.80947434782339	0.0703773418783769	0.275812748700735
WBGene00022377	1673.26891902659	-0.197308089371157	0.109078541945546	-1.80886254850799	0.0704723600124724	0.275812748700735
WBGene00021808	2069.04634500666	-0.207029447952159	0.114562767302135	-1.80712680766659	0.0707425096864155	0.275907757744818
WBGene00021449	333.874104338892	-0.235150967058766	0.130174825259494	-1.80642429586527	0.0708520893654222	0.276179367509523
WBGene00003783	367.769307334083	0.214439006058892	0.118745207584167	1.80587503632007	0.0709378612663073	0.276357921496628
WBGene00017344	12948.9025475077	-0.185342591320647	0.102648478345586	-1.80560485949587	0.0709800830767887	0.276366708601348
WBGene00009004	151.10445234082	0.230088123782389	0.127488977039483	1.804768766096	0.0711108739065595	0.276564506785072
WBGene00010697	358.773572714168	0.239926806781591	0.132938735462002	1.80479230487468	0.0711071890136108	0.276564506785072
WBGene00010610	1506.34635059714	-0.187248769505454	0.103796149411228	-1.80400497097052	0.071230527674996	0.276874142143113
WBGene00006804	423.921766886511	0.171875961799553	0.0953554455380036	1.80247662658188	0.0714704488679881	0.277105616561401
WBGene00007188	340.89677238075	0.173838437018303	0.0964449373278967	1.80246306166679	0.0714725812647	0.277105616561401
WBGene00014209	1712.23320001451	0.190637035480436	0.105771406384592	1.80234944392502	0.0714904439545248	0.277105616561401
WBGene00018957	176.618711566022	0.242526646319979	0.134530438164623	1.80276411516034	0.0714252680919836	0.277105616561401
WBGene00021689	578.900922886142	0.174753348066681	0.0969200730889336	1.80306661455288	0.0713777535401344	0.277105616561401
WBGene00020629	725.35079026328	0.24359456448814	0.135192539835844	1.8018343673691	0.071571468861091	0.277264261722378
WBGene00020346	740.900899097486	0.198633407167223	0.110289468163487	1.80101881416982	0.0716999145915049	0.277450984555264
WBGene00021209	751.818778023295	-0.170245296403063	0.0945259808507356	-1.80104236814949	0.0716962023055512	0.277450984555264
WBGene00001232	485.068124094868	0.19658581385153	0.109175825513937	1.80063501169895	0.0717604269669791	0.277529839192763
WBGene00004254	1378.71551545276	0.16767021644048	0.0931481593227802	1.80003789296001	0.0718546551195189	0.27758376544775
WBGene00021819	917.293774032967	-0.190830863070974	0.106010627975593	-1.80011067489299	0.0718431643658275	0.27758376544775
WBGene00013201	655.986559517729	0.173763394998248	0.0965564143936411	1.7996048847656	0.0719230492357893	0.277692845039354
WBGene00011940	864.572224103957	0.221647129982305	0.123214246343404	1.79887583262543	0.0720383242861593	0.277739266556866
WBGene00021539	514.05748037807	0.234029918793778	0.130105753718902	1.79876686544861	0.0720555667683322	0.277739266556866
WBGene00046293	299.984349616049	-0.179334285077328	0.0996845613384395	-1.79901764796326	0.0720158891179849	0.277739266556866
WBGene00011589	498.045227124888	0.2036920589629	0.113260785349457	1.79843410351097	0.0721082424625358	0.277756099217004
WBGene00022854	1431.1631326988	-0.131672062174214	0.0732230715047345	-1.79823188877976	0.0721402681408156	0.277756099217004
WBGene00001865	1635.18321275755	0.233360035366255	0.129830317128877	1.79742328700167	0.0722684465668233	0.277785607565082
WBGene00004389	395.237417959459	0.189218324208628	0.105267356042345	1.79750239126851	0.0722558988448305	0.277785607565082
WBGene00008078	404.069828373638	-0.211856448734443	0.117842028149747	-1.79780042876746	0.0722086393929546	0.277785607565082
WBGene00008035	3240.11739322071	0.209362945062109	0.116528960829047	1.79666019136011	0.0723895824077344	0.278096645749713
WBGene00006324	518.295763963047	0.160776662253131	0.0895598248727156	1.79518732290545	0.0726238595740571	0.278793556699302
WBGene00013508	3936.23046240618	-0.181876384154864	0.101335128743758	-1.79480093832779	0.0726854212716828	0.278793556699302
WBGene00021465	3389.44693713422	0.195696989100204	0.109037969690992	1.79476002400631	0.0726919425493624	0.278793556699302
WBGene00002153	432.79686235553	0.191698141898465	0.106961673301223	1.79221337869883	0.0730987923913297	0.279578622448033
WBGene00010209	176.530734208416	-0.194945003002922	0.108772123094957	-1.79223313341725	0.073095629239586	0.279578622448033
WBGene00015623	112.01693017118	-0.249349959326329	0.139124536782898	-1.79227881071357	0.0730883157590855	0.279578622448033
WBGene00017765	381.249645579899	-0.206826456435472	0.115380307746343	-1.79256287728204	0.0730428467479257	0.279578622448033
WBGene00022787	193.182888559437	0.210780700108053	0.117547618455939	1.79315159997955	0.0729486867528295	0.279578622448033
WBGene00000507	267.711460283718	0.211011103073116	0.11801080344104	1.78806598142127	0.0737653632474841	0.279806630200961
WBGene00001209	867.091683493071	0.236163750770448	0.131947399004999	1.78983255866606	0.0734808333370126	0.279806630200961
WBGene00004322	583.871195459767	0.235988959534253	0.131928144518024	1.78876888169994	0.0736520444267397	0.279806630200961
WBGene00009173	590.860519866021	0.203893691079779	0.113859554272828	1.7907473148122	0.0733338532348399	0.279806630200961
WBGene00010036	276.910527014179	0.270466229218728	0.15118783391733	1.78894175682562	0.0736241959995494	0.279806630200961
WBGene00011433	3755.32769807606	-0.207456848545178	0.115995524552115	-1.78849011068502	0.0736969697499434	0.279806630200961
WBGene00011988	556.118127756507	0.185275640257469	0.103489969993889	1.79027629700163	0.0734095048137959	0.279806630200961
WBGene00012716	347.776842946845	0.242835492093228	0.135800585874839	1.78817705777086	0.073747446477174	0.279806630200961
WBGene00013729	5663.60157619142	0.188107812780365	0.105104842777751	1.78971594275754	0.0734995881125556	0.279806630200961
WBGene00014016	264.545808270652	0.203659670601488	0.113805643513609	1.7895392909679	0.0735280056267331	0.279806630200961
WBGene00014915	2362.16884338561	-0.158621728603402	0.0885723457905189	-1.79087193850048	0.0733138477237062	0.279806630200961
WBGene00016810	151.283158597479	0.213297486949544	0.119141877767506	1.79028139346413	0.0734086859142454	0.279806630200961
WBGene00018149	197.650525885909	0.223284839805264	0.124728861862003	1.79016176746887	0.0734279093887881	0.279806630200961
WBGene00019498	299.827038950617	0.192042769080943	0.107362889343553	1.78872579021621	0.0736589873681283	0.279806630200961
WBGene00199591	311.192801091914	-0.296822570112093	0.165783608764846	-1.79042169683444	0.073386144903937	0.279806630200961
WBGene00015102	675.130751154138	0.196032227602628	0.10969490402082	1.78706777085489	0.0739265357624097	0.280264251533477
WBGene00003479	274.820844283813	0.20888266640749	0.116976593476675	1.78567917050125	0.0741512198395689	0.280677997409633
WBGene00006996	1268.35632181064	0.227658641985959	0.127468298083235	1.78600205234795	0.074098925832925	0.280677997409633
WBGene00021271	610.122387621564	-0.206689637352604	0.115750961978261	-1.78564077412525	0.0741574405303542	0.280677997409633
WBGene00000536	185.13647782188	-0.194494908738265	0.108949110687731	-1.78519042065176	0.0742304352430136	0.280800579707571
WBGene00000274	2033.21627724202	0.200526373267045	0.112407733710241	1.78391972374384	0.074436710436258	0.281426928740691
WBGene00016112	183.057152393008	-0.239718746569084	0.134442485894698	-1.78305797437309	0.0745768665574516	0.281648843388737
WBGene00044077	1562.27206723046	0.205271560428531	0.11512293035529	1.78306406721082	0.0745758748535639	0.281648843388737
WBGene00044149	1411.28614112184	-0.20515461744696	0.115111510247211	-1.78222505296276	0.0747125388846268	0.282007208726634
WBGene00001037	870.16740586434	0.208023262422772	0.117062582107252	1.77702608876493	0.075563947518134	0.282072368406115
WBGene00001793	978.094097858214	0.18660022329325	0.104852589936785	1.77964343470914	0.075134333107413	0.282072368406115
WBGene00002033	630.684618979373	0.171790501792481	0.0968006614266545	1.77468314018335	0.0759502206932812	0.282072368406115
WBGene00004060	642.348144592228	0.142281339716102	0.0803305083449661	1.77119929460795	0.0765275665339217	0.282072368406115
WBGene00004101	549.800720545336	0.235371985862445	0.13268126392398	1.77396550877977	0.0760688556705431	0.282072368406115
WBGene00004775	2506.57801060471	0.198258391598265	0.111545944617963	1.7773697849553	0.0755074187033559	0.282072368406115
WBGene00006432	1431.73620503583	-0.235749346450312	0.133090097215783	-1.77135152338257	0.076502264498406	0.282072368406115
WBGene00006619	245.687136794697	0.253895436427446	0.142548940438594	1.78111065326941	0.0748943757130389	0.282072368406115
WBGene00008764	537.258459334139	-0.160064610869187	0.09037725535505	-1.77107182819801	0.0765487580504716	0.282072368406115
WBGene00008973	122.980133527358	-0.273451549389704	0.154082130589495	-1.77471292967925	0.075945299318421	0.282072368406115
WBGene00009128	253.784660017233	0.226703389333623	0.127852824583873	1.77315902148804	0.0762023601847395	0.282072368406115
WBGene00009453	405.620077643165	-0.232523248216109	0.131103474015498	-1.77358571130328	0.0761317029002932	0.282072368406115
WBGene00010990	1341.07418306036	0.216177439178297	0.122019635902221	1.77166107389083	0.0764508349620486	0.282072368406115
WBGene00012109	629.933182519957	0.191456505561385	0.107567630566013	1.77987099421968	0.0750970756333842	0.282072368406115
WBGene00012830	225.152172456683	-0.209596564543363	0.11808862218593	-1.77490905273968	0.0759129052949471	0.282072368406115
WBGene00013248	2501.86063965559	-0.176605651780416	0.0995023195435436	-1.77488979744971	0.075916085229099	0.282072368406115
WBGene00013695	597.691749028136	-0.179724678002682	0.101130004781185	-1.77716473356798	0.0755411400076761	0.282072368406115
WBGene00014613	305.956318541207	-0.157584787358491	0.0885715123539112	-1.77918140009645	0.0752100267517651	0.282072368406115
WBGene00015125	603.469714896796	0.215583701553059	0.121170182949294	1.77918111787677	0.0752100730059256	0.282072368406115
WBGene00015515	2818.1267702979	0.203880068319432	0.115047474352765	1.77213858423596	0.076371555429765	0.282072368406115
WBGene00016311	408.887127537098	0.173485886013803	0.0975504231049268	1.77842269148539	0.0753344585962598	0.282072368406115
WBGene00016384	457.997896299842	-0.143334407993868	0.080786502307779	-1.77423708044439	0.0760239431318114	0.282072368406115
WBGene00016607	490.914798276371	0.230932626699429	0.129825406088944	1.77879379434574	0.0752735749688534	0.282072368406115
WBGene00017319	342.505961226376	0.252053054253585	0.141649702194711	1.77941111310713	0.0751723858294537	0.282072368406115
WBGene00017460	306.253244957833	-0.195867747503203	0.110450487328522	-1.773353402422	0.0761701652329043	0.282072368406115
WBGene00017799	207.146421541085	0.205119446918388	0.115529044688587	1.77547946900535	0.0758187526140411	0.282072368406115
WBGene00018304	926.121625410081	-0.217173305386916	0.12232376155961	-1.77539754024883	0.0758322698789802	0.282072368406115
WBGene00018390	10946.8057755787	-0.141834559204093	0.0796297983506134	-1.7811744113628	0.0748839625527491	0.282072368406115
WBGene00018610	218.939148931436	0.187855818788839	0.105665074131357	1.77784211418151	0.0754297895171742	0.282072368406115
WBGene00018898	3930.73147173917	0.247766866864309	0.139348062877878	1.77804313707215	0.0753967703754249	0.282072368406115
WBGene00020423	599.102718197044	0.218868527511552	0.123546468723659	1.77154822612619	0.0764695805201923	0.282072368406115
WBGene00021012	1174.47479368828	0.214160285929999	0.120790788603411	1.77298524503508	0.0762311518508853	0.282072368406115
WBGene00021264	883.509928100397	-0.187940825356081	0.106035102154157	-1.772439706644	0.0763215955089026	0.282072368406115
WBGene00021401	113.074149605756	0.233172213709681	0.13117768628969	1.77752955022205	0.0754811533516643	0.282072368406115
WBGene00021664	1693.54795625698	-0.175593563813365	0.0990301903098285	-1.77313164060372	0.0762068961213089	0.282072368406115
WBGene00021905	1259.72111088434	0.21216998134826	0.119804277789808	1.77097166530651	0.0765654136656945	0.282072368406115
WBGene00022031	245.167785799629	-0.195578379493093	0.110045183129304	-1.77725525035736	0.0755262527401108	0.282072368406115
WBGene00022379	541.388552281905	-0.247794637018762	0.13926774151157	-1.77926800800583	0.0751958333169873	0.282072368406115
WBGene00022441	1223.8087970944	-0.213650205759127	0.120579593961125	-1.77186038483434	0.076417735840415	0.282072368406115
WBGene00022722	480.100409927745	0.213317609094351	0.120451143315539	1.77098866164794	0.0765625872160313	0.282072368406115
WBGene00022812	347.869241634905	0.191365263422827	0.107631644971951	1.77796468197338	0.0754096556630677	0.282072368406115
WBGene00077762	18062.2349933877	-0.17976897313273	0.101424166568457	-1.77244713183217	0.0763203639154304	0.282072368406115
WBGene00164985	1324.39111424297	-0.200192762585636	0.112666820316289	-1.77685641632235	0.0755918668211067	0.282072368406115
WBGene00194794	275.31445003088	0.258780559690485	0.145963007362584	1.77291879885465	0.0762421631453407	0.282072368406115
WBGene00195060	311.466785696057	-0.263287257616658	0.148665129716377	-1.77100883118292	0.0765592331824875	0.282072368406115
WBGene00012854	3073.73525838842	-0.175073472604597	0.0988892419636046	-1.77039958167574	0.0766605993995574	0.282196707296793
WBGene00022376	410.773029471946	0.213529499166297	0.120619166550222	1.77027835022712	0.0766807827925777	0.282196707296793
WBGene00003785	1253.29610252686	0.213376841937169	0.120574540738753	1.76966746570065	0.0767825527130058	0.282334744255379
WBGene00022830	869.240183951497	0.160013999741776	0.0904257098655114	1.76956310301309	0.0767999499558016	0.282334744255379
WBGene00014944	387.780901629354	-0.233952094973726	0.132272715304867	-1.76871015639548	0.0769422564965081	0.282658614471243
WBGene00021811	167.138631527786	0.218191068386712	0.123373192135779	1.76854521318197	0.0769698005855894	0.282658614471243
WBGene00000407	415.525877376866	-0.206365808727329	0.116741282854803	-1.76771921363925	0.0771078562771337	0.282741291218282
WBGene00000474	614.601932377459	0.153166084855181	0.0866799760396879	1.76702961691004	0.0772232684120563	0.282741291218282
WBGene00003224	462.62279060539	0.240607677270204	0.136232424199888	1.76615573482838	0.0773697250389076	0.282741291218282
WBGene00008410	383.604304748694	0.168613929534358	0.0953781774863099	1.76784599976823	0.0770866524302996	0.282741291218282
WBGene00012903	322.124449423316	0.20878043488404	0.118173825263254	1.76672316749452	0.0772746014862566	0.282741291218282
WBGene00013558	1252.5867173239	0.236933061769366	0.134166102546928	1.76596813406346	0.0774011951230958	0.282741291218282
WBGene00015238	901.675375892904	-0.195737665658822	0.110776037768394	-1.76696756448413	0.0772336605156187	0.282741291218282
WBGene00015418	1809.13607402771	0.156842892525905	0.0888049048253482	1.76615123719085	0.0773704793969578	0.282741291218282
WBGene00016824	125.466721770646	0.241284234317913	0.136623180189425	1.76605634551456	0.0773863963272128	0.282741291218282
WBGene00021531	4205.25647711546	-0.210433421683123	0.119112186760782	-1.76668254866099	0.0772814075979849	0.282741291218282
WBGene00001523	1253.18764165296	-0.178133241423232	0.100892017637351	-1.76558310156428	0.0774658171055382	0.282827943656176
WBGene00001740	148.204953825981	0.218397322220867	0.12371771913896	1.76528733103754	0.0775154876360483	0.282859945648166
WBGene00021095	1733.72612037286	-0.185518663866925	0.105124521483319	-1.76475156556467	0.077605528027261	0.283039148896893
WBGene00001999	1728.40644781391	0.206812580132351	0.117236532450187	1.76406258194496	0.0777214433588989	0.283312483303525
WBGene00007333	637.566026735634	0.226617306590119	0.128490316724158	1.76369171131097	0.0777838973829957	0.283390753637205
WBGene00011311	374.878306009184	0.209303240353479	0.118758758829923	1.76242360913544	0.077997752624339	0.284020252447238
WBGene00010905	129.947752981777	0.242561822638348	0.1377337469494	1.7610921652154	0.0782228048890262	0.284645891939729
WBGene00016277	1500.14222268393	0.240973268445057	0.136845073609501	1.76092030271177	0.0782518930697649	0.284645891939729
WBGene00017106	2020.14462045182	-0.197392749953878	0.112117435968585	-1.7605892272562	0.0783079532800951	0.284700050963122
WBGene00003059	440.128216880717	0.249024525286017	0.141463665570732	1.76034265958919	0.0783497252254611	0.284702233281168
WBGene00022308	15829.5193469252	-0.186954817651236	0.106225204390507	-1.75998548295515	0.0784102680108883	0.284772585764334
WBGene00000413	907.946706455461	0.195885954799604	0.111446005183936	1.75767587610075	0.0788026748000456	0.284908556690263
WBGene00001005	371.79611301459	0.197498519881256	0.112427614391601	1.75667269069092	0.0789736149730679	0.284908556690263
WBGene00001488	12177.4845959492	-0.183074589523965	0.10419523358483	-1.75703420612726	0.0789119789567237	0.284908556690263
WBGene00003415	595.627902728109	0.183204433021548	0.10431731685783	1.75622263436117	0.0790504013485246	0.284908556690263
WBGene00003829	1111.92429780001	0.168362067321858	0.095863000498276	1.75627788037874	0.0790409722789812	0.284908556690263
WBGene00007554	725.658247620069	0.23276644783409	0.132612300991546	1.75524024614375	0.0792182225019835	0.284908556690263
WBGene00007867	110.982803897765	-0.229203121711677	0.130454220299892	-1.75696210659018	0.0789242683310219	0.284908556690263
WBGene00007952	935.004780767897	0.135856965799985	0.077365639277687	1.75603752606964	0.0790820012257242	0.284908556690263
WBGene00008429	681.294404193484	0.234851680829373	0.133805794960074	1.75516823392776	0.0792305357216739	0.284908556690263
WBGene00008431	155.501570207382	0.221048882509498	0.125749382859995	1.75785262306699	0.0787725887920798	0.284908556690263
WBGene00009289	370.153072372038	0.220353005849396	0.125449170832982	1.75651225421622	0.0790009808853187	0.284908556690263
WBGene00010974	110.614670898121	-0.280531471257625	0.159781919443839	-1.75571474065455	0.0791371285728663	0.284908556690263
WBGene00013612	467.948044806509	-0.177707970779174	0.101163550020254	-1.75664031900418	0.0789791360436321	0.284908556690263
WBGene00015486	869.576628065783	0.245412769021079	0.139742041267937	1.75618422912924	0.0790569566696094	0.284908556690263
WBGene00015746	302.451377066781	0.192254931804215	0.109520297620654	1.75542740460887	0.0791862279417327	0.284908556690263
WBGene00016158	549.014683580365	0.200801521629944	0.114296681879217	1.75684471612344	0.0789442808805055	0.284908556690263
WBGene00018317	836.194361224363	0.139051098711955	0.0790914238417233	1.75810589767889	0.0787294924796227	0.284908556690263
WBGene00020457	6416.30034147154	-0.146240591988451	0.0832565420764578	-1.7565057152404	0.0790020964127108	0.284908556690263
WBGene00021269	588.712249498441	-0.145922372555104	0.0830811354540862	-1.75638394633818	0.079022872120952	0.284908556690263
WBGene00000464	339.914064033427	0.226404898212677	0.129055758165664	1.75431845452451	0.0793759553277101	0.285026549556737
WBGene00006736	1215.87990562435	0.21297116226743	0.121402698531483	1.7542539403455	0.0793870042583188	0.285026549556737
WBGene00020103	246.019932965423	0.234574175014979	0.133701685253068	1.75445937402345	0.0793518252954728	0.285026549556737
WBGene00003060	1932.54427436518	0.177349267012477	0.10118045997955	1.75280154931419	0.079636077131796	0.285195637081068
WBGene00003835	295.261253222189	0.209751940780181	0.119717546976584	1.75205678764205	0.0797640436897736	0.285195637081068
WBGene00004306	1951.29086877481	-0.157855501063699	0.0900349502624586	-1.75326915385124	0.0795558176324686	0.285195637081068
WBGene00011066	996.38482958706	-0.1503867768726	0.0857883686630306	-1.75299727942499	0.0796024740696949	0.285195637081068
WBGene00012560	141.599632032262	-0.231808411663166	0.132279412108071	-1.75241489184863	0.0797024926058306	0.285195637081068
WBGene00012928	633.200774676893	0.233904084882631	0.13345165376228	1.75272526258303	0.0796491772059251	0.285195637081068
WBGene00015188	541.757123920212	0.190580055162108	0.108699649502943	1.75327203016371	0.07955532414665	0.285195637081068
WBGene00044811	145.092648443287	-0.243151512526569	0.138780037947649	-1.75206402968626	0.079762798541865	0.285195637081068
WBGene00019167	987.310988164541	-0.197225083644941	0.112624189671338	-1.75117871409763	0.0799151308204768	0.285440666127891
WBGene00019890	301.97286497127	0.232712969228867	0.132879872020462	1.75130338169675	0.0798936655343158	0.285440666127891
WBGene00001689	3072.83507173757	0.253586482672333	0.144834351280699	1.75087249972119	0.0799678747534314	0.285481597274124
WBGene00004338	412.583941884255	0.210708361406701	0.120403498919295	1.75001858997417	0.0801151059935549	0.285712201106463
WBGene00020678	549.063327229998	-0.230397027418434	0.131643932300452	-1.75015303320321	0.0800919106744418	0.285712201106463
WBGene00007093	699.880534016728	0.149529143475918	0.0854769959302764	1.74934953958711	0.0802306175865077	0.285829325404792
WBGene00009187	122.305156345689	0.21889312714046	0.125123832318934	1.74941194721813	0.0802198371860299	0.285829325404792
WBGene00009452	412.318639481526	0.241774011807197	0.138228369664054	1.7490911047768	0.0802752725856067	0.285841148264403
WBGene00000156	1388.39167415445	0.196223698376402	0.112257494120277	1.74797860859214	0.0804677316089743	0.285988141645549
WBGene00010243	4461.47930821442	-0.177853160107222	0.101760155839639	-1.7477681577797	0.0805041811885834	0.285988141645549
WBGene00011449	788.708857396326	-0.140870011000494	0.0806050421008543	-1.7476575575041	0.080523342268096	0.285988141645549
WBGene00017264	5351.50619842283	-0.164955302170109	0.0943789034394982	-1.74779846086953	0.0804989319392566	0.285988141645549
WBGene00021901	404.645454411713	0.205303029525221	0.117460151793819	1.74785258140646	0.0804895576069766	0.285988141645549
WBGene00011043	1132.13178448418	0.242279587603439	0.138652661510929	1.74738504809979	0.0805705692994375	0.28600897674826
WBGene00011648	542.512927568217	0.155645326486792	0.0891044070978923	1.74677472816575	0.0806764219367836	0.286237792556623
WBGene00012368	258.529656347228	-0.232095279868789	0.132891811525841	-1.7464979760898	0.0807244584519037	0.286261348817905
WBGene00002231	2963.3408726175	0.22380593517721	0.128235407080245	1.74527410387649	0.0809371674019558	0.286721574069941
WBGene00020839	506.412023760891	0.176092562928575	0.100893893309988	1.74532429220017	0.0809284357340513	0.286721574069941
WBGene00000796	1308.49056933621	0.175019700904008	0.100344990719533	1.74417975076795	0.0811277510933723	0.287001767494808
WBGene00004371	1523.72937473867	0.208036498429884	0.11928776452491	1.74398857467432	0.0811610821244282	0.287001767494808
WBGene00006307	1356.27901902188	0.218204026543283	0.125092178367963	1.74434588469176	0.0810987951206585	0.287001767494808
WBGene00021839	338.766999181915	-0.233530600196403	0.133915370860669	-1.74386703106231	0.0811822787013515	0.287001767494808
WBGene00021667	1139.83567534573	0.183095390129049	0.105035299555724	1.74317958727687	0.0813022499335399	0.287279028252646
WBGene00002998	1305.77044560176	0.245833635660371	0.141102312394906	1.74223676060213	0.0814670240091347	0.287539491306684
WBGene00008330	127.57961415813	0.243004647826906	0.139512990418744	1.74180660236394	0.0815422910271014	0.287539491306684
WBGene00010028	161.320300275303	-0.259439394069986	0.148948355205455	-1.74180771390273	0.0815420964627063	0.287539491306684
WBGene00020166	639.288671111453	0.188142477310178	0.107993804672956	1.74215991259814	0.0814804663652063	0.287539491306684
WBGene00008118	354.735553367472	0.207085785137364	0.118958115448166	1.74082940333397	0.0817134863050778	0.287943348441761
WBGene00017759	325.417966530609	0.176081118274891	0.101156649830625	1.74067763779956	0.0817401002156438	0.287943348441761
WBGene00004889	835.106868563891	-0.17432874582778	0.100176464250229	-1.74021659810559	0.0818209921988046	0.287948727223947
WBGene00016140	1463.01609486891	0.203662740119298	0.117050437501842	1.73995710281813	0.0818665506467506	0.287948727223947
WBGene00020035	3147.27294356057	0.231357190749168	0.132949168134945	1.74019284208185	0.0818251620841609	0.287948727223947
WBGene00013209	483.880406479322	0.190948121917961	0.109765943860427	1.7395934950531	0.0819304222795184	0.288026878527133
WBGene00002363	810.0277496595	0.216213623484698	0.124319665590993	1.73917475129022	0.0820040292174448	0.288139157539955
WBGene00015641	389.637257074518	0.222211055442766	0.127832199581325	1.73830268250526	0.0821574939601259	0.288531777924972
WBGene00008430	1233.27794947882	0.205357464446428	0.118169926447329	1.73781494683387	0.0822434261115441	0.288585737920076
WBGene00018835	361.327931810642	-0.193537087537353	0.111372754565209	-1.73774176900721	0.082256325298694	0.288585737920076
WBGene00016264	627.248489838452	-0.173504707531443	0.0998629821358741	-1.73742766158707	0.0823117122131118	0.288633615595167
WBGene00002244	584.871866980249	0.189560242215855	0.109169352389031	1.7363869810306	0.0824954326755077	0.288896108586682
WBGene00009179	270.960088538232	0.204172877922884	0.117578407812287	1.73648275837213	0.0824785103843137	0.288896108586682
WBGene00013156	6524.91917854052	0.256745527342458	0.14786986589978	1.73629377277226	0.0825119037539691	0.288896108586682
WBGene00008331	722.744738318149	0.13421712673217	0.0773145258516007	1.73598848668864	0.0825658703336448	0.288938761820422
WBGene00001856	693.535648858922	0.207420029233317	0.119552245941543	1.73497392374157	0.0827454240523192	0.289009165765521
WBGene00007417	243.409335384959	-0.241958406665049	0.139442919748034	-1.73517886101535	0.0827091295035651	0.289009165765521
WBGene00012096	1990.11265193469	-0.204850494630204	0.118046844677249	-1.73533223348989	0.0826819755629241	0.289009165765521
WBGene00017079	1052.08031275688	0.235395960426658	0.135698812453756	1.73469432908175	0.0827949612988427	0.289009165765521
WBGene00017828	2286.29968266671	-0.171972172665185	0.0991265034558521	-1.73487580687012	0.0827628051945386	0.289009165765521
WBGene00000846	358.906875656087	0.203737286763161	0.117545686906261	1.73326042090882	0.0830493921347043	0.289021915758168
WBGene00015136	140.277615434067	-0.21340541581351	0.123109329804488	-1.73346257470837	0.0830134839088621	0.289021915758168
WBGene00015697	305.178628630379	0.206434655403879	0.119086547650064	1.73348425558938	0.0830096335189482	0.289021915758168
WBGene00016236	1020.78636176108	0.223091692495798	0.128654517707454	1.73403698891541	0.0829115203714426	0.289021915758168
WBGene00017162	926.967218986945	0.254326197294753	0.146695109087216	1.7337060443068	0.0829702535303015	0.289021915758168
WBGene00022349	1211.59157980046	-0.168671974776748	0.0972919680789024	-1.73366803146543	0.0829770018754283	0.289021915758168
WBGene00013160	641.865510414673	0.153333262205629	0.0884877742508026	1.73281861255808	0.083127913587603	0.289149659184243
WBGene00016291	666.175191723635	0.21804079783832	0.125869562967788	1.73227579962377	0.0832244686574741	0.289339970219423
WBGene00017547	447.486939791634	0.195984925900225	0.113155933768668	1.7319898247748	0.0832753741324388	0.289371463379806
WBGene00013327	233.573769784147	-0.185007547572923	0.106839759589528	-1.73163575324121	0.0833384362261023	0.289445146410596
WBGene00011032	607.176482016279	0.213257325632115	0.123171252706208	1.73138878550488	0.0833824454386859	0.289452615566523
WBGene00006351	298.790585377033	-0.203000969898181	0.117274846942272	-1.73098473535512	0.0834544870483812	0.289557339658583
WBGene00008995	483.392520173712	0.240389705431768	0.138901024527465	1.73065466039262	0.0835133763849263	0.289616347894566
WBGene00003789	1875.80392023666	0.192272669138471	0.11115371217928	1.72979080382267	0.0836676580777997	0.289736659730006
WBGene00004468	845.896716144222	0.148224591050123	0.0856915866347511	1.72974497113597	0.0836758500747435	0.289736659730006
WBGene00007697	108.496241557304	-0.230359905232206	0.133174584847243	-1.72975876362925	0.0836733847775513	0.289736659730006
WBGene00010232	1163.27960401473	0.238694847552849	0.138015468478606	1.72947895032395	0.0837234106626108	0.289736659730006
WBGene00017620	338.631687451589	-0.18515243177342	0.107068593908702	-1.72928797338368	0.0837575680116098	0.289736659730006
WBGene00004132	1450.47610264634	0.213960246055288	0.123816408489398	1.7280443574941	0.0839802720871995	0.290361790741492
WBGene00004684	645.957312158994	0.213054916587752	0.123310170857947	1.72779678355316	0.0840246642611751	0.290370091637194
WBGene00013228	791.746257715363	-0.142204942904494	0.0823334581197458	-1.72718292358948	0.0841348166666694	0.290460437968057
WBGene00013429	358.855978851427	-0.229421477814982	0.132826156875166	-1.72723116600143	0.0841261557106622	0.290460437968057
WBGene00021276	682.72022377055	0.211916597377244	0.122762219027963	1.72623628878013	0.0843049120025431	0.290776663753566
WBGene00021464	3108.32541823652	-0.175769867619038	0.101838229502102	-1.7259713614268	0.0843525650744257	0.290776663753566
WBGene00022831	1108.82071386403	0.207906157978749	0.120455465880609	1.7260001981547	0.0843473770911628	0.290776663753566
WBGene00020193	150.835084855835	0.237369498278491	0.13756711708275	1.72548137456211	0.084440757537135	0.290935644429142
WBGene00000874	1277.09620536955	0.237700179707286	0.137971120491092	1.72282560916531	0.0849200661964133	0.291842578431034
WBGene00001007	872.743963443401	0.220844407077268	0.128202602928321	1.72262030592892	0.0849572104673421	0.291842578431034
WBGene00006563	640.716559563859	0.188727345343763	0.109545628550006	1.72281950308599	0.0849211707428138	0.291842578431034
WBGene00009980	244.420551979763	0.186159781781068	0.108044508168672	1.72299161647761	0.0848900411040878	0.291842578431034
WBGene00011803	902.078204613555	-0.208868849168909	0.121211971263179	-1.72317013734069	0.084857762316929	0.291842578431034
WBGene00016960	580.522386950586	0.242925189897241	0.141003728602689	1.72282812876346	0.0849196104223835	0.291842578431034
WBGene00019807	793.651613611641	0.163047488326609	0.0946871867446927	1.72195936886622	0.0850768790560332	0.292108549489806
WBGene00000113	228.795116078962	0.284742493239927	0.16552872749076	1.72019985628067	0.0853961191590496	0.292242105937555
WBGene00001498	527.626383155611	0.185963637366303	0.108184244997585	1.71895304506173	0.0856229221445387	0.292242105937555
WBGene00003009	623.216716039241	0.236212469048607	0.137224800261084	1.72135407447625	0.0851865925840947	0.292242105937555
WBGene00003218	5426.48589030378	0.225965517753122	0.13142250977947	1.71938215251176	0.0855448098550853	0.292242105937555
WBGene00004704	841.086092562675	0.189353697769545	0.110011595698113	1.72121580973299	0.085211670008109	0.292242105937555
WBGene00006483	598.459498767868	-0.132635841591986	0.0771046736551731	-1.72020495391964	0.0853951928635902	0.292242105937555
WBGene00007133	9371.62103409487	-0.188112883709936	0.109375643457266	-1.71987910437696	0.0854544195434875	0.292242105937555
WBGene00010458	211.922334469834	0.194000854170364	0.11283391152434	1.71934883360413	0.0855508729769745	0.292242105937555
WBGene00013256	467.226212891705	0.172814440175879	0.100531323739117	1.71901088882844	0.0856123892323934	0.292242105937555
WBGene00013859	7621.94366499156	-0.169475847560823	0.0984933187873468	-1.72068369354811	0.0853082369537258	0.292242105937555
WBGene00021193	1019.54619427098	-0.154302176395144	0.089738223248694	-1.71946992941372	0.0855288385435592	0.292242105937555
WBGene00022852	733.298551493254	0.143273689285053	0.0833483912182085	1.71897366213055	0.0856191678122211	0.292242105937555
WBGene00043952	1304.01344955429	-0.205742050568551	0.119766103849854	-1.71786543901003	0.0858211620337592	0.292774215818177
WBGene00020601	694.254987438516	0.21459093332645	0.124947828332715	1.71744428206491	0.085898026608767	0.292891939842023
WBGene00008531	285.274874454175	0.186179052401556	0.10842430407257	1.71713393960955	0.0859547022263103	0.292940742185774
WBGene00000962	5212.95552973036	0.236604073567014	0.137938789769189	1.71528309015123	0.086293337307562	0.29335563964692
WBGene00010056	2725.58943344359	0.240570734492878	0.140229808887102	1.71554633356564	0.0862451081401847	0.29335563964692
WBGene00010608	98.8867777182093	0.271568650062643	0.15834189210988	1.71507771218365	0.0863309799973222	0.29335563964692
WBGene00018611	302.871627684353	0.177337092712038	0.1033851714924	1.71530491415855	0.0862893380749025	0.29335563964692
WBGene00019010	109.850815974053	0.228803553131999	0.133398300115803	1.71519092022443	0.0863102290275413	0.29335563964692
WBGene00022042	596.141972350384	0.139700547653715	0.0814497643478886	1.71517436265408	0.0863132637692637	0.29335563964692
WBGene00003676	1325.84278949065	0.19535860476038	0.113954291436704	1.71435934792234	0.0864627496889792	0.293370909764127
WBGene00015115	1641.14393657194	-0.217567898153995	0.126898850411353	-1.71449857464217	0.0864371986239593	0.293370909764127
WBGene00020716	228.653268444434	0.202212801956417	0.117922580823074	1.71479287974378	0.0863832074461519	0.293370909764127
WBGene00004891	400.53831354912	0.191755603055534	0.111952281517253	1.71283336486521	0.0867432000400873	0.294178140400787
WBGene00001565	254.280318747598	0.268804297899534	0.156983810495786	1.71230585530187	0.0868403181950688	0.294192545586067
WBGene00001813	445.101375550893	0.172413808792101	0.100731587735861	1.71161611434346	0.0869674366774089	0.294192545586067
WBGene00011409	449.8968632836	0.153302640582909	0.0895588813371478	1.71175251738346	0.0869422858427599	0.294192545586067
WBGene00011835	676.67327983859	0.149160423091187	0.0871220016940174	1.71208673114577	0.0868806862628086	0.294192545586067
WBGene00017300	1578.05079650181	0.208506311013552	0.121831998946379	1.71142485403462	0.0870027123244405	0.294192545586067
WBGene00021359	559.504118208067	0.189013506425562	0.110413811359703	1.71186470331867	0.0869216047080153	0.294192545586067
WBGene00006734	1875.2678069878	0.2505117598976	0.14640952354769	1.71103459547835	0.0870747266134936	0.294292147865253
WBGene00003210	3381.14162906687	0.254381371229301	0.148704412914719	1.71065112489423	0.0871455351756057	0.294387579745634
WBGene00001606	404.975875354913	-0.152519626278264	0.0891877832374381	-1.71009549449415	0.087248215813457	0.29459053337405
WBGene00013239	446.340898936813	0.186836543537152	0.109273759442253	1.70980246758955	0.0873024065686088	0.294629644422611
WBGene00000995	237.866831197518	0.266651038586517	0.156063452731566	1.70860655662389	0.0875238533327374	0.294845978806546
WBGene00000996	202.643159844412	0.207948066738885	0.121733827978641	1.70821923693528	0.0875956703722619	0.294845978806546
WBGene00001671	4134.15507789319	-0.197734593566807	0.115904662311838	-1.70601069553878	0.0880060882511513	0.294845978806546
WBGene00004298	618.981538274756	0.207083941790482	0.121372356498925	1.70618704097021	0.0879732607463253	0.294845978806546
WBGene00004862	430.575215598001	0.216544228278851	0.126869342072498	1.70682865333305	0.0878539050011187	0.294845978806546
WBGene00007030	1300.08268638123	0.17476880242605	0.102281530572823	1.70870343303689	0.0875058978811963	0.294845978806546
WBGene00007576	400.628460709401	0.198882156268037	0.1164742748905	1.70752002066561	0.0877254398262195	0.294845978806546
WBGene00011059	2162.99991495756	-0.186069516228032	0.108956700202731	-1.70773817380501	0.0876849355572676	0.294845978806546
WBGene00011490	230.445625689284	0.179470723215733	0.105154750059004	1.70672958772695	0.0878723251199782	0.294845978806546
WBGene00012194	177.507110729654	-0.233406141216885	0.136664215509878	-1.70788044511926	0.0876585283169085	0.294845978806546
WBGene00013725	397.318584913448	0.229505394986738	0.134298916991819	1.70891471150671	0.0874667490153062	0.294845978806546
WBGene00018892	1097.13494568913	0.251755701763377	0.147410387063247	1.70785591693318	0.0876630805809185	0.294845978806546
WBGene00022791	129.895508805429	0.23354109441103	0.136878801207537	1.70618892297963	0.0879729104549676	0.294845978806546
WBGene00044746	477.285843909997	-0.173243167739213	0.101531405329699	-1.70630128851903	0.0879519983166867	0.294845978806546
WBGene00045366	60348.485428183	-0.20197822667782	0.118384212578449	-1.70612467894716	0.0879848685920319	0.294845978806546
WBGene00010756	501.09391389233	-0.238114567992576	0.139626698432953	-1.70536559744636	0.0881262603701879	0.295105612813487
WBGene00235356	224.572298882137	0.19814283134164	0.116250028215876	1.70445404945357	0.088296293654099	0.295531883164615
WBGene00008921	1013.44812586405	0.195968510371829	0.115000546305862	1.70406590809247	0.0883687748548079	0.29563138757668
WBGene00000292	262.241016729342	0.199660900287338	0.117708245258261	1.69623546633684	0.0898412963355805	0.295923107936651
WBGene00000544	197.312235894476	-0.231805027342629	0.136144406410017	-1.70264084625348	0.0886353011565713	0.295923107936651
WBGene00000970	231.718940407765	0.221929772163252	0.130782456834977	1.69693839322261	0.0897083084598547	0.295923107936651
WBGene00001661	245.859257490849	0.213859042713908	0.125882919391992	1.69887260119828	0.0893431904525898	0.295923107936651
WBGene00002879	947.636613694419	0.144420219011902	0.0851660296416831	1.69574911052585	0.0899334036374465	0.295923107936651
WBGene00004795	5287.57506292143	-0.196959222585872	0.115959808220541	-1.69851283482015	0.0894110123459392	0.295923107936651
WBGene00004981	242.793753463988	0.206981040170293	0.121560432776818	1.70270075091214	0.0886240842853987	0.295923107936651
WBGene00005648	452.551819612324	0.16117675383288	0.0949177467768638	1.69806763546316	0.0894949971582443	0.295923107936651
WBGene00006396	226.78333632831	0.189352343407988	0.111602153489604	1.6966728462424	0.0897585290835181	0.295923107936651
WBGene00006508	1286.51379675744	-0.153883056851052	0.0906359034108625	-1.69781566752287	0.0895425578960444	0.295923107936651
WBGene00007016	939.680011186103	0.19343166893184	0.113963458488336	1.69731308173346	0.089637485317479	0.295923107936651
WBGene00007021	177.580032250629	0.210415929065111	0.12405509905537	1.69614897466807	0.0898576707941743	0.295923107936651
WBGene00007060	288.687743946501	-0.204748338797934	0.120596663700592	-1.69779438763137	0.0895465755585104	0.295923107936651
WBGene00007779	2757.79189702768	-0.183185158677253	0.107639610491987	-1.70183780710438	0.0887857770360342	0.295923107936651
WBGene00008740	14438.4825629543	-0.178856270597516	0.105264857208421	-1.69910714117426	0.0892989981154098	0.295923107936651
WBGene00009007	474.840399737345	0.225904965981374	0.132836451834173	1.70062481240755	0.0890134618586862	0.295923107936651
WBGene00010048	356.36655614103	0.204336616480938	0.120433304718184	1.69667864681691	0.0897574318288331	0.295923107936651
WBGene00011986	910.066191137578	0.244981770408806	0.144484420821913	1.69555837934086	0.0899695455378081	0.295923107936651
WBGene00012756	470.857753521065	0.19658025228066	0.115944577331579	1.6954674104204	0.0899867874741288	0.295923107936651
WBGene00013158	169.467385756134	-0.274862706840214	0.16195154090582	-1.69719105667574	0.0896605453925451	0.295923107936651
WBGene00013240	431.025924870673	-0.153209433718174	0.0902516681194282	-1.697580077029	0.0895870456839012	0.295923107936651
WBGene00014023	621.448231778585	0.165275303621506	0.0972118212853313	1.70015643608197	0.0891015040912106	0.295923107936651
WBGene00015091	1187.02581720945	0.18897053300621	0.111115105474425	1.70067365907964	0.0890042840269062	0.295923107936651
WBGene00015514	249.234712789603	-0.218954164802	0.129036586296029	-1.69683785883553	0.0897273190047763	0.295923107936651
WBGene00015734	795.099514094864	0.185384107717484	0.108950893531929	1.70153820411905	0.0888419702407024	0.295923107936651
WBGene00016608	139.316587613664	0.218786924776484	0.129024114817112	1.69570568328725	0.0899416316936874	0.295923107936651
WBGene00017245	727.268523472167	0.176764149910514	0.10400328511224	1.69960160123548	0.0892058889702457	0.295923107936651
WBGene00017310	3033.7963882363	-0.201577557202345	0.118778466992914	-1.69708838904589	0.0896799510356341	0.295923107936651
WBGene00017768	947.188419784879	0.186768705389231	0.110051305846461	1.69710576310473	0.0896766668535784	0.295923107936651
WBGene00019241	888.358576156341	0.184335353935529	0.108284878131663	1.70231852421164	0.088695674114721	0.295923107936651
WBGene00020822	516.631851200177	0.171784580694027	0.101322980136429	1.69541579277202	0.0899965720883263	0.295923107936651
WBGene00022354	1497.48068693055	-0.210982030301466	0.124163697950398	-1.69922476363222	0.0892768421635405	0.295923107936651
WBGene00022531	4582.29433163734	0.175994565661083	0.10335032987168	1.70289311973748	0.0885880718450694	0.295923107936651
WBGene00044329	134.958228097001	0.244092286499095	0.143623094462819	1.69953368162727	0.0892186739156365	0.295923107936651
WBGene00185101	625.498214472248	-0.183927716069468	0.108138712613806	-1.70084987719731	0.0889711806305356	0.295923107936651
WBGene00196542	13028.0613603639	-0.281839511018437	0.165729000018377	-1.70060466778406	0.0890172470666457	0.295923107936651
WBGene00004461	743.776383438574	0.180921332757912	0.10673310530569	1.6950816922242	0.090059924723038	0.295990674648198
WBGene00012208	102.731145559625	0.231904429577274	0.136856716298665	1.69450528881012	0.0901693075576375	0.296209388010006
WBGene00012734	378.224005312069	0.194706302032745	0.11494360718944	1.69392893431514	0.090278787983798	0.296291547384773
WBGene00016124	578.37699037413	0.212774395195651	0.125623144217833	1.69375154968813	0.090312504293104	0.296291547384773
WBGene00021966	1966.19517070545	-0.205672142754098	0.121433841907168	-1.69369707425815	0.0903228607212006	0.296291547384773
WBGene00194983	117.511787465862	-0.219128438940454	0.129397058722214	-1.6934576496895	0.0903683895135703	0.296300338305518
WBGene00009460	1998.34679963511	0.202578669049033	0.119758122441812	1.69156517252066	0.0907289116676012	0.296958550855185
WBGene00010546	157.453490228089	0.207399690289749	0.122592435359455	1.69178212082687	0.0906875237955419	0.296958550855185
WBGene00018131	217.48259124661	0.17261506510529	0.10205337444785	1.69141947573225	0.0907567152028037	0.296958550855185
WBGene00019043	235.470153215541	-0.206734839345664	0.122184784564519	-1.69198513614025	0.0906488077179292	0.296958550855185
WBGene00021815	365.599770896037	0.21301508879697	0.125949240655223	1.6912772771698	0.0907838577740942	0.296958550855185
WBGene00004804	1171.62569367578	0.14427834027853	0.0853264174328884	1.69089884023325	0.0908561248534962	0.297054422393346
WBGene00006489	709.257571097106	0.24217245682805	0.143318936395036	1.6897450045299	0.0910767492550592	0.29749443604097
WBGene00200599	104.774156551097	-0.28251011340783	0.167187515530461	-1.68977996061169	0.0910700589967055	0.29749443604097
WBGene00018161	1055.37585743584	0.160553662697899	0.0950307169974376	1.68949227966182	0.0911251301253411	0.297511933341234
WBGene00006945	1019.23391271045	-0.135456186048941	0.0802138061652566	-1.68868917365514	0.0912790114481547	0.29787369710429
WBGene00001599	1072.18340618697	0.230751321018642	0.136749459747774	1.68740206684727	0.0915260666895383	0.298113785510601
WBGene00009203	1031.64888431275	0.23463706889216	0.13903364643126	1.68762795851843	0.0914826688028779	0.298113785510601
WBGene00009284	1247.19179270097	0.181835568513231	0.107788972015278	1.68695892644247	0.0916112500665258	0.298113785510601
WBGene00010450	160.391838537995	0.229328975930301	0.135880383561185	1.68772688095216	0.0914636692174956	0.298113785510601
WBGene00017161	832.217512069451	0.159179537268771	0.0943514714366795	1.68709120106938	0.0915858166954382	0.298113785510601
WBGene00018088	282.234100695057	0.177711587803484	0.105294098935825	1.68776398297304	0.0914565440177152	0.298113785510601
WBGene00001134	1364.62014482433	0.165615264232697	0.0982288635539781	1.68601425528749	0.0917930536855437	0.29813724023605
WBGene00008053	595.039753629804	0.179079290900588	0.106230999505836	1.6857536099032	0.0918432663431296	0.29813724023605
WBGene00009121	179.008924279778	0.196475454725362	0.116511535036485	1.68631762223231	0.0917346386111503	0.29813724023605
WBGene00011741	98.8804599264078	0.265405457867592	0.157473598071159	1.68539654341079	0.0919120901011449	0.29813724023605
WBGene00019711	558.575727872954	0.240620042096425	0.142771202650188	1.6853541724796	0.0919202597517366	0.29813724023605
WBGene00021842	227.835720525519	0.194839434634617	0.115538983121535	1.68635234074775	0.0917279552639258	0.29813724023605
WBGene00255714	485.211184411949	0.152885535814042	0.0907076721395968	1.68547524380027	0.0918969172203446	0.29813724023605
WBGene00010061	2790.3678676775	0.204902657463871	0.121654273180162	1.68430300151005	0.0921231256333709	0.298235680596798
WBGene00013985	727.264725562902	0.150878694097628	0.0895746303525718	1.68439092077477	0.0921061442906875	0.298235680596798
WBGene00050946	712.253549720169	-0.162138988974942	0.096250461655799	-1.68455284458548	0.0920748757717112	0.298235680596798
WBGene00138717	239.581095923683	0.174537623081011	0.103598638427631	1.68474823347158	0.0920371562872084	0.298235680596798
WBGene00004095	2179.5753840037	0.189907654008181	0.112829301334441	1.68314127413827	0.09234774604586	0.29826259079107
WBGene00007062	97.9590428215296	0.261370359302908	0.155284647099954	1.68316935501466	0.0923423114153764	0.29826259079107
WBGene00008090	667.398035463778	-0.173424360414543	0.103090483808848	-1.68225382214821	0.0925196313834119	0.29826259079107
WBGene00011696	2098.59638567068	0.170681918798985	0.101473685914839	1.68203132920813	0.0925627649801354	0.29826259079107
WBGene00013217	339.719111750358	0.225587989860589	0.134041914529744	1.68296603828745	0.092381666107576	0.29826259079107
WBGene00017605	833.606669239786	0.220291235219983	0.130923894288086	1.68258999946375	0.0924544889823898	0.29826259079107
WBGene00018904	99.4641311756679	0.237237100094586	0.141013090026993	1.6823764378837	0.0924958673814372	0.29826259079107
WBGene00022044	389.10093917684	0.206664127497453	0.122795610390061	1.68299279462012	0.0923764862893198	0.29826259079107
WBGene00044483	400.855482196693	0.168630439556458	0.100253508616478	1.68204027852589	0.0925610297089128	0.29826259079107
WBGene00197803	119.67983750206	-0.202490566380352	0.120318378564352	-1.68295624323136	0.0923835624127054	0.29826259079107
WBGene00000101	788.09564528291	0.16355197868243	0.0973341928146385	1.6803137104542	0.0928962948800757	0.298332809346876
WBGene00000542	1506.52217317482	0.132828505704396	0.0790106571985018	1.68114670114293	0.0927344231629594	0.298332809346876
WBGene00001371	243.704531046853	-0.172616253540613	0.10274731070039	-1.68000750933481	0.0929558546863923	0.298332809346876
WBGene00004336	695.651538511488	0.168686950656966	0.100391411216849	1.6802926526513	0.0929003898952874	0.298332809346876
WBGene00007488	250.425844205389	0.193447479027697	0.115121343132597	1.68037892682405	0.092883613468306	0.298332809346876
WBGene00016145	139.979826524176	0.234370092172518	0.139505050693068	1.68001151935473	0.0929550744911892	0.298332809346876
WBGene00016562	1012.68179999511	0.164394055078578	0.0977859237084741	1.68116277725903	0.092731301384941	0.298332809346876
WBGene00022672	432.250138576753	0.152719219615022	0.0908897325663882	1.68026921526557	0.0929049478275393	0.298332809346876
WBGene00206423	139.449096273106	-0.201825075264676	0.120139679723365	-1.67992020396092	0.0929728422476527	0.298332809346876
WBGene00017818	335.272703997104	-0.24150851773755	0.143881027771992	-1.67852927851105	0.0932438196751711	0.298997202824248
WBGene00044161	44378.8402998595	-0.175763179506559	0.104719821824067	-1.67841366080481	0.0932663725946352	0.298997202824248
WBGene00020111	1072.78568248641	0.187680330493535	0.111855525806895	1.67788161684156	0.0933702119498527	0.299191388152563
WBGene00001224	771.33339257238	0.241687384519454	0.144069781592341	1.67757167289481	0.0934307466508822	0.299243361077884
WBGene00002071	117.544586064948	-0.209528129531072	0.124928760750247	-1.67718088511222	0.0935071157173749	0.299243361077884
WBGene00006985	1400.66140893315	-0.189378305993565	0.11291780541615	-1.67713413571602	0.0935162549948383	0.299243361077884
WBGene00000168	209.108566356935	0.204817941250085	0.122277654062848	1.67502347685549	0.0939296255152611	0.300196402057248
WBGene00000546	1795.85675075031	-0.202003217519129	0.120650423408091	-1.67428519364468	0.0940745630163494	0.300196402057248
WBGene00000868	755.90914626493	0.167824943271755	0.100232001979962	1.67436487306026	0.0940589119700982	0.300196402057248
WBGene00004085	429.156351888459	0.203568929015555	0.121573815866652	1.67444714607657	0.0940427536662219	0.300196402057248
WBGene00017775	513.943674568534	-0.145135310843977	0.0866781332358368	-1.67441666572453	0.0940487397046212	0.300196402057248
WBGene00022832	342.039961264732	0.171297515494093	0.102308426794102	1.67432459731625	0.0940668228807643	0.300196402057248
WBGene00007587	713.057855635434	0.203939976521833	0.121858114191222	1.67358552916555	0.0942120844507679	0.30049657010012
WBGene00007354	255.228482284205	-0.227906065997926	0.136203056119341	-1.67328158773644	0.0942718753661347	0.30054864829729
WBGene00011375	398.986318665288	0.165606384298672	0.0990197351926428	1.6724583637442	0.094433971576396	0.300926688226165
WBGene00010148	592.392156011704	-0.193247663832405	0.115619892693285	-1.6714049747914	0.0946417139652171	0.30118381774383
WBGene00010371	1007.51079202267	-0.169679370859773	0.101533518983578	-1.67116605982323	0.0946888821077492	0.30118381774383
WBGene00021906	888.796048446454	0.187477471216874	0.112178987292783	1.67123519066512	0.0946752319121517	0.30118381774383
WBGene00043156	298.80245283303	0.184291651113249	0.110256063801166	1.67148766933669	0.0946253922590909	0.30118381774383
WBGene00002004	1960.49955278554	-0.118253449813102	0.0708344824495388	-1.66943338503735	0.0950315219600914	0.302134700852428
WBGene00269384	209.701814819095	-0.2178915582251	0.130572151962739	-1.66874448302941	0.0951680293545625	0.302429652107904
WBGene00001859	21164.6782847155	-0.165770478462993	0.0993781038400209	-1.66807850077166	0.0953001444208727	0.302432537251186
WBGene00013538	405.455046351324	0.183390906616756	0.109934030241666	1.66819051583583	0.0952779130222252	0.302432537251186
WBGene00016576	131.465738871337	0.203457138349393	0.121946579228241	1.66841201809026	0.0952339641545535	0.302432537251186
WBGene00019823	266.289097509838	0.210699369152697	0.126329553315384	1.66785493673584	0.0953445271340329	0.302434589510017
WBGene00018224	558.29615743991	-0.185615091516587	0.11131655945307	-1.66745264521798	0.0954244331441712	0.302494470642919
WBGene00021367	298.634756685233	0.213214244367452	0.127879649488466	1.66730394726865	0.0954539821624322	0.302494470642919
WBGene00022394	147.264591976154	0.24748275552279	0.148451108422082	1.66709941174126	0.0954946391053494	0.302494470642919
WBGene00010354	203.568267313534	0.211295417907537	0.126781755762306	1.66660744392655	0.0955924877446174	0.302638183614956
WBGene00017261	827.62173826956	0.183470594498026	0.11009790403487	1.66643131044455	0.095627538857365	0.302638183614956
WBGene00000959	283.58942515386	-0.210265485791272	0.126205704757455	-1.66605373501432	0.0957027122201214	0.302737536597502
WBGene00013530	613.127540381978	0.203865563387245	0.122383864010197	1.66578792911996	0.0957556612031268	0.302766528221135
WBGene00008195	108.826310367558	-0.244985110753012	0.147094161939885	-1.66549853183931	0.0958133362943414	0.302809912986913
WBGene00021653	1264.80418505359	-0.145019478137304	0.0870841556487754	-1.66527971772719	0.0958569630554378	0.302809912986913
WBGene00012666	664.472346266755	-0.174985559307586	0.10513597310929	-1.66437380215892	0.0960377520811423	0.303242491160319
WBGene00012203	231.769241749089	0.191842920885863	0.115291541015341	1.6639808887656	0.0961162486373997	0.303351829907631
WBGene00006715	321.482431521974	0.15563655188451	0.0935699264229875	1.66331809625399	0.0962487782153232	0.303631524342591
WBGene00013219	528.753299616725	0.192195518986096	0.115604859129902	1.66252111228414	0.0964083338158974	0.303969315890892
WBGene00013289	629.639251825425	-0.197561885964371	0.118845351477361	-1.66234424408265	0.096443771375939	0.303969315890892
WBGene00013041	213.153164283151	-0.203466723816323	0.122422018824717	-1.66201085204815	0.0965105986060034	0.30404136189545
WBGene00014250	574.078998799071	-0.131219226399391	0.0789729882285086	-1.66157099209299	0.0965988236192528	0.304180721915817
WBGene00018648	13265.1242771839	-0.166591323708354	0.100279423187248	-1.66127125998007	0.0966589794090481	0.304231607926066
WBGene00000903	374.90771536251	-0.23528301615902	0.141664265200439	-1.66084944446733	0.0967436879096888	0.304359691490218
WBGene00012860	511.574595889166	-0.200153127983341	0.120590234216926	-1.65977891396489	0.0969589371783434	0.304834729215056
WBGene00017981	2347.08174355002	0.188987255398598	0.113871060023291	1.65966010468281	0.0969828494971979	0.304834729215056
WBGene00013730	1116.36877125003	0.165054996467004	0.0994887966190979	1.65903098716665	0.0971095483363712	0.305094287481148
WBGene00013153	3589.49086377249	-0.166781670375462	0.100580960345449	-1.65818331623246	0.0972804712007313	0.30540051309439
WBGene00021687	719.197306826309	-0.137692914979655	0.0830421074118859	-1.65810959368724	0.0972953478448217	0.30540051309439
WBGene00021047	354.788905703877	0.253399041986128	0.152886440758497	1.65743306423362	0.0974319512364921	0.305690536660773
WBGene00003421	1951.25441060758	0.199410733217397	0.120332477426886	1.65716469469814	0.0974861822938938	0.305721973044116
WBGene00012522	856.290959173598	0.197610124471262	0.119286177869764	1.65660538379402	0.0975992831724585	0.305937916200159
WBGene00045050	4458.97805023926	-0.190076457708918	0.114778800934756	-1.65602407553433	0.0977169433494443	0.30616794891772
WBGene00001496	438.748765896551	-0.145884964837224	0.0881509737914597	-1.65494444998811	0.0979357665725223	0.306575747328652
WBGene00016793	232.500005113027	0.213545362907716	0.129019325951997	1.65514244731963	0.0978956063187208	0.306575747328652
WBGene00007087	686.014670162198	0.194879146099427	0.117854128743382	1.65356231620668	0.0982164747064503	0.307176355764407
WBGene00220149	595.645163420776	-0.187320142287438	0.113269580528035	-1.65375506304692	0.0981772897566892	0.307176355764407
WBGene00004186	604.345661060011	0.200307364453972	0.121173533491028	1.65306200688456	0.0983182446351966	0.307347471189266
WBGene00010428	284.662807687384	0.168723801170571	0.102086253639733	1.65275730232989	0.0983802670671208	0.307347471189266
WBGene00010609	495.901944777397	0.201851212132649	0.122148087618443	1.65251225842501	0.0984301682741343	0.307347471189266
WBGene00013587	125.339520287799	-0.21558474362546	0.130466074741079	-1.65241994176116	0.0984489730562869	0.307347471189266
WBGene00003157	860.101076621581	0.208794121668954	0.126377252846325	1.65214955196762	0.0985040676067137	0.307380698330517
WBGene00006513	1822.8132383956	-0.183486944002391	0.111081088221892	-1.65182883008729	0.0985694497277401	0.307445983250935
WBGene00006503	171.199058154016	0.191421590417492	0.115934847847498	1.65111348288731	0.0987154047070174	0.307623714983788
WBGene00017843	133.253441900481	0.272305195462866	0.164921409028558	1.65112096159519	0.098713877906104	0.307623714983788
WBGene00000987	402.692217224533	0.172599432109481	0.104619791960112	1.64977800926317	0.0989883481151974	0.307920286023778
WBGene00017239	181.181890682718	0.196991112079297	0.11940473861982	1.64977633514621	0.0989886906479912	0.307920286023778
WBGene00018921	259.424501270134	0.212021366076059	0.128496561534202	1.65001587236733	0.0989396897369108	0.307920286023778
WBGene00022363	427.651919225877	-0.161431811155174	0.0978454130002292	-1.64986590791738	0.0989703649348753	0.307920286023778
WBGene00017984	163.331471675215	0.221834525022208	0.134483424898521	1.64953060341526	0.0990389788644105	0.307938191927787
WBGene00000148	366.004116730517	0.167850248126022	0.101840658246079	1.64816538911643	0.0993187370519782	0.308269965429756
WBGene00000834	817.82235340858	0.190560694094658	0.115627582299377	1.6480556827805	0.0993412452950607	0.308269965429756
WBGene00018890	698.596475057279	0.224557439833182	0.136266993668244	1.64792246301323	0.0993685832166198	0.308269965429756
WBGene00021073	1327.62088226393	0.225739007043584	0.136932937476725	1.64853694957032	0.0992425349194223	0.308269965429756
WBGene00021395	732.835129816247	-0.179423706178656	0.108876582842366	-1.64795497337045	0.0993619112386696	0.308269965429756
WBGene00011605	1154.90065977844	0.208906142744106	0.126813934705269	1.64734374995642	0.0994874101407244	0.308361918925643
WBGene00206415	33803.9685663063	-0.158467852577151	0.0961918781733947	-1.64741406017147	0.0994729673249307	0.308361918925643
WBGene00006519	200.707756536697	-0.191403344915348	0.116210302713574	-1.64704282190112	0.0995492443655202	0.308415333686188
WBGene00020408	141.676290641193	-0.22473858831547	0.136487667019327	-1.64658531589998	0.0996433107146804	0.308568514819532
WBGene00004161	1119.1251409142	0.13997149905129	0.085024813758777	1.64624293619039	0.099713752688295	0.308648433231674
WBGene00007556	419.89455909183	0.164935390195982	0.100246441514336	1.64529920169182	0.0999081244028446	0.308973470592876
WBGene00014096	948.564563745322	0.180581073909947	0.109752847844392	1.64534294514138	0.0998991083214223	0.308973470592876
WBGene00013167	629.466918950007	0.214091341041469	0.130180830723396	1.64456886510706	0.100058751947947	0.309300969924028
WBGene00011788	343.310654647536	0.231492498872003	0.1408341389442	1.64372431718223	0.100233160609546	0.309563334352395
WBGene00013925	699.983755203373	0.16014344596508	0.0974226036014451	1.64380174666883	0.100217160463228	0.309563334352395
WBGene00001027	647.785595269881	0.179389440608875	0.109244492068878	1.64209139711841	0.100571064282584	0.309882961414109
WBGene00006795	460.059111956133	0.180649133821215	0.10998032818761	1.64255859932564	0.10047429253201	0.309882961414109
WBGene00007588	1378.20575533049	0.177002051117546	0.107789892698233	1.64210248926658	0.100568765901616	0.309882961414109
WBGene00019481	257.564609167945	0.202726079875117	0.123468532249451	1.64192508148989	0.100605531218319	0.309882961414109
WBGene00019700	236.424907284855	-0.196364584510487	0.119554450066699	-1.64246989050543	0.100492661109297	0.309882961414109
WBGene00020036	257.698875168655	0.198387092853581	0.120810335147119	1.64213676430904	0.100561664105846	0.309882961414109
WBGene00000145	143.792514725378	0.220411917051878	0.134287743355041	1.64134053894356	0.100726745402616	0.309918288405399
WBGene00003825	622.016371949148	0.220319466654681	0.134298654827127	1.6405187895462	0.100897344968883	0.309918288405399
WBGene00004980	1419.91226225719	0.189906261981252	0.115763064938068	1.64047368720628	0.100906715116232	0.309918288405399
WBGene00006925	117.302684661789	-0.215753827727789	0.131564138495828	-1.63991365880172	0.101023120470352	0.309918288405399
WBGene00010406	854.487800038087	0.192891212029344	0.117652748779123	1.63949600864381	0.101110001249831	0.309918288405399
WBGene00011016	507.56876121317	0.17894915621687	0.109110515021842	1.64007250979475	0.10099009144923	0.309918288405399
WBGene00013230	529.566237401912	-0.182026414699206	0.110894726888525	-1.64143435676779	0.100707282949412	0.309918288405399
WBGene00016067	808.916510169577	-0.180701638945178	0.1101694088655	-1.64021610722979	0.100960241421552	0.309918288405399
WBGene00019174	1423.23323722553	-0.182242406418841	0.111143396094992	-1.63970521706104	0.101066473679748	0.309918288405399
WBGene00021763	227.007444099636	0.177551115658123	0.108234608556855	1.64042830685581	0.100916143720848	0.309918288405399
WBGene00195155	26090.6473614728	-0.155395890002713	0.0946951378502934	-1.64101234266519	0.100794853113739	0.309918288405399
WBGene00011303	949.161352944615	-0.139902287774645	0.0854082450433643	-1.63804194435341	0.101412944286495	0.310709131475904
WBGene00220218	1027.1706964385	-0.183191031346584	0.111855378617367	-1.63774897202969	0.101474070208625	0.310758722538813
WBGene00011959	1055.50330642126	0.223707465008229	0.136632019819483	1.63729896772213	0.101568016517852	0.310908735821578
WBGene00006843	1320.23755452628	-0.153477433582812	0.0937662949428584	-1.63680812680443	0.101670567143425	0.310947355947271
WBGene00018156	513.892090690208	0.136194166747959	0.0831972549819442	1.63700312922003	0.101629815727787	0.310947355947271
WBGene00008363	292.92387945862	0.167985837155394	0.102697264109861	1.63573819236012	0.101894392582803	0.311494131171566
WBGene00016943	106.001861241766	-0.26894897937422	0.164486401709463	-1.63508336603576	0.10203157266287	0.311623079448934
WBGene00021544	114.726846242499	0.217304321024027	0.132885483483781	1.63527509045448	0.10199139295385	0.311623079448934
WBGene00021935	795.751889077433	-0.124463359358972	0.0761294248809335	-1.63489162769367	0.102071767888913	0.311623079448934
WBGene00003026	919.471399926999	0.249537355486321	0.152695781791998	1.63421250120871	0.102214238514928	0.311695575996894
WBGene00004439	564.003406422473	0.132408545937062	0.0810267424429263	1.6341338914165	0.102230739893124	0.311695575996894
WBGene00021564	384.990377302876	-0.182570032250016	0.11170914168432	-1.63433385573709	0.102188768535391	0.311695575996894
WBGene00018721	366.280866160491	0.183376010270381	0.11225565948464	1.63355692810725	0.10235191806225	0.311927507007695
WBGene00017066	349.269980385132	0.169342073253929	0.10368733635226	1.63319918527579	0.102427111284601	0.31201915177666
WBGene00006941	1566.90453318492	0.122872783923986	0.0752504151647772	1.63285190726096	0.102500146964902	0.312104146306604
WBGene00170124	190.242229200359	-0.218772836038925	0.134001326714537	-1.63261694046489	0.10254958608485	0.31211724814117
WBGene00012221	175.610934519174	0.176993938754067	0.108473636622217	1.63167700710992	0.102747546247235	0.312170159182614
WBGene00012348	521.973731628038	0.187383533850138	0.114827314106239	1.63187248006837	0.102706352507649	0.312170159182614
WBGene00019680	365.942914230863	0.163128351396032	0.099956379346219	1.63199540102393	0.102680455019889	0.312170159182614
WBGene00020819	595.746850809779	0.191885447886924	0.117575904108452	1.6320133733348	0.102676668975504	0.312170159182614
WBGene00000647	10080.8800749293	-0.187973154703124	0.115285372436593	-1.63050307884038	0.102995215024482	0.312785205047999
WBGene00018159	204.231899403465	0.193134061521329	0.118481437297727	1.63007865135878	0.103084875107624	0.312920066448297
WBGene00002002	212.793036400778	0.195745687205032	0.120118588118057	1.62960362981162	0.103185296751112	0.312972351381081
WBGene00003806	520.373394937581	0.140946864910196	0.0865047328124102	1.62935437550968	0.103238021312624	0.312972351381081
WBGene00009013	153.587599102206	0.198870101366458	0.122081689903188	1.62899204232971	0.103314703554862	0.312972351381081
WBGene00010783	762.020200277856	-0.178615617534787	0.109652291880095	-1.62892735274611	0.103328398872452	0.312972351381081
WBGene00022367	120.359885282325	0.220751540615826	0.135472023665304	1.62949909983786	0.103207405285012	0.312972351381081
WBGene00010369	719.562402790126	0.130439687828066	0.0801051640126905	1.62835554281372	0.103449518514859	0.313202022999235
WBGene00012984	411.242977143256	0.190124981370458	0.116822473983052	1.62746922649524	0.103637479279211	0.313633772085664
WBGene00001177	531.31689678951	-0.152982149959765	0.0940208373151118	-1.62710899337179	0.103713951314301	0.313727897348378
WBGene00019997	230.696411915724	-0.222156965257432	0.136601919392752	-1.62630925132681	0.103883884721638	0.313967247749182
WBGene00022794	518.200489458471	0.14572385464507	0.0895957026224434	1.62646031427591	0.103851769132683	0.313967247749182
WBGene00009220	224.286418233285	0.19932047340289	0.122649295649714	1.62512530012524	0.104135863031724	0.314505262745468
WBGene00015941	673.685545350655	0.228754888621673	0.140768297386618	1.62504550291889	0.104152863584544	0.314505262745468
WBGene00009082	1493.23958827032	-0.135991137385355	0.0837282442966655	-1.62419669166252	0.104333836736841	0.314900645053939
WBGene00016326	1302.45053309095	0.184432003507795	0.113566199581387	1.62400436210443	0.104374877579701	0.314900645053939
WBGene00000817	500.622176526261	0.156217406142015	0.0962320978979864	1.62333992040387	0.104516760215346	0.315053791146084
WBGene00003241	987.211840449579	0.208173845259402	0.128227059882714	1.62347826932796	0.104487205035083	0.315053791146084
WBGene00000397	120.375698716465	-0.239606561028831	0.147638322057295	-1.62292931597967	0.104604515838688	0.315180926808073
WBGene00020088	144.74527721144	-0.192584814510142	0.118687525908194	-1.62262051581654	0.104670552085567	0.315242538184536
WBGene00010307	632.929771519134	-0.132128511329519	0.0814420642417307	-1.62236201353325	0.104725857688744	0.315271791866637
WBGene00007791	318.508565793065	-0.188153664189792	0.116011547009451	-1.62185290206038	0.104834848040129	0.315462564924931
WBGene00020993	460.849548751017	0.156662181891699	0.096641649366501	1.62106279144283	0.105004172858631	0.315834647810977
WBGene00001946	423.975494699226	0.169445229987449	0.104558742444954	1.62057448306301	0.105108928380088	0.31600943230118
WBGene00019883	2690.90796582186	0.204608904179995	0.126273265017135	1.62036599079172	0.105153680943603	0.31600943230118
WBGene00018802	643.522407356703	0.224748509446209	0.138772077036706	1.6195513841503	0.105328680067196	0.316397837821311
WBGene00001814	3076.8289101296	-0.181448630503237	0.11207100452512	-1.61905063019728	0.105436369951726	0.316484108340514
WBGene00008887	831.887940008015	0.206705469857562	0.127680119845734	1.61893229820985	0.105461830651925	0.316484108340514
WBGene00013575	3323.13126825989	-0.173466869066713	0.107168791832676	-1.61863230983838	0.105526398997985	0.316484108340514
WBGene00194706	134.109576707026	0.197058307691631	0.121748629217138	1.61856695191351	0.105540470547104	0.316484108340514
WBGene00015731	326.544043585175	0.205182116519719	0.126802022651591	1.61812968144436	0.105634653099848	0.316629226781729
WBGene00269376	7027.14069193671	-0.159752957207543	0.0987408249037099	-1.61790178847839	0.105683764798237	0.316639182660229
WBGene00000418	770.292357692476	0.20309297877687	0.125586164336413	1.61716045593077	0.105843649753268	0.31670655043005
WBGene00004952	4464.1333413488	0.212259999522981	0.131246161325057	1.6172663442497	0.105820800829849	0.31670655043005
WBGene00016245	398.050074165066	0.212195732803424	0.131183204669654	1.61755259248146	0.105759052845288	0.31670655043005
WBGene00000182	591.256351225693	0.148511916037815	0.0918621560809191	1.61668223753636	0.105946890010061	0.316878349662446
WBGene00013253	236.438786508421	0.192875311382557	0.119321234657292	1.61643744247639	0.105999768527765	0.316899437686767
WBGene00013755	935.6245450185	-0.161474473167754	0.0999244398733054	-1.61596575745121	0.106101716876463	0.317067144425558
WBGene00003961	609.11545843388	0.148029968959048	0.0916302612449542	1.61551399011427	0.106199433168141	0.317171308681253
WBGene00194906	221.554663600051	0.230907211879956	0.142942918876088	1.615380556767	0.106228308157018	0.317171308681253
WBGene00016889	1391.41824027344	0.158638170000053	0.0982434875153333	1.61474489568883	0.106365950746606	0.31744520906896
WBGene00016509	350.969714596171	0.212216897861937	0.131473643940167	1.61414022994993	0.106497012955189	0.317699242702819
WBGene00020498	761.433909461428	0.176465479723646	0.109370139361929	1.61347037457532	0.106642354540225	0.317995636759662
WBGene00006594	2132.12503227074	-0.156210207715459	0.096862955419195	-1.61269297472317	0.10681122759397	0.318361913281163
WBGene00004781	400.519083530073	0.163457260851911	0.101378315568684	1.61234934645533	0.106885940800061	0.318447341935553
WBGene00021985	329.918315219464	0.17497840647455	0.108559955459744	1.61181354334135	0.107002520148415	0.318657375894182
WBGene00017831	450.081543049925	-0.150454230967225	0.0933657890767373	-1.61144925196922	0.107081839711513	0.318756315800737
WBGene00011017	291.489157860788	0.224922723239534	0.139706230378377	1.60996916623087	0.107404587769021	0.319442032009799
WBGene00023418	287.038601795735	0.228209406132346	0.141742203881472	1.61003145064105	0.107390990495346	0.319442032009799
WBGene00003397	604.627243336112	0.158044370249712	0.0982645554096127	1.60835582668551	0.107757270336885	0.319666033624865
WBGene00004783	1765.07798323577	0.165665731534331	0.102980633652105	1.60870763423336	0.107680285707879	0.319666033624865
WBGene00006512	430.796736628429	0.210973764641178	0.13108881743566	1.60939558970944	0.107529869036166	0.319666033624865
WBGene00007928	534.449572081585	-0.185635659180265	0.115400898454029	-1.60861537186571	0.107700470895975	0.319666033624865
WBGene00009385	718.939057234028	0.18096000832929	0.112500946491184	1.60851987448364	0.107721366996903	0.319666033624865
WBGene00010178	208.595988946743	0.190419209489575	0.118364374605693	1.60875440878151	0.107670053502774	0.319666033624865
WBGene00000767	284.641921710833	0.219027457381339	0.136290272463587	1.60706595872319	0.108039899804285	0.320229707306742
WBGene00017007	894.671176176587	-0.186117849669451	0.115800465151992	-1.6072288606541	0.10800417320034	0.320229707306742
WBGene00007623	286.575428936323	0.167918141896488	0.104547319389326	1.60614488135439	0.108242080585431	0.320541624657999
WBGene00015429	120.296456493618	-0.234262670616654	0.14585981666554	-1.60608093422895	0.108256128386671	0.320541624657999
WBGene00021514	333.653891439771	0.2383040865848	0.148387942092815	1.60595317398326	0.108284198872174	0.320541624657999
WBGene00014054	233.36590787847	0.209385423669374	0.130400126122832	1.60571488613547	0.108336569011695	0.320559424354246
WBGene00021832	383.965715595047	0.216309591052317	0.134748413299995	1.60528488428831	0.108431124158011	0.320701977567426
WBGene00000158	902.697502466478	0.203877946379344	0.127159552681964	1.60332387209051	0.108863168694631	0.320738976767654
WBGene00000230	188.901371576496	-0.183760111174919	0.114627896725582	-1.60310113352982	0.108912327805406	0.320738976767654
WBGene00001582	374.385379838567	0.199798429238049	0.12470243373293	1.60220152291454	0.109111053425603	0.320738976767654
WBGene00001651	195.694697123034	0.206675924500638	0.128788217132092	1.60477355074075	0.108543648703751	0.320738976767654
WBGene00006932	1099.26264143236	0.19439541994291	0.121327793142544	1.60223321390608	0.109104047958482	0.320738976767654
WBGene00009320	399.610961680416	0.156388309034465	0.0975952115367259	1.60241784993329	0.109063240226977	0.320738976767654
WBGene00010766	302.291686670889	0.188998903559987	0.117938902903752	1.60251536097658	0.109041693483867	0.320738976767654
WBGene00012244	251.823830176616	0.191376046157906	0.119450326605465	1.60213916191293	0.109124839704991	0.320738976767654
WBGene00014082	1512.42323268925	-0.190273179327357	0.118703717680715	-1.60292519092913	0.108951171309562	0.320738976767654
WBGene00016444	1439.4080589683	0.191358203399198	0.119241389276803	1.6047968290187	0.10853852405727	0.320738976767654
WBGene00016985	378.926965026719	-0.176884132122355	0.110395771154375	-1.6022727163616	0.109095316222518	0.320738976767654
WBGene00017571	10602.8043261441	-0.162811355172117	0.101495443724503	-1.60412476853688	0.108686553292376	0.320738976767654
WBGene00017631	158.383089329374	-0.213930311855089	0.133374228657267	-1.60398537265268	0.108717276867728	0.320738976767654
WBGene00021789	924.562344991585	0.166454639487636	0.103885058619043	1.60229624645101	0.109090115326769	0.320738976767654
WBGene00269383	2804.95037600901	-0.184319104177258	0.115050349442079	-1.60207339717862	0.109139379947114	0.320738976767654
WBGene00018423	476.864068240545	0.169741979535723	0.106045838707692	1.60064724466564	0.1094550718945	0.321530085875304
WBGene00012188	587.632100365696	0.187012621157399	0.116855230716552	1.60037869088653	0.109514599428425	0.321568346092383
WBGene00007917	282.192485964102	-0.171454818349993	0.107201237161445	-1.59937350435408	0.109737635910949	0.321839729260063
WBGene00012665	368.02172591457	0.202961656014111	0.126903944797392	1.59933291544364	0.109746649543779	0.321839729260063
WBGene00045218	203.370286940857	-0.185251331946667	0.115802747591626	-1.59971447827774	0.109661938484061	0.321839729260063
WBGene00004746	220.914211494044	0.229028876199946	0.143265478526656	1.59863268217356	0.109902243412399	0.322022886947772
WBGene00012551	1109.4936332002	0.209534975991745	0.131064747317279	1.59871346247291	0.109884284904728	0.322022886947772
WBGene00003083	203.490046624395	0.196657732360698	0.123049672025101	1.59819794010162	0.109998932043164	0.322091086944215
WBGene00006793	512.281002806881	0.182798611602169	0.114399288037376	1.5978999060068	0.110065255017958	0.322091086944215
WBGene00008934	1114.99079389234	0.241021769698949	0.150820008836311	1.59807555747153	0.110026162621992	0.322091086944215
WBGene00006434	217.783092377163	0.188676525232787	0.118121849115321	1.59730419601359	0.110197915947854	0.322342338313763
WBGene00012481	700.723378363666	0.209637207161863	0.13127418323442	1.59694162246287	0.110278720654506	0.322342338313763
WBGene00021750	864.253912559836	-0.1716318237563	0.107479021672246	-1.59688673274015	0.110290957693473	0.322342338313763
WBGene00012717	1166.50745823274	-0.162213447104577	0.101603393540769	-1.59653572042835	0.11036923725835	0.322434843955002
WBGene00015816	1297.43854364477	0.151887055698167	0.0951651596262619	1.59603636766508	0.110480673976842	0.32262409651599
WBGene00008932	2319.26820659628	-0.169315632976072	0.106110839206085	-1.59564879745445	0.110567226281038	0.322740552863393
WBGene00001228	703.759067565838	0.157405904123438	0.0986774755990977	1.59515536010405	0.110677498350169	0.322926118603973
WBGene00002065	3435.70699407637	-0.174425151845751	0.109433535990061	-1.59389121687151	0.110960401999083	0.32307441390016
WBGene00008117	521.109645854083	0.157001550085727	0.0984745764860921	1.59433587518806	0.110860826531934	0.32307441390016
WBGene00011613	333.792038542514	0.21652667034046	0.135843388632712	1.59394338230105	0.110948716572495	0.32307441390016
WBGene00016375	202.670467057962	0.218527732878756	0.137103877976025	1.59388440432713	0.110961928129122	0.32307441390016
WBGene00019678	809.359506959906	0.181103241832885	0.113611434763702	1.59405822318464	0.110922994822998	0.32307441390016
WBGene00012240	182.277642678665	0.237208181422871	0.148909703110394	1.59296658624735	0.111167687111975	0.323265162480784
WBGene00013231	165.327679632861	0.216676390961154	0.135994313137912	1.59327538013609	0.111098427256828	0.323265162480784
WBGene00013419	259.124270565772	0.16438529301083	0.103187319840277	1.59307648716219	0.111143033361807	0.323265162480784
WBGene00001196	1140.14155475237	-0.141031588469109	0.0885658037517463	-1.5923932544487	0.111296370960342	0.323488206479347
WBGene00020412	629.719796955151	0.201653735002955	0.126650362744001	1.59220811242806	0.111337951036999	0.323488206479347
WBGene00011047	1099.08756746656	0.212629003230141	0.133561155939294	1.59199732687837	0.11138530518315	0.323489872045981
WBGene00000143	314.62771350983	0.173871420625363	0.109634277596663	1.58592207142573	0.112756988340376	0.323959820864403
WBGene00000459	439.492446514201	0.140739261341246	0.0887420854595921	1.58593592445301	0.112753845499781	0.323959820864403
WBGene00000499	2160.52126907785	0.123838090855233	0.0779572056717529	1.58853937603492	0.112164424456599	0.323959820864403
WBGene00001008	4947.99641542441	-0.158948790422794	0.100194701790503	-1.58639915666539	0.112648791616301	0.323959820864403
WBGene00003953	301.377340107599	0.167779781851528	0.105464501466389	1.59086497844015	0.111639965659182	0.323959820864403
WBGene00007489	525.972371986105	-0.227888734009849	0.14335406491958	-1.589691468726	0.111904367643801	0.323959820864403
WBGene00007923	190.761336945924	-0.226283801933265	0.142395690383793	-1.58911973616176	0.112033362808488	0.323959820864403
WBGene00008051	154.633047579242	0.233463122566826	0.146931804078099	1.58892163634452	0.112078085736915	0.323959820864403
WBGene00008664	155.070379059404	0.187572294996239	0.11805021351448	1.58891957423891	0.112078551351017	0.323959820864403
WBGene00009159	547.295027554043	0.178496184074189	0.112419845090688	1.5877640102617	0.112339712515009	0.323959820864403
WBGene00009372	584.305038151848	0.204329192842529	0.128759784191543	1.58690226242201	0.112534782452881	0.323959820864403
WBGene00009461	116.190650463794	-0.202685393293274	0.127708289201788	-1.58709661338441	0.112490764804593	0.323959820864403
WBGene00009771	870.040411213487	0.149134042228938	0.093745139938732	1.59084558758359	0.111644330579895	0.323959820864403
WBGene00009801	201.574847190286	-0.18715597404256	0.117691720960321	-1.59022208627282	0.111784753762514	0.323959820864403
WBGene00010119	120.597175138352	-0.228041474621724	0.143595231885526	-1.58808528408184	0.112267055489188	0.323959820864403
WBGene00010418	161.464436915549	0.196764456545357	0.12377914355781	1.58964144434769	0.111915649540497	0.323959820864403
WBGene00011240	2158.31517376333	0.189763185248494	0.119473546479062	1.58832805119542	0.11221217757121	0.323959820864403
WBGene00014111	508.949104475314	0.226474226386272	0.142720647590994	1.58683575368364	0.112549848826779	0.323959820864403
WBGene00014123	583.731292861676	0.196495546535238	0.123653722097042	1.58907910900595	0.112042533629964	0.323959820864403
WBGene00017641	4036.03052880818	0.205244120467351	0.129069705647498	1.5901804334155	0.111794139662797	0.323959820864403
WBGene00018106	161.43229701191	-0.204443838071687	0.128913785068387	-1.58589586026997	0.112762935062331	0.323959820864403
WBGene00018667	1807.55929951482	-0.161194163301187	0.101547572050781	-1.58737584804665	0.112427546003798	0.323959820864403
WBGene00018866	1473.20142180406	0.193779026367686	0.122189763924821	1.58588592156469	0.112765189995751	0.323959820864403
WBGene00019435	153.455397879965	-0.220661122418724	0.138977776982664	-1.58774393438635	0.112344253964226	0.323959820864403
WBGene00021103	1088.09500264503	-0.122444613778926	0.0769915303791913	-1.59036472162423	0.11175261755107	0.323959820864403
WBGene00021714	259.356070791398	0.19792383898757	0.124721518957761	1.5869261426699	0.112529373194646	0.323959820864403
WBGene00008107	3529.51265537419	0.215152225073869	0.135699896978725	1.58550028308128	0.112852712653758	0.324076622923894
WBGene00020185	522.759376487284	0.209357762849047	0.132077539773085	1.5851125271468	0.112940769850351	0.324194862397335
WBGene00010159	264.718371679936	0.205118598755334	0.129494256731018	1.58399765312681	0.113194253164691	0.324787660014041
WBGene00001663	248.035765093011	-0.162352163310942	0.102557530216876	-1.58303503377684	0.113413479514979	0.325012105613792
WBGene00019679	157.005121232466	0.19093969286651	0.120590217709637	1.58337630110482	0.113335721262616	0.325012105613792
WBGene00021239	7521.53761851049	-0.172854708883219	0.109179843386326	-1.58321081549443	0.113373422150593	0.325012105613792
WBGene00003930	635.049769553488	0.188601088578166	0.119165794013917	1.58267806746741	0.113494859766348	0.325110586281813
WBGene00000473	1205.20135893093	0.144269008668092	0.0911821708900153	1.5822063377073	0.113602474038367	0.325284102681286
WBGene00004434	181.619899887129	-0.183853499892125	0.116231640837467	-1.58178529157321	0.113698593872911	0.32542457642019
WBGene00195142	1433.28848799981	-0.176242540854216	0.111470772249007	-1.58106503882936	0.11386316750586	0.325760779190329
WBGene00001972	553.661916514932	0.205772324447754	0.130252324690595	1.57979771137714	0.114153199915965	0.326050203474811
WBGene00002066	1378.83715835938	0.2114057881444	0.133964359757987	1.57807485906188	0.114548413150989	0.326050203474811
WBGene00003149	110.652330227565	0.22607936387766	0.143243617396248	1.57828577626791	0.114499972092957	0.326050203474811
WBGene00007722	279.627609940933	-0.183096070091173	0.115971044316087	-1.57880849630131	0.114379989203429	0.326050203474811
WBGene00010339	117.446132504893	-0.256552681852055	0.162463953000625	-1.57913603056961	0.114304858851148	0.326050203474811
WBGene00010735	226.089288262545	0.245219658363294	0.155391861709472	1.57807272315051	0.114548903785223	0.326050203474811
WBGene00010771	280.642418004477	-0.148200586281576	0.093902734107199	-1.57823505024242	0.114511620795262	0.326050203474811
WBGene00013878	596.28644144243	-0.126361407704761	0.0799907374237293	-1.5797004975138	0.114175471650384	0.326050203474811
WBGene00014232	417.721017248374	0.174585289716243	0.110546003483111	1.57929987711329	0.11426729003845	0.326050203474811
WBGene00017177	325.169499528523	0.244122996935346	0.154507073304955	1.5800117866029	0.114104167255421	0.326050203474811
WBGene00019162	976.160197221773	0.135860913273259	0.0860198485047095	1.57941353809546	0.114241234117859	0.326050203474811
WBGene00019953	1022.9020779336	0.203546287511199	0.128901757045767	1.57908078350653	0.114317528789758	0.326050203474811
WBGene00021560	914.163004591894	0.19433954028384	0.123159571855581	1.57794913830754	0.114577294930411	0.326050203474811
WBGene00219425	492.981064743312	-0.164416265027186	0.104230164130683	-1.57743457854525	0.114695564270705	0.32625249976632
WBGene00004408	351.569243791396	0.192280136575614	0.121942463100463	1.57681033896455	0.114839171971899	0.326523822238594
WBGene00271598	701.499595336141	-0.167439252433857	0.106202102972591	-1.57660957502009	0.114885388214967	0.326523822238594
WBGene00007027	1332.88307440328	0.180859000933597	0.114794541315658	1.57550175174512	0.115140674436136	0.326980601119459
WBGene00016387	142.170183956167	0.22705626789719	0.144104630738919	1.57563477823664	0.115109996329467	0.326980601119459
WBGene00004208	1059.22529157795	0.218595611010567	0.138798407965058	1.57491439718529	0.115276204987655	0.327096822933784
WBGene00007744	160.773859449328	-0.207019016526928	0.131439024585664	-1.57501942196783	0.115251961582902	0.327096822933784
WBGene00017920	2552.60232975814	0.192641533376797	0.122345779349766	1.57456623678098	0.115356601309534	0.327190688291807
WBGene00001744	1148.08197224746	0.164133167837942	0.104382273019084	1.57242377551918	0.115852303950074	0.327398056706269
WBGene00007048	2272.16380495745	0.194144567577297	0.123492552957173	1.57211558857825	0.115923746899893	0.327398056706269
WBGene00007079	4701.05735469331	-0.169096787535085	0.107576615389205	-1.5718730964281	0.115979985023551	0.327398056706269
WBGene00007849	288.904992003731	-0.208065737390656	0.13223637594286	-1.57343798865572	0.115617436506167	0.327398056706269
WBGene00008682	1299.67435445672	0.152703986112184	0.0971525467503774	1.5717960179113	0.115997865355077	0.327398056706269
WBGene00009966	426.028879923082	0.165161021820045	0.105035211129551	1.57243480585129	0.115849747574018	0.327398056706269
WBGene00013177	591.473719897979	0.182875649397679	0.116331615871754	1.57202019440085	0.115945867901655	0.327398056706269
WBGene00013595	154.154888803577	0.192253255965505	0.122279370366343	1.57224604109037	0.115893501573901	0.327398056706269
WBGene00016131	291.859590730237	-0.189343295452833	0.120363704876179	-1.57309294897173	0.115697297374396	0.327398056706269
WBGene00017742	109.997494373804	0.224865590731133	0.142988065895331	1.57261789173187	0.115807322293374	0.327398056706269
WBGene00019313	125.671633260613	-0.21004185605228	0.133565503710282	-1.5725756293173	0.115817114398959	0.327398056706269
WBGene00022951	2005.98783034948	-0.200727004509371	0.127602492520618	-1.57306491859427	0.115703787025778	0.327398056706269
WBGene00014011	524.175844428666	0.215479264765093	0.137119110379707	1.57147507862611	0.116072338714358	0.327474590864866
WBGene00012136	242.53191554644	0.253014341661486	0.161058942840732	1.57094252078685	0.116196000663806	0.327556194288714
WBGene00015487	427.146193306288	0.133684004876725	0.0850972323133054	1.57095596698769	0.116192877131581	0.327556194288714
WBGene00007731	307.435245962627	0.226305240774474	0.14407638063083	1.57073102325038	0.116245139904667	0.327561182738702
WBGene00007581	725.779958941533	0.135780222629924	0.0865090415748915	1.56954949630759	0.116519955803625	0.328201830705527
WBGene00013697	328.10445833028	-0.166004291336442	0.105809922625973	-1.56889152941969	0.116673215948749	0.328499710214007
WBGene00016697	310.11179372505	-0.200305860111769	0.12773605051608	-1.56812316728513	0.116852390805744	0.328870281815922
WBGene00019380	464.554811369306	0.199974830642757	0.127600240243909	1.56719791640285	0.117068437343478	0.329076522044777
WBGene00043060	189.907279249548	0.199802255955832	0.127481071055178	1.56730920364915	0.117042435135657	0.329076522044777
WBGene00197243	201.859117237807	-0.240774208111817	0.153617047955974	-1.56736645649396	0.117029059804618	0.329076522044777
WBGene00009542	1675.21358341209	0.190944092477774	0.12185576515277	1.56696806456706	0.117122156464544	0.329093747237838
WBGene00021920	150.561188813806	0.198638928576116	0.126850592231753	1.56592827105772	0.117365410474377	0.329643303586644
WBGene00000267	398.909742282126	-0.186442276611183	0.119183264130088	-1.56433269362116	0.117739458076098	0.329699336734499
WBGene00006730	245.144356426506	0.224234955959245	0.143223479979339	1.56562985337035	0.117435296852771	0.329699336734499
WBGene00016947	712.669445429606	0.170033660537084	0.108679598984186	1.56454074293948	0.117690632577624	0.329699336734499
WBGene00017293	191.749046429724	0.201809935006684	0.128940727362533	1.56513724666117	0.117550731776264	0.329699336734499
WBGene00018668	273.302428734677	-0.157441635497126	0.100610338869011	-1.56486537335001	0.117614479296923	0.329699336734499
WBGene00021332	943.938325522234	-0.166054672502957	0.106158385744979	-1.56421625420968	0.117766791284774	0.329699336734499
WBGene00021563	928.227677582578	0.163990600354926	0.1047694779163	1.56525167077703	0.117523910280118	0.329699336734499
WBGene00022458	694.043777335979	0.156072199233396	0.0997631764669491	1.56442692344607	0.117717342032512	0.329699336734499
WBGene00001056	512.736981954423	0.139884036288604	0.0894698723357019	1.56347642660919	0.117940576158927	0.32978531505822
WBGene00020553	491.684584758653	0.144797481933703	0.0926105068047617	1.563510307086	0.117932613270223	0.32978531505822
WBGene00022742	485.398865575751	0.193240258031893	0.123570623780772	1.56380418031007	0.117863562286358	0.32978531505822
WBGene00004210	163.706770310638	-0.199414921722985	0.127569421216952	-1.56318747722346	0.118008504734458	0.329837689907866
WBGene00017003	458.103719661484	0.168628354072412	0.107888241721601	1.56299103017683	0.118054704630798	0.329837689907866
WBGene00003509	492.531364232031	-0.171565207963006	0.109836648518733	-1.5620033046961	0.118287210347444	0.33022045197924
WBGene00013674	1195.57862237462	0.182858636400608	0.117058865980317	1.56210838768381	0.118262457270265	0.33022045197924
WBGene00004204	1395.68030035664	0.221924342397053	0.142163126774364	1.56105417369782	0.118510969335626	0.330711603291306
WBGene00002694	2223.49055239698	0.17548526872386	0.112455657099922	1.56048413436358	0.11864551637279	0.330924378433546
WBGene00019893	457.944899950538	0.18375838055722	0.117769244489438	1.56032571452644	0.118682929647895	0.330924378433546
WBGene00016071	117.567345193793	-0.22889903633646	0.146738522635695	-1.55991100513356	0.118780913434885	0.331064093672804
WBGene00009006	563.443378895075	0.145288621877346	0.0931878775738076	1.55909358234147	0.118974232389518	0.331202422292076
WBGene00016203	279.265226824951	0.153851522890519	0.0986676393549949	1.55929060324407	0.118927614773946	0.331202422292076
WBGene00195093	1068.34015287452	0.186011307633303	0.119301362743698	1.5591716922205	0.118955748899571	0.331202422292076
WBGene00021733	354.263139592874	0.205506927522273	0.131842088789695	1.55873537357318	0.119059025767363	0.331305095847613
WBGene00004737	5533.03928568966	0.168138630934992	0.107929271387647	1.55785940897435	0.119266579236906	0.331749153428481
WBGene00018509	434.548329404496	0.194350736512463	0.124805131836369	1.55723353401265	0.119415049364149	0.332028575131921
WBGene00007643	356.984289587816	0.182227389840682	0.117059493314669	1.55670748848054	0.119539949917722	0.332242264341258
WBGene00004417	513.113381735273	0.150553734313429	0.0967387434679564	1.55629201823671	0.119638668570473	0.332249555487881
WBGene00006385	444.195854298342	0.171254449187838	0.110032660866454	1.55639650844842	0.119613834952115	0.332249555487881
WBGene00010141	113.351903499556	0.208283404307997	0.133887424918825	1.55566069355862	0.119788797992623	0.332532933809309
WBGene00008587	200.584223522703	-0.22675028350418	0.145801431429741	-1.55519929592355	0.119898611950931	0.332570758780861
WBGene00019140	139.002828739174	-0.196866755335067	0.126579994801137	-1.55527542598144	0.11988048734989	0.332570758780861
WBGene00017084	306.801858878239	0.173015849919517	0.11127840416413	1.55480168159427	0.119993308533275	0.33269997133424
WBGene00022427	623.338094589176	0.175031234232757	0.112617167036948	1.55421450244199	0.120133259333894	0.332954504326202
WBGene00001601	6569.42449802196	0.162188537176447	0.104412770802578	1.55334003618303	0.120341920245435	0.333399190103037
WBGene00000106	147.856063266107	0.236495449239928	0.152494280008483	1.55084800050711	0.120938114346539	0.333403776216912
WBGene00000835	279.575166506656	0.1963242355052	0.126490818515467	1.55208289272944	0.12064239075768	0.333403776216912
WBGene00001155	127.17987089444	0.210287335799768	0.13555943114884	1.55125566710942	0.120840426471176	0.333403776216912
WBGene00002850	1982.44327958826	0.223962480950696	0.14446290082763	1.55031139252786	0.121066794227139	0.333403776216912
WBGene00002957	1213.30486404654	0.167405159364581	0.107937652929392	1.55094311226213	0.120915317488906	0.333403776216912
WBGene00003882	343.978432033971	-0.151141730485244	0.097407511005627	-1.55164349160418	0.120747550620559	0.333403776216912
WBGene00004873	813.686179743372	0.195750017352128	0.126130147931172	1.55196850683904	0.120669759306406	0.333403776216912
WBGene00004874	2551.7802432535	0.157474644623307	0.10149420165447	1.55156296671428	0.120766830049806	0.333403776216912
WBGene00007194	643.664499408854	0.179996780860406	0.116093731075868	1.55044358719746	0.121035083688534	0.333403776216912
WBGene00008774	286.203061397014	0.187134202053161	0.120696125469002	1.55045740968066	0.121031768359889	0.333403776216912
WBGene00012927	101.938410744569	0.214434019522461	0.138243840589749	1.55112892268967	0.120870791224216	0.333403776216912
WBGene00012967	813.827144285195	-0.17720486772355	0.114133462783746	-1.5526109819283	0.120516100440207	0.333403776216912
WBGene00014218	763.559942345412	0.231249645437246	0.149002629576165	1.55198365354377	0.120666134949855	0.333403776216912
WBGene00017385	280.776713339127	0.177578349748362	0.114376298741632	1.55257996369947	0.12052351545785	0.333403776216912
WBGene00021697	1854.73073676722	0.170928594658136	0.110229645495133	1.55065902544052	0.120983418807519	0.333403776216912
WBGene00015404	890.927613363898	-0.188359881886096	0.121516277854696	-1.55007942319735	0.121122454180382	0.333424271758495
WBGene00044197	140.363064993368	-0.203170665863935	0.131096975088727	-1.54977386569316	0.121195801821286	0.333493422043052
WBGene00007195	454.81896472409	0.201782492838476	0.13023909246859	1.54932354805176	0.121303961783748	0.333590258974371
WBGene00015814	894.449161109229	-0.150805979915903	0.0973428088703086	-1.54922568668451	0.12132747669133	0.333590258974371
WBGene00006934	876.409765770911	0.194267105023083	0.125477616692112	1.54822118991757	0.12156905133954	0.333988871677759
WBGene00014033	1156.094831263	-0.164454631631787	0.106219323270929	-1.54825531332298	0.121560838725006	0.333988871677759
WBGene00002250	490.32269568155	0.182147895967427	0.117771416610277	1.54662227228005	0.121954355863027	0.334372452960332
WBGene00004343	1480.74340540726	0.144813088316854	0.0936133989441751	1.5469269351411	0.121880865182176	0.334372452960332
WBGene00007627	329.627833063326	0.173226724844952	0.1119884920426	1.54682612191133	0.121905179484385	0.334372452960332
WBGene00011912	527.462471127171	0.19387071739159	0.125383083935231	1.54622706115394	0.122049740177849	0.334372452960332
WBGene00013670	648.93094745809	0.151144924597653	0.0977490364240226	1.5462548801198	0.122043024155338	0.334372452960332
WBGene00016551	555.834734724653	-0.171569834192941	0.110884601610032	-1.54728277598301	0.121795073205066	0.334372452960332
WBGene00017827	591.277497670611	0.196428822773301	0.127020911036646	1.54642901842068	0.122000990452155	0.334372452960332
WBGene00020499	417.613603921301	0.152507403050667	0.0986440509808782	1.54603751097195	0.122095508853917	0.334372452960332
WBGene00001111	5230.30636885857	-0.169569328136273	0.109730928179444	-1.54531936391694	0.12226903393028	0.334603649346525
WBGene00003182	1663.88884775098	-0.140923812534608	0.0912430857790391	-1.54448757767662	0.122470258350839	0.334603649346525
WBGene00003475	529.408960989511	0.229773084306105	0.148745636176187	1.54473832115614	0.1224095716552	0.334603649346525
WBGene00010631	1130.67705409076	0.15995704601111	0.103554963837959	1.54465841213954	0.122428909244245	0.334603649346525
WBGene00018239	450.314735997614	0.185755087460777	0.120230224348811	1.54499493340265	0.122347488892308	0.334603649346525
WBGene00021914	385.366028653846	0.161961239808915	0.104862896155942	1.54450473662354	0.122466104672943	0.334603649346525
WBGene00017508	3603.68679877957	-0.142411212005525	0.0922321431294712	-1.5440518584244	0.122575770098217	0.334759656488615
WBGene00013151	214.319124545787	0.179684810290582	0.116387567156406	1.54384883781543	0.12262495687422	0.334761775280392
WBGene00008145	2330.1788009633	0.190072104739205	0.123164295793029	1.54324029959633	0.122772482732393	0.334768027639787
WBGene00008641	154.533609606994	0.206286444355648	0.133657973032704	1.54339048898469	0.122736059947685	0.334768027639787
WBGene00012641	893.822744600315	0.130499582980847	0.0845450722625858	1.54355043396891	0.122697280592445	0.334768027639787
WBGene00003949	444.908653436591	0.166280793420245	0.107848138824569	1.54180494195384	0.123121000800188	0.335196622750735
WBGene00009089	2096.02969266885	-0.161165748577095	0.104526401085954	-1.54186642707201	0.123106055824439	0.335196622750735
WBGene00017413	150.287701839232	-0.182277109192453	0.118224004366035	-1.5417944111257	0.123123560634399	0.335196622750735
WBGene00022726	3776.05464232192	-0.151406549037171	0.0981663837828215	-1.5423462004278	0.122989487621336	0.335196622750735
WBGene00007144	334.889995227462	0.184891384405103	0.119962479412911	1.5412434396984	0.123257548778315	0.335429338765072
WBGene00000891	908.137188271929	0.204585924466164	0.132879319168214	1.53963706125839	0.123648846309693	0.335642447134874
WBGene00006735	359.279057529287	0.176293534680475	0.11447309103344	1.54004345553119	0.123549761271829	0.335642447134874
WBGene00006976	379.898695204579	0.190151647610818	0.123471920605187	1.54003960316488	0.123550700245608	0.335642447134874
WBGene00007355	391.635599541522	0.175654939421107	0.114019749010628	1.54056591902104	0.123422467891498	0.335642447134874
WBGene00013249	4417.79502992982	-0.145955613213684	0.0947990499250381	-1.53963160315528	0.123650177499351	0.335642447134874
WBGene00015173	702.638222714454	0.155234268201974	0.100844978072434	1.53933563345587	0.12372237899991	0.335642447134874
WBGene00021088	712.440769132498	0.204062557360214	0.132565973909438	1.53932831587402	0.123724164533159	0.335642447134874
WBGene00021188	2531.54215395293	-0.246575157701536	0.160178052599577	-1.5393816674619	0.123711146891435	0.335642447134874
WBGene00000381	657.598996443226	0.176474471022667	0.114771151654452	1.53762046018314	0.124141441826494	0.335915725715557
WBGene00001635	706.828626603467	0.190486473568738	0.123876310550984	1.53771510243954	0.124118289353343	0.335915725715557
WBGene00002977	3461.05638839519	-0.158546808885926	0.103186877993685	-1.5365016557205	0.124415392021709	0.335915725715557
WBGene00004068	136.025803559873	0.185161177721751	0.12035709984482	1.53843170000345	0.123943096359512	0.335915725715557
WBGene00005663	312.270834913481	0.175667607103617	0.114366470426803	1.53600619524275	0.12453686091257	0.335915725715557
WBGene00006935	665.161483436488	0.183692510245957	0.119555853476829	1.53645768821815	0.124426167516275	0.335915725715557
WBGene00008143	264.030854983047	0.208849403304096	0.13576985029465	1.53826054054599	0.123984923686344	0.335915725715557
WBGene00009583	3211.52440570346	-0.135347332906733	0.0880353094193569	-1.53742099391058	0.124190248586048	0.335915725715557
WBGene00010758	337.705971639385	0.168622250211611	0.109708890886126	1.53699712803253	0.124294012668962	0.335915725715557
WBGene00013443	652.864326841739	0.173583548273452	0.112989791637772	1.53627638176318	0.124470609541553	0.335915725715557
WBGene00016583	628.427346795494	0.193606480795691	0.125877839349173	1.53805055597312	0.124036253999123	0.335915725715557
WBGene00017074	328.049676215969	0.139084196531398	0.0903915619553165	1.53868561979438	0.123881064649291	0.335915725715557
WBGene00017749	567.771720904423	0.213064914112439	0.13868851786424	1.53628373418054	0.124468807068589	0.335915725715557
WBGene00018963	781.257944990505	0.155736862131246	0.101385018211079	1.53609344732779	0.12451546316679	0.335915725715557
WBGene00021365	1109.88552082533	-0.103019533010248	0.0670727123727807	-1.53593807922482	0.124553567712898	0.335915725715557
WBGene00020107	652.931298474374	0.150059302723976	0.0977333038548332	1.53539578429544	0.124686638631004	0.336143511163115
WBGene00001102	1189.17823041069	0.214956701806365	0.140142771844668	1.53384080375275	0.125068821971148	0.336304472448224
WBGene00003919	241.58881877428	0.191120067896392	0.12460052897939	1.53386241183619	0.125063504883345	0.336304472448224
WBGene00003928	522.507232908588	0.207514050595523	0.135247869828983	1.53432398497602	0.124949967947163	0.336304472448224
WBGene00008412	397.058092506471	0.191572887963897	0.124903447382445	1.53376781809165	0.125086782810822	0.336304472448224
WBGene00021037	9021.0850767735	-0.138973365351153	0.0905963078395248	-1.53398486831627	0.12503337542175	0.336304472448224
WBGene00021676	3627.08224147645	0.145428188137413	0.0947798378754655	1.53437895017816	0.124936453061347	0.336304472448224
WBGene00022512	9570.61371557156	-0.148154228482236	0.0965567094792884	-1.53437528351166	0.12493735458862	0.336304472448224
WBGene00000079	721.906803279074	0.202489469565198	0.132079089061459	1.53309256600774	0.125253049103346	0.336489834712369
WBGene00008532	672.312565204179	0.187522135996803	0.122304407985586	1.53324102610353	0.125216479234593	0.336489834712369
WBGene00000735	354.359782404476	-0.180041418383398	0.117733124715778	-1.52923333019522	0.126206610641033	0.336928138004498
WBGene00001038	175.404130076293	0.167114131650178	0.109154714390318	1.53098409522293	0.125773323516942	0.336928138004498
WBGene00001412	419.076400244425	0.184928136389108	0.120922556625204	1.52931050707345	0.126187486102422	0.336928138004498
WBGene00002007	364.501945455574	0.237573260556977	0.155410895842107	1.52867827747641	0.126344219986051	0.336928138004498
WBGene00003655	101.560137258644	-0.230222833546042	0.150253342809146	-1.53223102555844	0.125465434940268	0.336928138004498
WBGene00007028	3634.77002234713	0.189379782618855	0.123833273784145	1.52931257352498	0.126186974063862	0.336928138004498
WBGene00008166	2535.64913916502	0.156256763537278	0.102203132152796	1.52888429391451	0.126293130511313	0.336928138004498
WBGene00008789	224.640978259097	0.17081530383605	0.111700055950332	1.52923203469123	0.126206931688	0.336928138004498
WBGene00009731	515.506795592723	0.181045374884379	0.118447134600482	1.5284909634584	0.126390685464016	0.336928138004498
WBGene00012236	623.865147073673	0.155572858764497	0.101631113026563	1.53076015928148	0.125828679455833	0.336928138004498
WBGene00012484	2005.41509220615	0.193541182518118	0.1263308043827	1.53201892019791	0.125517765908282	0.336928138004498
WBGene00012908	1107.78614875927	-0.184414846579583	0.120432903861391	-1.53126629572787	0.125703591867306	0.336928138004498
WBGene00016790	307.063205896677	0.182126695928522	0.11909758792477	1.52922237219083	0.126209326232878	0.336928138004498
WBGene00017461	339.796346270362	-0.146609357899308	0.0957397156623672	-1.53133270644271	0.125687186181371	0.336928138004498
WBGene00018436	114.508715375852	-0.229067435292038	0.149767474944319	-1.52948719591621	0.126143710858045	0.336928138004498
WBGene00018659	1015.96943176153	-0.163218634278192	0.106666536959085	-1.53017655706588	0.1259730324404	0.336928138004498
WBGene00019716	523.043313138259	0.119677159647129	0.0782514661573382	1.52939191460639	0.126167315647709	0.336928138004498
WBGene00021363	413.323861315224	0.196637470121403	0.1286074688201	1.52897395404356	0.126270900956689	0.336928138004498
WBGene00022269	942.614356737984	0.186018973442691	0.121674967402213	1.52881876538976	0.126309379012792	0.336928138004498
WBGene00045302	272.994893860176	-0.182723087230572	0.119382750874079	-1.53056522732755	0.125876881192587	0.336928138004498
WBGene00022712	925.279306617734	-0.155538178234451	0.10180539862799	-1.52779892157594	0.126562470115979	0.337256061985355
WBGene00000080	593.894249565633	0.151221728853966	0.0990223800356325	1.5271469823241	0.126724466375738	0.337557659856791
WBGene00021638	449.714786176217	0.207432199510276	0.135888222874939	1.52649137005184	0.126887538052456	0.337861888961392
WBGene00013410	563.799115684582	-0.168432647998965	0.110355029012399	-1.52627976727767	0.126940205259681	0.337872024392107
WBGene00016492	112.218318504745	-0.216168838499056	0.141673805061405	-1.52582079944393	0.127054499257165	0.33801141918785
WBGene00018005	685.337946512435	-0.182748433503898	0.119781867210844	-1.52567694726464	0.127090338378657	0.33801141918785
WBGene00000237	400.07301613985	-0.206400470305174	0.135308623290805	-1.52540514628975	0.127158075950211	0.338061551401656
WBGene00043992	336.78381372008	-0.175772938619502	0.115250714080365	-1.52513535401555	0.127225340697935	0.338110388518917
WBGene00022517	2914.69658767142	-0.182271846860807	0.119558054977457	-1.52454677265513	0.127372182187087	0.3383705877156
WBGene00001882	267.863784503666	-0.169197870385747	0.11106870648688	-1.52336221189119	0.127668110547361	0.339026491718511
WBGene00003794	1399.51664555182	0.104286051427789	0.0684680769467729	1.52313393450295	0.127725200481056	0.339047893023609
WBGene00001051	362.425814661321	0.158618769028503	0.104244891721493	1.52159752299689	0.128109958593061	0.339326252888645
WBGene00006876	1198.15096239281	0.179433921410832	0.117929185146995	1.52153956789554	0.128124489702423	0.339326252888645
WBGene00008457	201.833671082242	0.21899161943027	0.143889745517329	1.52194041794241	0.128024010600727	0.339326252888645
WBGene00013591	3029.87410222077	0.187458540855019	0.123198775054983	1.5215941941903	0.128110793191589	0.339326252888645
WBGene00017316	205.860628764926	0.162101467814511	0.106507582234063	1.52197115373695	0.128016308740698	0.339326252888645
WBGene00199196	354.822902709635	-0.250110071117372	0.164308988497734	-1.52219348073475	0.127960608157287	0.339326252888645
WBGene00013225	702.804110604652	-0.123223955400151	0.0810208187248242	-1.52089249824374	0.128286816813381	0.339529632257076
WBGene00020097	1160.68584308869	0.195412706330734	0.128489811660212	1.52084203257685	0.128299483599095	0.339529632257076
WBGene00000443	5066.2530926545	-0.14452092885476	0.0950562254588731	-1.52037310714897	0.128417229476638	0.339711224877947
WBGene00000221	1038.75073044451	-0.211575459449163	0.139203596273654	-1.51989937841287	0.128536266722249	0.339749347190938
WBGene00000763	1123.52391314755	0.1801843808145	0.118578629726429	1.51953502271194	0.128627879344585	0.339749347190938
WBGene00006395	251.333866038783	0.220559926483682	0.145154873430304	1.51947999589269	0.128641719550124	0.339749347190938
WBGene00009064	964.702407335377	0.147229279570348	0.0968707569582475	1.51985267993524	0.12854800562844	0.339749347190938
WBGene00018849	1806.61258846144	0.204358597699635	0.134504977850088	1.51933854765883	0.128677301560819	0.339749347190938
WBGene00016836	1939.81873814849	0.181254636566095	0.119456747489339	1.51732439042232	0.129184803120942	0.340959127321112
WBGene00019189	703.279692310404	-0.173008355592747	0.114044224398798	-1.51702864835801	0.129259451142943	0.341025984224895
WBGene00012899	980.482800144294	-0.175710222278278	0.11584055751705	-1.51682818215388	0.129310069708419	0.341029417251608
WBGene00185089	802.512007553623	0.194609582562778	0.128325515400833	1.51653069114822	0.129385215821055	0.341097509493937
WBGene00012558	302.794109348324	0.235490979320305	0.155336799561424	1.51600251830338	0.129518715629364	0.341319328726012
WBGene00007189	373.933556252594	0.208433779926474	0.13756248929801	1.51519342947431	0.129723426538721	0.341555085786732
WBGene00010392	108.957811812905	-0.220766210897001	0.145773816529718	-1.51444351360585	0.129913390086826	0.341555085786732
WBGene00011137	104.592574899607	-0.210442108233124	0.138951739796151	-1.51449782882786	0.129899624077521	0.341555085786732
WBGene00012316	497.912280779009	0.16243497063852	0.107253281403035	1.51449884342582	0.129899366941875	0.341555085786732
WBGene00015016	2273.8386018394	-0.147159934764598	0.0971409095714092	-1.51491205315943	0.129794677564747	0.341555085786732
WBGene00019247	1285.15692204957	0.170576949818833	0.112645314128699	1.51428358239514	0.12995393068762	0.341555085786732
WBGene00020821	2272.15615579681	0.14732622232694	0.0972304783727646	1.51522675597786	0.129714989504781	0.341555085786732
WBGene00000508	2204.10013126806	0.182236725032336	0.120376273939514	1.51389238982347	0.130053134593785	0.341685952019766
WBGene00012935	279.189303412668	0.155336598995661	0.102674178548888	1.5129081254027	0.130302997679529	0.342016205354772
WBGene00013557	1623.80887930598	0.168604767600888	0.111451177251904	1.51281280071007	0.130327216357169	0.342016205354772
WBGene00021061	220.334982923124	0.215475349940972	0.142407711557986	1.51308765223178	0.130257395659898	0.342016205354772
WBGene00002804	725.890870773483	0.162208126444004	0.107274580622754	1.51208352903687	0.13051261443369	0.342027423120012
WBGene00005015	1271.27966586157	0.188120146890999	0.124405255742488	1.51215594363953	0.130494195786745	0.342027423120012
WBGene00006856	868.890327038122	0.11081753656895	0.0733194317148546	1.51143474488358	0.13067772261505	0.342027423120012
WBGene00008413	264.070289119311	0.196560851604181	0.12996050988033	1.51246599282488	0.130415357609093	0.342027423120012
WBGene00009435	499.091147333082	0.130458113658686	0.0863061268083022	1.51157418926296	0.130642221944712	0.342027423120012
WBGene00020318	134.710641213676	0.222031856632358	0.14684886453827	1.51197530420465	0.130540145168573	0.342027423120012
WBGene00202271	942.013631494247	-0.249169646539649	0.164839944076997	-1.51158536199977	0.130639377839416	0.342027423120012
WBGene00001309	285.525655256774	0.155343356972496	0.102915291461642	1.50942930604627	0.131189108569499	0.342046787230312
WBGene00001510	1165.73102230514	0.148763729784345	0.0985289572204673	1.50984780496025	0.131082263624915	0.342046787230312
WBGene00003048	488.21143306407	0.189347994582757	0.125421839171292	1.50968918837301	0.131122751319115	0.342046787230312
WBGene00006755	690.216107304932	0.167534764176743	0.111003675574503	1.50927222283102	0.131229230155028	0.342046787230312
WBGene00007617	1205.31890563327	0.223197794745532	0.147696398433376	1.51119321197404	0.130739231363441	0.342046787230312
WBGene00010433	1905.88372726315	-0.149606607563553	0.0990197665726157	-1.51087618908736	0.130819998462169	0.342046787230312
WBGene00013724	377.13128696927	0.169948221820602	0.112536896140582	1.51015558140418	0.131003729771639	0.342046787230312
WBGene00016496	479.730405991282	0.178896348189839	0.118519515996714	1.50942523419349	0.131190148466251	0.342046787230312
WBGene00017888	564.780772114818	0.172051621316541	0.113993038501725	1.50931691599691	0.13121781383172	0.342046787230312
WBGene00021672	953.351656287276	-0.18729145575869	0.124003766485714	-1.51036908850883	0.130949271617174	0.342046787230312
WBGene00021945	1225.09090580165	0.180951241179384	0.119788402665235	1.51059065112569	0.13089277734952	0.342046787230312
WBGene00003395	312.216870666489	0.192939245292367	0.127906735880973	1.5084369401148	0.131442734644475	0.342064408727475
WBGene00006805	167.563167783824	0.212894386219788	0.141168698564522	1.50808492523209	0.131532792885952	0.342064408727475
WBGene00008720	616.582534919591	0.16531305602817	0.109614955168448	1.50812501609957	0.131522533767543	0.342064408727475
WBGene00009602	1750.73744914599	-0.154295876143324	0.102279088396926	-1.50857695900193	0.131406925998871	0.342064408727475
WBGene00010493	97.9237255588732	0.225269634213049	0.149299781726006	1.5088410150958	0.131339416466742	0.342064408727475
WBGene00020564	1036.62149680561	-0.164433400068831	0.10900791996301	-1.50845369881957	0.13143844834907	0.342064408727475
WBGene00000064	810.111410126078	0.170693096866033	0.113240988872307	1.50734375040216	0.131722568794911	0.342429159104063
WBGene00004198	3744.32091303518	-0.157501881769975	0.104592868204546	-1.50585679954735	0.1321039385789	0.343291520207852
WBGene00004240	5357.32745148544	-0.175759663427933	0.116817661406495	-1.50456413278412	0.13243617342399	0.343542210195922
WBGene00009260	134.789893684034	0.244122635890226	0.162258487601572	1.50452922062032	0.132445155343358	0.343542210195922
WBGene00012995	858.056973058938	0.170264318066555	0.113155640883058	1.5046913855803	0.132403438846643	0.343542210195922
WBGene00016117	1130.04862760343	0.177161742102955	0.117753389627312	1.50451500940796	0.132448811624342	0.343542210195922
WBGene00020389	751.373486388623	0.18820030818735	0.125064946492699	1.50482060293638	0.132370205318027	0.343542210195922
WBGene00005009	1297.57320932605	0.128872575766849	0.0856879387618949	1.50397567766163	0.132587629454934	0.343747882586563
WBGene00006059	108.427241093139	0.189693108595782	0.126140770938574	1.50382074871062	0.132627527222119	0.343747882586563
WBGene00018850	5119.74308200582	-0.149448203919235	0.099453217976658	-1.50269852458983	0.132916803370657	0.344368563247694
WBGene00013593	452.279689799185	0.155433372604663	0.103471660621804	1.50218302934929	0.133049846397745	0.344584152749217
WBGene00002295	151.910808374095	0.234464588944469	0.156224289713383	1.50082032297686	0.133402040723028	0.345184343713718
WBGene00008379	242.442694977445	0.159529273862378	0.10630930040337	1.5006144641821	0.133455308030422	0.345184343713718
WBGene00009442	1070.92570079	-0.153946975269494	0.102590428194837	-1.50059784307677	0.133459609567965	0.345184343713718
WBGene00016837	926.242759502555	0.180028284189636	0.119977729369873	1.50051417988281	0.133481263209036	0.345184343713718
WBGene00001337	680.117484047875	0.163846697796929	0.109238427314613	1.49989982302694	0.1336403538488	0.345208459792473
WBGene00010199	448.802114355241	0.201566797499594	0.134373336043996	1.50005055641096	0.133601307144684	0.345208459792473
WBGene00021790	1159.24172927948	-0.169885765634251	0.113243297307683	-1.50018384905086	0.133566785729949	0.345208459792473
WBGene00001090	1233.77160361951	0.204043576202655	0.136105424514562	1.49915829534644	0.13383257133423	0.345575889012771
WBGene00003656	1209.13861959051	0.123013554103156	0.0820965008438181	1.49840191529209	0.134028859093538	0.34560127478764
WBGene00004190	281.650195566504	0.166180843496885	0.110909222534587	1.49835008937207	0.13404231655538	0.34560127478764
WBGene00014938	362.630831213767	0.139562982681169	0.0931427553480371	1.49837721849303	0.134035271897705	0.34560127478764
WBGene00022172	251.457380847979	0.173599808823322	0.115841161388046	1.4986021095023	0.133976885152698	0.34560127478764
WBGene00006481	496.416724325536	0.209386137246934	0.139905434708159	1.49662618670755	0.13449055235391	0.34577804183511
WBGene00009113	6881.21270082881	0.135601563747351	0.0905851087125383	1.4969520451498	0.134405736465811	0.34577804183511
WBGene00009127	1345.38617393749	0.204761459048508	0.136850135532068	1.49624593539789	0.134589578170299	0.34577804183511
WBGene00009267	855.534729878304	0.193874433449856	0.129623373535133	1.49567495554579	0.134738379753289	0.34577804183511
WBGene00010667	128.791997013933	-0.1922880319925	0.128570148443572	-1.4955884730653	0.134760928813539	0.34577804183511
WBGene00012983	411.660697921667	0.136558976479718	0.0911891301296599	1.49753568528999	0.134253927388106	0.34577804183511
WBGene00016162	772.117278307673	-0.172182416978803	0.115056248234433	-1.49650644463891	0.134521729747911	0.34577804183511
WBGene00021420	192.380548957781	0.179789314468851	0.120199703158771	1.4957550621516	0.134717495712388	0.34577804183511
WBGene00021682	111.101594798978	0.207134843622674	0.13833870118445	1.49730221441429	0.134314638954767	0.34577804183511
WBGene00022638	232.618882337775	-0.184612395091226	0.123255674497887	-1.49780037181485	0.134185124199502	0.34577804183511
WBGene00022667	238.206671617081	0.223093331530315	0.149134216079121	1.49592318513919	0.13467367366361	0.34577804183511
WBGene00189952	2324.35682957576	-0.168260141961751	0.112399246481509	-1.49698638762166	0.134396800063656	0.34577804183511
WBGene00201572	666.327123804053	0.187607750007272	0.125390607614522	1.49618662495057	0.134605028997415	0.34577804183511
WBGene00001569	255.660405846748	0.20613277387544	0.137868851905857	1.49513665360901	0.134878781653478	0.345823795006971
WBGene00002196	237.093251218253	0.203126251630843	0.135847018447932	1.49525734132102	0.134847293608969	0.345823795006971
WBGene00015185	214.403435259744	0.166499390551336	0.111405242255222	1.49453820287826	0.135035004485389	0.346096017797059
WBGene00001028	897.534660932083	0.175976865059838	0.117765501785574	1.49429894486633	0.135097500808875	0.346105783484032
WBGene00023209	1983.83429430739	-0.116818391252056	0.0781843450674274	-1.49414043375703	0.13513891762934	0.346105783484032
WBGene00010712	118.204762612969	-0.229347351939421	0.153613250514751	-1.49301802527379	0.135432468615354	0.346729181960448
WBGene00021929	665.40635263247	0.161079866992238	0.107933757299361	1.49239562322909	0.135595461752028	0.347017993343921
WBGene00016803	447.75429785939	0.199649854124523	0.133840845186027	1.49169600540871	0.135778856795085	0.347230323497787
WBGene00219609	12122.6156880093	-0.125875650672218	0.0843782109323653	-1.49180279222934	0.135750851740074	0.347230323497787
WBGene00007476	139.243745672192	0.194864177237661	0.130677653787052	1.49118209265684	0.135913693836673	0.347420466661852
WBGene00017280	357.048846882764	0.164889994669707	0.110588000035929	1.49102971946447	0.135953692377002	0.347420466661852
WBGene00006868	372.112834465239	-0.152182167722941	0.102177356526267	-1.48939229685218	0.136384095844827	0.347543526661372
WBGene00009189	1029.64915161632	-0.134188591866129	0.0900660951127235	-1.48989019339835	0.136253110498457	0.347543526661372
WBGene00012360	2871.55714147727	0.170637279460826	0.114562473763555	1.48946922892923	0.136363850405188	0.347543526661372
WBGene00019245	411.419724978531	0.160867985252523	0.108014606358793	1.4893169606911	0.136403923551549	0.347543526661372
WBGene00020026	193.64440860637	0.199961980899358	0.134238386829337	1.4896035748223	0.136328501512495	0.347543526661372
WBGene00021191	344.797409136951	0.150670317623374	0.101090359249564	1.49045189612405	0.136105455783028	0.347543526661372
WBGene00022559	268.53409050715	-0.151196828905529	0.101495797594843	-1.48968560756659	0.136306920656357	0.347543526661372
WBGene00022564	500.037339710026	-0.196555501997202	0.131955919854451	-1.4895542558	0.136341477438948	0.347543526661372
WBGene00001087	859.859056138223	0.149059847460174	0.100110794517451	1.48894880096262	0.136500851429397	0.347662389552222
WBGene00022250	110.713639435958	0.195515633695193	0.131341486200966	1.48860530933869	0.136591332695082	0.347764751688693
WBGene00002275	704.268095527141	0.138616540036369	0.093136191103654	1.48832090290335	0.13666628498433	0.347827515887613
WBGene00000386	606.958574202038	0.201068778835445	0.135170026108065	1.48752489457016	0.136876233231381	0.347981200742532
WBGene00003085	2369.64626803953	0.219882706846913	0.14779959478589	1.48770845525961	0.136827796796912	0.347981200742532
WBGene00011279	337.275152445481	0.18399689035025	0.123699182442393	1.4874543769595	0.136894844335804	0.347981200742532
WBGene00013038	2054.43977621755	0.207207306105209	0.13935077575652	1.48694763255032	0.137028642442671	0.347981200742532
WBGene00018847	590.339397434243	0.143088763971117	0.0962421815764337	1.48675727864168	0.137078928535453	0.347981200742532
WBGene00022463	622.253975794965	0.183579402936223	0.123473994955183	1.48678596657423	0.137071349088131	0.347981200742532
WBGene00195788	220.052658380936	-0.198511723384726	0.133470400449978	-1.48730896674821	0.13693322736144	0.347981200742532
WBGene00002985	762.774991657688	0.218596378359179	0.147067090724265	1.48637181358964	0.137180801043733	0.348017127238535
WBGene00015484	539.02867411055	0.125478217604301	0.084421910595541	1.4863228837056	0.137193736638069	0.348017127238535
WBGene00018431	103.653031168281	0.207875847348151	0.139912429400473	1.48575682831684	0.137343453117749	0.348269152295282
WBGene00017286	327.289621265889	0.168317769549382	0.113358249309008	1.48483035487394	0.137588768717862	0.348763319532264
WBGene00009140	198.374319001494	0.187937370423834	0.126628450046827	1.48416386960698	0.137765452371476	0.348827573470801
WBGene00012896	15677.9251463283	0.189457319439941	0.12763774285503	1.48433617832874	0.137719756984843	0.348827573470801
WBGene00021886	8943.59021478152	-0.147260049153728	0.0991982037423276	-1.48450318249959	0.137675479489498	0.348827573470801
WBGene00002203	120.856283888869	-0.182751365248917	0.123236736977889	-1.48292927685765	0.138093201984914	0.348890935961155
WBGene00006613	694.678943018552	0.180917896859239	0.121986755661527	1.48309458578623	0.138049282306624	0.348890935961155
WBGene00011737	43540.9310234735	-0.149118945491088	0.100529088570484	-1.48334126581221	0.137983763776971	0.348890935961155
WBGene00013040	270.340973884088	0.150932244821939	0.101727694932988	1.483688831457	0.137891490575599	0.348890935961155
WBGene00013547	101.311294470015	-0.197348725776352	0.133074711508434	-1.48299194895376	0.138076549842722	0.348890935961155
WBGene00017082	939.449836894055	-0.189348411880443	0.127624583726552	-1.48363588230102	0.137905544670213	0.348890935961155
WBGene00003075	1068.46992090115	-0.153805086181833	0.103792990011511	-1.48184464254066	0.138381637438846	0.34926047748241
WBGene00009839	98.1637648454605	-0.214005676439363	0.144418131424092	-1.48184770381028	0.13838082270652	0.34926047748241
WBGene00014066	742.774040373457	0.197194969745432	0.133077140038236	1.48180949552097	0.138390991800695	0.34926047748241
WBGene00020068	694.099652411437	0.132744967159242	0.0896371037776837	1.48091539736127	0.138629119458153	0.349733805564803
WBGene00009352	1044.26357062362	-0.118251677056338	0.0798933340847482	-1.48011944189111	0.138841373953865	0.350141539347548
WBGene00003792	1913.31177228965	0.188330788998111	0.127294030078608	1.47949427700428	0.139008259784541	0.350369671608108
WBGene00021753	403.322644123921	0.141350583861593	0.0955458210514934	1.47940100682596	0.139033171206457	0.350369671608108
WBGene00000585	300.846463379657	0.188051613771872	0.127198152564559	1.47841466232323	0.139296823243359	0.350906205001029
WBGene00006961	4489.84357736085	-0.108536003951359	0.0734603222875653	-1.47747791694253	0.139547573532412	0.350924101714026
WBGene00007012	603.402970391948	0.1923357903069	0.130181774081541	1.47744023050744	0.139557668794443	0.350924101714026
WBGene00013666	5695.68308957747	-0.151217874366317	0.102306925239845	-1.47808053083217	0.139386224548037	0.350924101714026
WBGene00017916	362.212831690364	0.187126991801111	0.126651983139632	1.47748963073722	0.139544435811611	0.350924101714026
WBGene00022051	393.113476710158	0.177489006565594	0.120101632550474	1.47782343001044	0.139455045341705	0.350924101714026
WBGene00007616	490.660548999257	0.223028080412625	0.151040461789902	1.47661148390064	0.139779811598566	0.351296515335992
WBGene00008645	822.531507229531	0.181870048649271	0.123175736447472	1.47650871750077	0.139807376746876	0.351296515335992
WBGene00021845	440.220315489376	0.163542848108748	0.110783871913741	1.47623336577445	0.139881255273332	0.351354478828584
WBGene00017769	799.06640114123	0.198738620182328	0.134667184258971	1.47577616088078	0.1400039924461	0.35153507907218
WBGene00006540	248.289435061483	0.193694073847902	0.131283618086602	1.47538646992598	0.140108670820365	0.351576702871906
WBGene00006840	1935.62571249358	0.218534123738037	0.148124994020477	1.47533591601581	0.140122254969627	0.351576702871906
WBGene00008582	429.849270751562	-0.186766333921147	0.126699297789421	-1.47409131052612	0.140457007815334	0.352056041215279
WBGene00015809	794.495844002855	0.162600393894845	0.110308018681497	1.47405778689885	0.14046603293029	0.352056041215279
WBGene00016021	416.697547023088	0.189679401810656	0.128656763379771	1.47430571722651	0.140399296532296	0.352056041215279
WBGene00021893	2415.98192681	-0.177058157114925	0.120321568677572	-1.471541296053	0.14114478804026	0.353629061339999
WBGene00043988	7889.65258271454	-0.158710798903807	0.107931250407388	-1.47048049850948	0.141431663583858	0.354219468917921
WBGene00000208	254.413684064804	0.187030581276945	0.127219168282778	1.4701446629585	0.141522578194267	0.354306013661751
WBGene00012094	194.830720418983	0.151047333811369	0.102765417333246	1.46982650127869	0.141608749696899	0.354306013661751
WBGene00018361	178.158527631741	-0.168311183753098	0.114514134720028	-1.46978522926097	0.141619930840359	0.354306013661751
WBGene00194650	8483.16058431981	-0.168957106337973	0.114987380611763	-1.46935346678111	0.141736941758039	0.354470507145331
WBGene00003230	950.802764546955	0.199290533299597	0.135740177736528	1.46817645757339	0.142056297412935	0.354499926600667
WBGene00003508	1519.67308321526	0.163415381228848	0.111303758265548	1.46819284250018	0.1420518479323	0.354499926600667
WBGene00010051	191.888853181263	0.190407961309777	0.129677574627488	1.46831834152315	0.142017771044418	0.354499926600667
WBGene00012167	242.827009233696	0.179704185214025	0.122367190293411	1.46856510134074	0.141950786388915	0.354499926600667
WBGene00016182	299.198394575087	0.1916503548115	0.130472349532693	1.4688963255274	0.141860911449175	0.354499926600667
WBGene00017548	178.192920505702	0.184746800868097	0.125792221956067	1.46866632924744	0.141923314395485	0.354499926600667
WBGene00008681	1299.46388545251	-0.160726137107051	0.109494111981722	-1.46789753529287	0.142132057796989	0.354558515017853
WBGene00013106	5486.33756678191	0.211132631476881	0.143851486998422	1.46771254077615	0.14218232279747	0.354558515017853
WBGene00002027	1065.20487142001	0.165221097570184	0.112702176316232	1.46599740103144	0.142648994900287	0.355265266381254
WBGene00015562	757.967248090957	-0.199081222868267	0.13581770941347	-1.46579723460219	0.142703534680243	0.355265266381254
WBGene00016585	1957.22094561943	-0.172045800765018	0.117349974881771	-1.46609150055935	0.142623360928067	0.355265266381254
WBGene00020256	287.828928127778	0.226995853829118	0.154889017892075	1.46553872520056	0.142773994978092	0.355265266381254
WBGene00021346	352.587445237241	0.150520535063984	0.102701454871908	1.46561249060899	0.142753886477964	0.355265266381254
WBGene00021555	3965.06759176704	0.177196624199873	0.120857923260976	1.46615645394834	0.142605668817502	0.355265266381254
WBGene00000379	507.337472724296	0.16795558199158	0.114789385447041	1.46316300359555	0.143422781477119	0.355377735201355
WBGene00000482	153.48348890695	0.17527929537843	0.119764846654164	1.4635287421573	0.143322754807375	0.355377735201355
WBGene00006387	367.814372555072	0.167126144213159	0.114208506069879	1.46334235482339	0.143373723613221	0.355377735201355
WBGene00008414	128.618629268022	0.202377306753212	0.138229009708039	1.46407260806298	0.143174110660602	0.355377735201355
WBGene00010263	4627.92473348402	0.169685715635946	0.11597564806216	1.46311504588446	0.143435901510771	0.355377735201355
WBGene00013446	555.197264714538	-0.140900159658357	0.0962914295531845	-1.46326791815396	0.143394082680425	0.355377735201355
WBGene00016319	858.00689608246	-0.177889227923038	0.121411523883487	-1.46517581060716	0.142872957401747	0.355377735201355
WBGene00018017	904.462679659308	0.176208372122439	0.12029586116695	1.46479164298007	0.14297777262074	0.355377735201355
WBGene00020168	913.350447702521	0.19681762796443	0.134487870108601	1.46346007119822	0.143341531701865	0.355377735201355
WBGene00021971	674.640878478987	-0.189328751309863	0.129292756040742	-1.46434152312603	0.143100657123039	0.355377735201355
WBGene00045053	146.335451156113	-0.212696695025109	0.145360015577419	-1.46324072806546	0.143401519955691	0.355377735201355
WBGene00077712	3219.00127915159	-0.196022853669932	0.133971231097142	-1.46317125001111	0.143420525556255	0.355377735201355
WBGene00004502	481.534502411124	0.171809314690234	0.117467355188052	1.46261328873189	0.143573224964075	0.355463247628564
WBGene00017132	226.578746830142	0.215245390822426	0.147158110020449	1.46268113114877	0.14355465161265	0.355463247628564
WBGene00015686	148.932208186117	0.179350305507229	0.122665359074868	1.46211046753438	0.143710940767027	0.355625247914044
WBGene00017782	113.200240945222	-0.181580799332919	0.1242003673617	-1.46199889090596	0.143741513798952	0.355625247914044
WBGene00000880	424.762486229591	0.169469310733377	0.116008960279611	1.46082949390213	0.144062239583653	0.355643796381426
WBGene00007443	155.604383136854	0.218711510219586	0.149771970561183	1.46029667233524	0.144208556217396	0.355643796381426
WBGene00008005	1918.91787680206	0.152828640291928	0.104630199520141	1.46065515494415	0.144110101782191	0.355643796381426
WBGene00009174	332.766821628618	0.178883409734571	0.122396478193173	1.46150781766977	0.143876131712854	0.355643796381426
WBGene00010847	571.418825500379	0.177143380610986	0.121240777962658	1.46108746238453	0.143991440487864	0.355643796381426
WBGene00015576	3951.78532154927	-0.154057649040776	0.105498376751705	-1.46028454450401	0.144211887932541	0.355643796381426
WBGene00019537	401.912217239489	0.138433119240951	0.0947930912196326	1.46037139901056	0.144188028869774	0.355643796381426
WBGene00019726	310.580468057134	0.210266676784375	0.14386952094576	1.46150953587763	0.143875660532036	0.355643796381426
WBGene00019938	508.791865725504	-0.19201316635658	0.131434170518198	-1.46090750677348	0.144040826243696	0.355643796381426
WBGene00015971	436.284581785206	0.158984483149075	0.108919784128381	1.45964743156013	0.144386996342777	0.355948691518824
WBGene00007114	180.837199652236	-0.161311208357492	0.110529002116847	-1.45944688966756	0.144442148334384	0.355957753290188
WBGene00017349	1282.38084860082	0.179928516443279	0.123439640112684	1.45762346908196	0.144944357063115	0.357068125789613
WBGene00013226	7030.37193761603	-0.149895244806829	0.1028619874376	-1.4572462436404	0.145048419749445	0.357197230259049
WBGene00011507	2159.79409366645	0.159628798759784	0.109575182315606	1.45679701722979	0.145172419512768	0.35737532251007
WBGene00003802	809.37327878528	0.134597226743929	0.0924596848994532	1.45573962198009	0.145464612307864	0.357538794182187
WBGene00008177	358.433053372254	-0.18669469128579	0.128217643143067	-1.45607645491871	0.145371485543682	0.357538794182187
WBGene00009126	4866.44205744831	-0.130407119250472	0.0896116435947805	-1.45524748815195	0.145600758411719	0.357538794182187
WBGene00009241	115.290517509989	-0.208770668416332	0.143396001313263	-1.45590299941663	0.145419436401943	0.357538794182187
WBGene00013222	717.84094821544	-0.179354566000632	0.123168170851757	-1.45617625690406	0.145343901299629	0.357538794182187
WBGene00020831	325.445019813436	0.162678332218253	0.111779841248696	1.45534588706665	0.145573529095424	0.357538794182187
WBGene00022401	414.119573644941	0.204260485427033	0.140351504144226	1.4553494575814	0.145572541122516	0.357538794182187
WBGene00003639	634.114079991433	0.111696204089119	0.0767704660274588	1.45493716358539	0.145686658130237	0.357622733748878
WBGene00001020	284.726123822041	0.177584468434709	0.12208836829457	1.45455681745406	0.145791993152708	0.357661359931849
WBGene00021715	926.154729541225	-0.115266542603682	0.0792478518844126	-1.45450683977914	0.145805838560793	0.357661359931849
WBGene00002219	12033.2400387046	0.202115216087836	0.139087130155821	1.45315541316729	0.146180608492756	0.357945788855314
WBGene00004495	331.975035654441	0.188991624456082	0.130055820483549	1.45315775759523	0.146179957711666	0.357945788855314
WBGene00006916	614.235733448068	0.160792979985137	0.11063312749877	1.45338908535262	0.146115755195721	0.357945788855314
WBGene00013537	2709.88378676329	-0.162464184643785	0.111797030093351	-1.45320662371913	0.146166393649582	0.357945788855314
WBGene00017165	113.255735545967	0.189564783091335	0.130402325200509	1.45369174054111	0.146031789112069	0.357945788855314
WBGene00003389	2097.63541142347	0.197594224919316	0.136066444252289	1.45218923008633	0.146448996465886	0.357969180120751
WBGene00004283	172.508205709836	0.181949795506558	0.125292283113389	1.45220272937236	0.146445244016248	0.357969180120751
WBGene00011334	623.076141429574	0.150545966483456	0.103636340222078	1.45263684689036	0.146324609878296	0.357969180120751
WBGene00011917	503.2646240964	-0.133263253008002	0.0917613998252683	-1.45228007922461	0.146423744191878	0.357969180120751
WBGene00012059	438.905885457226	0.193524032302829	0.13325990527583	1.45223000048109	0.146437663583298	0.357969180120751
WBGene00000423	421.353515037758	0.18209793838834	0.12552404328017	1.45070166344065	0.146862952076427	0.35856713197291
WBGene00004125	567.405244721038	0.177291018996459	0.122221651089386	1.45056966107256	0.146899728486109	0.35856713197291
WBGene00006496	182.60083511195	0.236721181504174	0.163213339846922	1.45037888279349	0.146952892554046	0.35856713197291
WBGene00021440	533.611003829591	0.120761606372829	0.0832603306725164	1.45040988184174	0.146944253066947	0.35856713197291
WBGene00197083	132.832920011825	-0.233111570127674	0.160695057955945	-1.45064554624687	0.14687858569987	0.35856713197291
WBGene00009299	225.181621752511	-0.189258831495238	0.130549437223857	-1.44971005252754	0.147139391297897	0.358895552319208
WBGene00003144	767.5761675065	0.193448160295466	0.133487523627223	1.44918532488242	0.147285834655419	0.359126074274407
WBGene00022315	1930.28657107451	-0.195336145252549	0.134826046186557	-1.44880125745336	0.147393092533334	0.359260921701799
WBGene00013159	2427.86736020341	-0.162249399485906	0.112012115028591	-1.4484986685993	0.147477638067967	0.359340333770258
WBGene00000421	633.923752344344	0.129062904103301	0.089140683404223	1.44785634543595	0.147657230706528	0.359397871637974
WBGene00001026	406.037443489087	0.124296784263007	0.0859923285320867	1.44544038270377	0.148334227341233	0.359397871637974
WBGene00003800	1089.76546034351	0.15772194881671	0.109108167440269	1.4455558416656	0.148301819791573	0.359397871637974
WBGene00006967	320.643326835457	-0.199753504397305	0.138035228120119	-1.44711974702196	0.147863388260378	0.359397871637974
WBGene00008338	504.447678061196	0.199547743472749	0.13799861645851	1.44601263834224	0.148173657033259	0.359397871637974
WBGene00010844	1293.07114028374	0.219702950439805	0.151848542344857	1.44685584100535	0.147937303191655	0.359397871637974
WBGene00013510	427.580605157378	-0.170537212806806	0.117865817500472	-1.44687591723634	0.147931679238704	0.359397871637974
WBGene00014874	235.832900506602	-0.191248864214766	0.132301081356491	-1.44555783107651	0.148301261442018	0.359397871637974
WBGene00015324	263.987694159855	-0.191111117147336	0.132204110363126	-1.44557621258832	0.148296102549093	0.359397871637974
WBGene00015642	552.91691865078	0.150024083585512	0.103712516435331	1.44653787934128	0.148026395550514	0.359397871637974
WBGene00016460	710.167383214165	0.191247404907802	0.132254255660121	1.44605860849792	0.148160763942966	0.359397871637974
WBGene00017462	130.792047318576	-0.173739325791867	0.120002162533263	-1.44780162393914	0.147672538481844	0.359397871637974
WBGene00017885	1517.57339744981	-0.0975977860638488	0.06744022015576	-1.44717478440072	0.147847976920237	0.359397871637974
WBGene00022453	382.789962742304	0.163102469621755	0.112672702906258	1.44757750027044	0.147735247427253	0.359397871637974
WBGene00194998	369.276627701302	-0.179320388498835	0.123826572004242	-1.44815757713694	0.147572985951628	0.359397871637974
WBGene00199907	357.10091352051	-0.234430833505447	0.16220665927771	-1.44526022882996	0.148384804559135	0.359397871637974
WBGene00219725	20429.1126015172	-0.142123536709271	0.0983248000068167	-1.44544953764887	0.148331657491923	0.359397871637974
WBGene00015012	39989.0451165813	-0.137937038782997	0.0954958711810188	-1.44442934628585	0.148618240778801	0.359837232137748
WBGene00017979	1990.71227463961	-0.13496106171963	0.0934480512961131	-1.44423623443974	0.148672535639658	0.359842696516708
WBGene00001372	682.379633960352	0.183099979106298	0.126797544660137	1.44403410647321	0.148729381673272	0.359854329695827
WBGene00003077	105.294521643108	0.199842439058341	0.138516884187046	1.44272981760465	0.149096596201516	0.360133000004126
WBGene00007620	978.03145045904	0.138468089922516	0.0959784262845331	1.44270014921916	0.149104957196213	0.360133000004126
WBGene00013301	666.386843918512	-0.119604181514511	0.0828832954518246	-1.44304326779611	0.149008283112265	0.360133000004126
WBGene00015454	536.910891879195	-0.114980095401532	0.0796949932376265	-1.44275180573384	0.149090399848795	0.360133000004126
WBGene00016402	363.920273525186	0.15002595419849	0.103977296766967	1.44287223137496	0.14905646685315	0.360133000004126
WBGene00007766	871.996052846421	-0.176242805538202	0.122270012129168	-1.44142298237458	0.149465221320855	0.360395409366621
WBGene00011815	345.296778719432	0.15027404090225	0.104221191260087	1.44187606268323	0.149337340163402	0.360395409366621
WBGene00015191	122.160132922943	0.190847983588793	0.132405402466005	1.44139121240005	0.149474191477002	0.360395409366621
WBGene00018014	179.534075813063	0.168159422337659	0.116655293613048	1.44150700006339	0.14944150116025	0.360395409366621
WBGene00019595	279.494741880716	0.176372120627714	0.122332350599849	1.44174553797817	0.149374171977151	0.360395409366621
WBGene00002889	1600.89283240822	0.150805366923041	0.104735783408297	1.4398647913402	0.149905656017366	0.360934180440661
WBGene00006706	547.592512422814	0.146510794969913	0.101754557037535	1.43984504709571	0.149911243224721	0.360934180440661
WBGene00007137	236.775135999091	0.155783310899268	0.108207079190572	1.43967762612746	0.149958626233698	0.360934180440661
WBGene00016674	760.703129237662	-0.153923434347844	0.106860616699577	-1.44041312039755	0.14975055383651	0.360934180440661
WBGene00020131	539.666711795454	-0.133681645493964	0.0928301938871645	-1.44006642554743	0.149848606856188	0.360934180440661
WBGene00001485	1035.57049356264	0.100918041662824	0.0701355537175988	1.43889990616131	0.150178884130259	0.361082319741149
WBGene00002191	333.523933169914	0.190743053997215	0.132628961246836	1.43817045842818	0.150385694989806	0.361082319741149
WBGene00007065	289.122690454867	-0.136895813891935	0.095168526190387	-1.43845680259955	0.150304485664452	0.361082319741149
WBGene00013614	355.104899445196	-0.197590832427637	0.1373241658311	-1.43886424673908	0.150188989139269	0.361082319741149
WBGene00016508	952.716809932492	0.195184216329855	0.135672512398429	1.43864230771122	0.150251892893525	0.361082319741149
WBGene00016750	366.171205686169	0.166905784782301	0.116018737913751	1.43861058811361	0.150260884758978	0.361082319741149
WBGene00022482	116.571398715218	-0.221033781487957	0.153684388931036	-1.4382318401067	0.150368283875253	0.361082319741149
WBGene00018456	3589.80585096128	-0.151733923706076	0.105519359243398	-1.43797237581851	0.150441892256083	0.361091872596604
WBGene00007972	519.79487102073	0.205779067450968	0.143157150448056	1.43743478273294	0.150594491443932	0.361315456630415
WBGene00010013	2542.64129892733	0.152090028260297	0.105818237830129	1.43727613858444	0.150639546126607	0.361315456630415
WBGene00004378	954.775932940767	0.18172393297113	0.126605319548054	1.43535780028703	0.151185164734976	0.362372760534612
WBGene00012499	8465.98949912368	-0.240690664793537	0.167679485588256	-1.43542105910656	0.151167148526975	0.362372760534612
WBGene00016148	686.729648535497	0.173519547694111	0.120926982053027	1.43491175210196	0.151312246376641	0.362426111428635
WBGene00020298	575.064504413918	0.158428229852699	0.110399654835074	1.43504280053569	0.151274901499857	0.362426111428635
WBGene00016278	191.720013616943	0.172353271264442	0.120136767320735	1.43464215916766	0.151389094370495	0.362484621735447
WBGene00007705	1173.01463216316	-0.151656112438419	0.105744235737013	-1.43417852880028	0.151521322641139	0.36267564765091
WBGene00001189	343.722021600323	-0.171143703992323	0.119378188602717	-1.43362624274589	0.151678950473221	0.362691884378303
WBGene00007275	557.082387741029	-0.165058997630454	0.115141383598163	-1.43353321344914	0.151705514228197	0.362691884378303
WBGene00019432	1816.86763763058	0.152623506737453	0.106441119633845	1.43387731416651	0.151607276763346	0.362691884378303
WBGene00219455	172.411737749396	0.237725480377594	0.165844982796198	1.43341978979086	0.151737906219296	0.362691884378303
WBGene00015229	244.462954182984	-0.200469883211446	0.139903054313624	-1.43291999016724	0.151880703778432	0.362907763174796
WBGene00007720	156.627859793487	0.168411635534371	0.117564973794821	1.43249838874876	0.152001238903659	0.362988290664039
WBGene00021535	402.384523931888	0.1795238416569	0.12532774738603	1.4324349188527	0.152019391144332	0.362988290664039
WBGene00006939	2141.67954475589	-0.143880145147558	0.100519163352784	-1.43137030142793	0.152324115294757	0.363069255030606
WBGene00006975	9236.01051936556	-0.136648150154207	0.0954877006173736	-1.4310549868801	0.152414456578516	0.363069255030606
WBGene00012179	105.047386685466	-0.206117619882513	0.14399019333293	-1.43146984604663	0.152295603070779	0.363069255030606
WBGene00016015	1226.97269128013	0.172161564196253	0.120248653196399	1.4317130347819	0.152225964439947	0.363069255030606
WBGene00019994	1047.57121584112	-0.200012630363601	0.139699754117177	-1.43173215749424	0.15222048955858	0.363069255030606
WBGene00020549	737.120840613294	0.156083135065137	0.109021546769118	1.43167235918679	0.152237610465203	0.363069255030606
WBGene00022834	4633.07616677815	-0.150326405288657	0.105047495234042	-1.43103274336751	0.152420831143001	0.363069255030606
WBGene00016983	207.111815434723	-0.182375231059848	0.127494307668297	-1.43045783294369	0.152585659861657	0.363301414553483
WBGene00022420	1168.29117666526	-0.117098453340374	0.0818683456436558	-1.43032636631089	0.152623370828325	0.363301414553483
WBGene00015849	827.462519178286	-0.153424961007045	0.107310150693251	-1.42973390695922	0.152793404728963	0.363317383406775
WBGene00020636	199.05457716527	0.161008417472524	0.112617400407838	1.42969396282848	0.152804873748259	0.363317383406775
WBGene00198760	174.627355405158	-0.22468723244289	0.157171112116081	-1.42957079973414	0.152840241262518	0.363317383406775
WBGene00200629	13735.2747224793	-0.176255430719341	0.123290550267449	-1.42959399838023	0.152833579063264	0.363317383406775
WBGene00022148	1923.47295737768	0.147394019422621	0.103129067185011	1.42921897236014	0.152941306317996	0.363432691817507
WBGene00012198	3252.5199740352	-0.149257288594246	0.104470126936007	-1.42870783229424	0.153088225714064	0.363656846723721
WBGene00020164	8005.67287764881	-0.144241010975157	0.100982041824223	-1.42838279331124	0.153181709024221	0.363753955323658
WBGene00006579	1354.34117132013	0.0946528244823783	0.0662805914617281	1.42806245983838	0.153273881473593	0.363792368173707
WBGene00007978	108.192771178062	0.1766872016622	0.123765592302943	1.42759549220853	0.153408321850257	0.363792368173707
WBGene00018072	602.735349278387	0.121790071812213	0.0853112512483774	1.42759682960961	0.153407936683349	0.363792368173707
WBGene00021681	1214.3179297503	0.139944434896227	0.0980267020579113	1.4276154553639	0.153402572606669	0.363792368173707
WBGene00009498	582.693380644592	0.159937104592624	0.112064100780953	1.42719303932351	0.153524260305672	0.363817772451584
WBGene00021931	6279.44367306354	-0.1554036648117	0.108882041809971	-1.42726626198765	0.153503161395213	0.363817772451584
WBGene00003790	1140.63686721053	0.184969573604939	0.12966490604156	1.42651993705724	0.153718316197911	0.364091789644335
WBGene00009354	118.908971338375	-0.211927400449754	0.148572227563741	-1.42642675501942	0.153745195337883	0.364091789644335
WBGene00007202	307.895527992095	-0.143279205577704	0.100475783626861	-1.42600734630548	0.153866221533219	0.364253653509829
WBGene00000123	4449.55069489114	0.158613531552602	0.111259356638728	1.42561970826093	0.153978144246813	0.364285337091008
WBGene00007975	1211.15426244985	0.135934239371158	0.0953757786288111	1.42524906559552	0.154085217744184	0.364285337091008
WBGene00013578	653.182993224814	0.137849293582807	0.0967052906158665	1.42545762186241	0.154024961786994	0.364285337091008
WBGene00019854	181.827289698447	-0.207278769415545	0.145435170502397	-1.42523138453727	0.154090326969081	0.364285337091008
WBGene00004955	3244.83149958341	0.165186000234368	0.115943235149876	1.42471443047831	0.154239766042636	0.364514006214911
WBGene00003598	1082.10212028807	0.116658327224678	0.0818935485480744	1.42451181189438	0.154298368269174	0.364527918203394
WBGene00008780	291.313746005344	0.192840640142159	0.13541909568736	1.42402841462896	0.154438246853411	0.364733769464254
WBGene00009058	112.268295764344	-0.213170015535136	0.149723062124298	-1.42376206117242	0.154515361562125	0.364791302561315
WBGene00011044	297.821401299995	0.133201466518725	0.0936272268796769	1.42267875443867	0.154829302215419	0.365407721781442
WBGene00001166	939.656233974476	0.157284114702457	0.110581326387093	1.42233883279606	0.154927910782637	0.365506676188026
WBGene00010912	1219.67957468793	0.158351950781723	0.111359573119423	1.4219877676067	0.155029802062108	0.365506676188026
WBGene00077552	4820.06161050523	-0.238693456937401	0.16785283262821	-1.42204008833203	0.155014613549204	0.365506676188026
WBGene00003422	1294.24146788386	0.139236179482851	0.097988186793686	1.42094862696064	0.155331694903332	0.365844233738604
WBGene00007106	107.7592924119	0.187122505652553	0.131682424854233	1.42101351687357	0.155312829924507	0.365844233738604
WBGene00011811	123.251786900059	-0.175477900115381	0.123484632026222	-1.42105051645713	0.155302074079712	0.365844233738604
WBGene00007684	141.164453790369	0.166644934861064	0.117316101053577	1.42047795114636	0.155468583180301	0.366041965506224
WBGene00021155	1140.51427553364	0.142503084570243	0.100340284404514	1.42019813294282	0.155550007068195	0.366109019358942
WBGene00012695	1119.95355684126	-0.103823318914681	0.0731297480531365	-1.41971388769509	0.155690993352363	0.366316168435382
WBGene00000105	160.682432036575	-0.171027054577611	0.120504658293749	-1.41925679056079	0.155824164517697	0.366397629694811
WBGene00010671	312.925277135556	-0.144523488530502	0.101832228827181	-1.41923131993676	0.155831587698111	0.366397629694811
WBGene00016323	498.255034835553	0.208564954853894	0.146978408754795	1.41901764089611	0.15589387306912	0.366419487516304
WBGene00013373	735.696992450226	0.115953872710662	0.0817338997818732	1.41867539686853	0.155993673244814	0.366511246821734
WBGene00198071	636.147675345318	-0.164664124141975	0.116081612936571	-1.4185202977146	0.156038916940446	0.366511246821734
WBGene00018578	475.141026370361	-0.153910202318633	0.108519410719949	-1.41827348027002	0.15611093614081	0.366555899291578
WBGene00017153	267.107356767906	-0.163752822018234	0.115489519065356	-1.4179020169403	0.156219373467553	0.36656157703703
WBGene00018085	1243.29887516238	-0.168039384617365	0.118510472392971	-1.41792856972302	0.156211620301285	0.36656157703703
WBGene00013255	319.379548315285	-0.173362447587831	0.122303880946624	-1.41747298815063	0.156344686360486	0.366731175774341
WBGene00016172	110.225110603715	0.223403025280753	0.157643715170101	1.41713879960071	0.156442350652681	0.366835827318851
WBGene00007927	191.92217009342	0.157113181484856	0.110891561386056	1.4168181917638	0.156536089557332	0.366931206538627
WBGene00001977	3487.67062946722	0.152963684965528	0.108003273729346	1.41628748540393	0.156691350400336	0.367170683842198
WBGene00010807	793.933957720499	0.174872069089739	0.123497642705435	1.41599519844149	0.156776910287769	0.367246725826532
WBGene00008765	203.355809548526	0.186572476570184	0.131778019487288	1.41580877672989	0.156831499200774	0.367250191999103
WBGene00006440	1841.26647202089	0.211826328065292	0.149643623535079	1.41553861809311	0.156910633940968	0.367311114997222
WBGene00007573	154.79024736094	0.218092826914238	0.154107459506388	1.41519967698382	0.157009959220265	0.367319521067288
WBGene00045419	1224.22091679136	0.148925927794186	0.105235820336666	1.41516384171995	0.157020463380319	0.367319521067288
WBGene00010283	467.22019911588	0.135245593917067	0.0956033430616648	1.41465339585283	0.157170144932441	0.367545333854524
WBGene00004449	153.882946014917	0.176918981290343	0.125175411760373	1.41336847869951	0.157547408768797	0.367653821482627
WBGene00007564	609.365343670465	0.202974137849507	0.143602909994965	1.41344028374232	0.157526308044161	0.367653821482627
WBGene00011729	4033.63446881265	0.144228284703564	0.102055923990574	1.41322795447803	0.157588709598627	0.367653821482627
WBGene00012570	167.223636960799	-0.181221382332689	0.128215117539406	-1.41341665328187	0.157533251886043	0.367653821482627
WBGene00016376	661.183722840709	0.140908357335009	0.0996757843337499	1.41366690291794	0.157459727477899	0.367653821482627
WBGene00016811	282.099003510602	0.204941232627562	0.144953761824524	1.41383866170825	0.157409279064643	0.367653821482627
WBGene00017451	292.478912203778	-0.134655301632167	0.0952530772250887	-1.41365828333261	0.157462259516278	0.367653821482627
WBGene00003373	836.681948073093	-0.138181046593457	0.0977928835518014	-1.41299695412153	0.157656619680119	0.367688204076905
WBGene00002891	153.81432555852	0.165520972083665	0.117185599682749	1.41246853309427	0.157812049626197	0.367926609293713
WBGene00000467	1043.56815572456	0.118986479874579	0.0842685444953233	1.41199163444887	0.157952424390907	0.368005732703208
WBGene00077756	2395.80665397392	-0.16902263716593	0.119690502077929	-1.41216415865547	0.157901631103388	0.368005732703208
WBGene00007621	372.159634721661	0.140400607984246	0.0994493910632432	1.4117794637371	0.158014907073648	0.368027309671362
WBGene00004976	765.558956182589	-0.160305622904072	0.113614558687781	-1.41096022160857	0.158256343438326	0.368361901917378
WBGene00010664	793.616832093857	0.161452176799639	0.11442957411962	1.41093050500096	0.158265106376938	0.368361901917378
WBGene00002073	716.434523463794	0.154731467773468	0.109727239737326	1.41014636059266	0.158496470448028	0.36840440105819
WBGene00004473	884.262767432622	-0.118930576516718	0.0843124553848974	-1.41059320326735	0.158364596863706	0.36840440105819
WBGene00007026	310.48308383716	-0.143677634162329	0.101887187982858	-1.41016389800159	0.158491293187009	0.36840440105819
WBGene00022353	618.051002953264	-0.176158334682533	0.124903191153898	-1.41035895924774	0.158433717314928	0.36840440105819
WBGene00015350	435.079742328631	-0.129962578174605	0.092200532342172	-1.40956429288599	0.158668376723042	0.368591401046019
WBGene00019013	1340.50068627914	0.190539830722452	0.135181320870491	1.40951301182355	0.158683528693275	0.368591401046019
WBGene00019771	888.187887534049	0.185313985212954	0.131516937749556	1.40905033514271	0.158820284887354	0.368661386369941
WBGene00044249	2936.22932282648	-0.171073821266391	0.12140159498832	-1.40915629059775	0.1587889591091	0.368661386369941
WBGene00000377	853.222000460358	0.176834960842215	0.125550314101669	1.40847884059466	0.158989328166574	0.368758327113822
WBGene00006376	272.281966974966	0.162511061848272	0.115389601767051	1.40836833960437	0.159022029132815	0.368758327113822
WBGene00019327	33095.8366328364	-0.143570260363803	0.101933034160739	-1.40847627607558	0.158990087036496	0.368758327113822
WBGene00016163	2020.58096308696	0.116782076754266	0.082945441952456	1.40793844731341	0.159149297165533	0.368929731779975
WBGene00019132	365.00264943975	-0.144120003158151	0.102381777219225	-1.40767241078023	0.159228094898687	0.368988698466628
WBGene00015326	544.96941205756	-0.123553181674808	0.0877855850336173	-1.40744270972841	0.159296154117808	0.369022748986479
WBGene00007787	340.728258269543	0.127445465531545	0.0905646366425414	1.40723211902867	0.159358570375921	0.369025634684745
WBGene00020705	629.382791136646	0.177094408320732	0.125859656307139	1.4070784357504	0.159404131714148	0.369025634684745
WBGene00012819	843.321345828389	-0.23066276477342	0.163964516914758	-1.4067846453226	0.159491257000308	0.369103762435453
WBGene00004268	383.773916487729	0.172064598555866	0.122349894183645	1.40633222205816	0.159625496230671	0.369236869107989
WBGene00004699	1322.44526199409	0.167185455185693	0.118889048036398	1.40623091821299	0.159655565962818	0.369236869107989
WBGene00000192	473.695340872028	0.119871172559788	0.0852933663452017	1.40539854031135	0.159902800565787	0.369526928741187
WBGene00003582	980.18689049767	-0.132836833926535	0.0945066007681316	-1.40558260319239	0.159848104913735	0.369526928741187
WBGene00007014	203.692087102673	0.172721219644444	0.12295434261761	1.40475900214123	0.160092954094927	0.369526928741187
WBGene00008945	1632.33131728666	-0.194055688850581	0.138110626644525	-1.40507427679733	0.159999192301593	0.369526928741187
WBGene00014041	1197.15510104581	-0.184856878448594	0.131584302082885	-1.40485510446492	0.160064369134657	0.369526928741187
WBGene00019218	251.291344769759	0.179976008251584	0.128123883279541	1.40470303931479	0.160109601622045	0.369526928741187
WBGene00020796	403.106336509976	0.18985325693187	0.135170140768989	1.40455026422097	0.160155055016246	0.369526928741187
WBGene00015124	5508.65626820771	-0.159014900300255	0.113267001768382	-1.40389431888929	0.160350321652963	0.369854060783935
WBGene00000010	280.570861147388	0.157452480702591	0.112197962392242	1.40334527780585	0.16051390255184	0.369861258295892
WBGene00007561	441.343266662502	0.137125084711732	0.0977091298871242	1.40340093981127	0.160497312912048	0.369861258295892
WBGene00009994	534.419007669853	0.19118433765277	0.136219430992438	1.40350268871247	0.160466990770933	0.369861258295892
WBGene00044218	259.227989106862	-0.197727981446614	0.14108224990936	-1.40150856378918	0.161062048479422	0.3710006879531
WBGene00012650	847.218397836084	0.187637766697527	0.133903402799993	1.40129199687177	0.161126773436561	0.371026186584687
WBGene00012966	356.340132091969	0.177834371476099	0.126941677449336	1.40091398703215	0.161239795616497	0.371162845102556
WBGene00000518	5765.21295610695	-0.137508976857954	0.0981999767851698	-1.40029541105473	0.161424874462134	0.371341652330558
WBGene00017433	189.145341806443	-0.205620900821161	0.146829980236716	-1.40040133826664	0.16139316950514	0.371341652330558
WBGene00010306	857.17859524252	0.173799672056943	0.124153122023004	1.39988160768716	0.161548774567695	0.371503084847226
WBGene00015817	3000.97412173007	0.129816771516047	0.0927917763685298	1.39901159991236	0.161809504577649	0.371978964147089
WBGene00013622	1972.39992128757	0.139958789349328	0.100069546689764	1.39861520291711	0.161928404887534	0.372025855835076
WBGene00014119	280.571376281778	-0.127975935672191	0.0915038745043874	-1.39858488359479	0.161937501961472	0.372025855835076
WBGene00008010	9314.45598627127	-0.153564462690227	0.10982756867022	-1.39823237962534	0.162043296318827	0.372145265375187
WBGene00001227	416.998937854442	0.161980606914255	0.115884992305079	1.39777035569735	0.162182039058665	0.372260210257715
WBGene00001338	213.093946741744	0.158177278317461	0.113214465717345	1.3971472401095	0.162369298520703	0.372260210257715
WBGene00001503	435.982682535407	0.127443298886396	0.0911922669894974	1.39752309152566	0.162256327676938	0.372260210257715
WBGene00007914	359.037865074849	0.177310629684601	0.126939530353006	1.39681176692175	0.162470182871697	0.372260210257715
WBGene00011128	857.626050160193	-0.12898404276038	0.0923312500209882	-1.39697061104512	0.162422408969245	0.372260210257715
WBGene00016062	961.857060412621	-0.0929011457776222	0.0665082455539414	-1.39683651258361	0.162462739678098	0.372260210257715
WBGene00017777	693.710848819822	-0.137845755961741	0.0986352997523309	-1.39752965021514	0.162254356837667	0.372260210257715
WBGene00004105	946.196080332492	0.122824551803947	0.0879641773568551	1.39630194352491	0.162623588797473	0.37232517881311
WBGene00007090	5002.44460197487	-0.126842739681356	0.0908963482544156	-1.39546573781301	0.162875439755554	0.37232517881311
WBGene00009314	522.047245185326	-0.155753027281427	0.111604799096396	-1.39557643168104	0.162842083759619	0.37232517881311
WBGene00017719	428.602620392987	0.138572236137438	0.0992665285585184	1.39596133913103	0.162726137572627	0.37232517881311
WBGene00018908	456.62817654636	0.133938485266079	0.0959690634396998	1.39564230873459	0.16282223510812	0.37232517881311
WBGene00021444	712.269554331257	0.180322864857669	0.129218512587793	1.39548785422797	0.162868774881916	0.37232517881311
WBGene00201655	1883.71348942929	0.20753481450168	0.148659391559645	1.39604240488509	0.162701725967526	0.37232517881311
WBGene00195675	3221.58775142746	-0.234181553083165	0.167882449818419	-1.39491384201538	0.163041822469503	0.372582353726575
WBGene00010363	829.341161299801	0.1685347270897	0.120871234016638	1.39433280764306	0.163217128197586	0.372859742810145
WBGene00000235	109.332504612806	0.203254463292496	0.145921576889546	1.39290204797025	0.163649413063214	0.373124559651522
WBGene00004755	1769.15981850925	0.176011001230561	0.126347222509752	1.39307376714969	0.163597484891105	0.373124559651522
WBGene00007730	157.891148098549	-0.153898904339521	0.110485021365926	-1.39293908293513	0.163638212576209	0.373124559651522
WBGene00010732	1010.08100480966	0.163055812161365	0.117022453177392	1.39337202164265	0.1635073217454	0.373124559651522
WBGene00022192	360.871907270186	0.186227175727295	0.133699596911183	1.39287761541275	0.163656802519605	0.373124559651522
WBGene00044324	220.232584847448	0.202048352967452	0.145044438643637	1.39300999650093	0.163616767793925	0.373124559651522
WBGene00013258	286.535484321304	0.169868076626553	0.122047523988237	1.39181911337197	0.163977180576363	0.3737317744514
WBGene00001827	688.680730599967	0.120460268203578	0.0865960183068889	1.39106012676792	0.164207194694315	0.374009470128851
WBGene00044693	189.968066668561	-0.169474135576449	0.121822861858532	-1.39115214493362	0.16417929525708	0.374009470128851
WBGene00000872	2692.39080239989	0.151585108867588	0.109005093176415	1.39062409333719	0.164339446362379	0.374156880662844
WBGene00044236	178.027926194875	0.176855060252494	0.127189018919342	1.39049001049885	0.164380130651297	0.374156880662844
WBGene00018617	837.128992706108	-0.212208472701227	0.152635182356057	-1.39029854995162	0.164438238008699	0.374165980858885
WBGene00022361	1648.42449276321	-0.141825530932101	0.102054403828433	-1.38970515344471	0.16461842928061	0.374452775814282
WBGene00011775	855.34883160329	0.174174850864172	0.125395549466318	1.38900345032545	0.164831700862499	0.374814604230247
WBGene00011897	278.24306418603	0.156859311719643	0.11296322405463	1.38858741889117	0.164958245244824	0.374979048608796
WBGene00016967	420.090378962311	-0.147667038619239	0.106394712662822	-1.38791707711279	0.165162297111914	0.375196216993721
WBGene00235102	127.946488924292	0.180260922830011	0.129878006722927	1.38792492569253	0.165159906907517	0.375196216993721
WBGene00013361	451.860139736577	0.114063330512072	0.0822088188784457	1.38748290108299	0.165294561528547	0.375373363865322
WBGene00004759	656.914021796932	0.130946610401924	0.0943984888875476	1.38716850179577	0.165390387729472	0.375467672734504
WBGene00022311	118.555176797039	0.212797781292476	0.153442536511111	1.38682392855952	0.165495458702604	0.37558290020627
WBGene00012191	204.451622577236	-0.169228907863076	0.122047196385739	-1.38658578709351	0.165568104704802	0.37562448951237
WBGene00002324	336.202414742007	0.164243672076328	0.118521541933024	1.38577063205219	0.165816952635152	0.375903485493266
WBGene00003078	163.187343177742	-0.157493675613503	0.113660599364315	-1.38564882196943	0.165854162579892	0.375903485493266
WBGene00013998	221.877687831359	0.156253297934679	0.112741766975702	1.38593976417235	0.165765297401533	0.375903485493266
WBGene00018663	272.926687414825	-0.175220549404737	0.126520515365225	-1.38491808145841	0.166077517475299	0.376286380518248
WBGene00019035	513.179549684948	-0.18557508861901	0.134059222906774	-1.38427692325249	0.16627367730388	0.376607428285728
WBGene00001834	920.397908841015	0.163882804426992	0.118430636770618	1.38378724370458	0.166423610141672	0.376823596637086
WBGene00007762	539.397403691717	0.158890325894118	0.114856797829175	1.3833776397844	0.166549103032681	0.376860944853072
WBGene00013953	9142.44703535799	-0.16575337371463	0.119809563268715	-1.38347364928516	0.166519681625536	0.376860944853072
WBGene00011064	368.043098196001	0.150423051003418	0.108830104704775	1.38218236039994	0.166915714886329	0.376950414251785
WBGene00013531	2610.11095766988	-0.159916748235209	0.115678047886511	-1.38242952018087	0.166839857217396	0.376950414251785
WBGene00017372	797.98387250561	-0.116803282394281	0.0844662847412352	-1.38283911447167	0.166714202606313	0.376950414251785
WBGene00018046	148.95040552367	0.167832364185751	0.121412921523613	1.38232703800897	0.166871307647072	0.376950414251785
WBGene00206377	184.86624454177	-0.175731951783142	0.127093885639657	-1.38269398955498	0.16675871563142	0.376950414251785
WBGene00219803	98.6223048528758	-0.190494915806926	0.137771606943236	-1.38268631711186	0.16676106918821	0.376950414251785
WBGene00016404	379.890884570881	0.14430455703446	0.104419727335639	1.38196642259579	0.166982011197671	0.376977018423734
WBGene00012932	100.337495829896	0.185615949895935	0.134354707967815	1.3815366257236	0.167114024504116	0.37715191887923
WBGene00009553	720.091721735826	0.16457768640467	0.119192246291604	1.38077510513587	0.167348120229539	0.377307442973016
WBGene00012909	500.463709529682	0.152843261970052	0.110672720247527	1.38103826876404	0.167267194403274	0.377307442973016
WBGene00013218	458.378524049986	-0.145821752764713	0.105614253753512	-1.38070144494927	0.167370776847654	0.377307442973016
WBGene00020422	391.237415568766	0.158172279090366	0.11456756770413	1.38060257593009	0.167401190895331	0.377307442973016
WBGene00010858	212.238559526349	-0.165695362523193	0.120064213167618	-1.38005620618919	0.167569339808113	0.377563370730891
WBGene00018974	742.574616643618	0.118348866183708	0.085779510337122	1.37968689397485	0.167683069931229	0.377675987745474
WBGene00022590	317.136410192772	0.168511821603728	0.122150799490515	1.37953924416854	0.167728555078287	0.377675987745474
WBGene00019991	8384.81564629985	-0.157730201149481	0.114351682143253	-1.37934307736625	0.16778900075283	0.377689108139916
WBGene00007053	443.440921858605	0.190526771253272	0.138169225918934	1.37893782053217	0.167913925994144	0.377847314757406
WBGene00007899	445.830272459355	-0.202265825505583	0.146704837730631	-1.37872635036732	0.167979141914287	0.377871101606147
WBGene00021063	379.416393170871	0.131399798481309	0.0953220106150538	1.37848328663514	0.168054124560886	0.377916836207651
WBGene00013440	3021.40979836973	-0.149824573347012	0.108737491589402	-1.37785570696036	0.168247842603999	0.378229464111395
WBGene00007838	121.233459786451	-0.202198262968695	0.146778234078406	-1.37757661575819	0.168334044860733	0.378300266562226
WBGene00021747	291.221620709299	-0.148136427617737	0.107567418954997	-1.37714959656803	0.168466001456046	0.378473814187316
WBGene00017441	227.168956336505	-0.184225313461783	0.133791276281364	-1.3769605805565	0.16852443557914	0.378482127973287
WBGene00009020	2063.23488942206	-0.154426567920031	0.112167589441847	-1.37674856603825	0.168589997768342	0.378506439794833
WBGene00017676	146.37424158618	0.177173221388467	0.12871108105272	1.3765187887428	0.168661074432235	0.378543112528044
WBGene00021342	239.808921746295	0.163593607534659	0.118902456746686	1.37586398137411	0.168863748355442	0.378752131001583
WBGene00021387	649.761546347806	-0.130804897724157	0.0950599762189214	-1.37602493632984	0.168813913152576	0.378752131001583
WBGene00004738	1467.69848124196	0.180591061486979	0.131295165637712	1.37545857541542	0.16898931989208	0.378788054150319
WBGene00021800	164.724361800317	0.15959961378643	0.116033609395595	1.37546021896384	0.168988810673566	0.378788054150319
WBGene00001368	175.958321133686	-0.178310330490128	0.129697756644064	-1.37481429982998	0.169189023661169	0.378867259914826
WBGene00004432	392.992285960425	-0.141074581403866	0.102613226873872	-1.37481868275392	0.169187664504347	0.378867259914826
WBGene00010896	909.855966067379	0.15699736186675	0.114168479948207	1.37513753303865	0.169088810118408	0.378867259914826
WBGene00004282	341.685808336181	0.133382348434969	0.0971359706480922	1.37315093003179	0.169705430787675	0.379566310464471
WBGene00018856	111.633537369129	-0.199363433281019	0.145170013344847	-1.37331001552943	0.169655990310669	0.379566310464471
WBGene00086555	1283.34722192137	-0.133232080122588	0.0970140149685165	-1.37332817496343	0.16965034742158	0.379566310464471
WBGene00206391	133.214497863558	-0.215104988073968	0.156656276916186	-1.37310162291839	0.16972075660971	0.379566310464471
WBGene00006794	680.644479768695	0.153213258435953	0.11164577903688	1.37231572709384	0.169965171795857	0.379604785464899
WBGene00010006	492.30307680797	0.12811417574252	0.0933417366476021	1.37252830666946	0.169899033102966	0.379604785464899
WBGene00010491	1527.25186121409	-0.150544214920769	0.109689014882244	-1.37246391612127	0.169919064536463	0.379604785464899
WBGene00013832	4369.60513193237	-0.146537938343856	0.106793324659436	-1.37216383899617	0.170012439708574	0.379604785464899
WBGene00020401	163.011715168999	-0.188427522492972	0.137280237286816	-1.37257573425732	0.169884279855808	0.379604785464899
WBGene00003795	1715.54636704343	0.168827629562344	0.123103649759485	1.3714266789993	0.170241985494315	0.379994619010068
WBGene00017607	1158.34925083815	0.12109629818502	0.0883369355282683	1.37084558639991	0.170423096771969	0.380050428810381
WBGene00045077	12106.796633785	-0.144946317218719	0.105737140433062	-1.37081744999978	0.1704318698107	0.380050428810381
WBGene00199919	73817.9738611078	-0.184044354538103	0.13424144586977	-1.37099502575865	0.170376506671198	0.380050428810381
WBGene00077643	261.692430599211	0.139652110269449	0.101907670954411	1.37037878465423	0.170568691134168	0.380232913988643
WBGene00009477	969.372129819753	0.144993094214058	0.105828476618794	1.3700763617371	0.170663065857417	0.380320689785381
WBGene00013536	772.145542206765	-0.1688735544312	0.123316261011395	-1.36943459886117	0.170863465283994	0.380433038717889
WBGene00020933	676.43415177133	-0.152522124120507	0.111377791687235	-1.36941235600011	0.170870414087053	0.380433038717889
WBGene00021021	345.2390533717	0.128018429587346	0.0934980027301053	1.36921031304689	0.170933543209904	0.380433038717889
WBGene00023191	104.484033534951	-0.220197574651925	0.160804170500214	-1.36935238661383	0.170889149937253	0.380433038717889
WBGene00044482	700.929783552537	-0.157444472510785	0.115006381650698	-1.36900639991424	0.170997274387418	0.380452429983588
WBGene00008132	232.912138607621	0.188744283669339	0.137916306419337	1.36854218742966	0.171142426103033	0.380599613797072
WBGene00018154	702.247834408757	0.154496218149085	0.112899286096261	1.36844282626692	0.171173506711337	0.380599613797072
WBGene00017011	448.211064485878	0.148122943448071	0.108279611688943	1.36796707281873	0.171322383049727	0.380808189903203
WBGene00007703	1411.4888143123	0.127939737249413	0.0935502672720083	1.36760418735538	0.171436005049068	0.380938295280946
WBGene00019467	301.405908999042	-0.137457709610409	0.100550604170293	-1.36705006145571	0.171609614604332	0.381201569222279
WBGene00004296	949.387368617263	0.134945857508595	0.0987297928638264	1.36682002052531	0.171681725863856	0.381239285275711
WBGene00001878	359.01927050118	-0.14543694721713	0.106464939657951	-1.36605485039852	0.171921748019211	0.38164972313093
WBGene00007943	143.645421722075	0.182538494114815	0.133665918077649	1.36563229236023	0.172054405586919	0.38182163499151
WBGene00002997	99.4331157279619	0.209048330427069	0.153124550649891	1.36521759273628	0.172184670540022	0.381988128580126
WBGene00015130	504.504100267423	0.139652525225866	0.102322940347829	1.36482126834062	0.1723092324283	0.382019346662936
WBGene00016792	461.1681623837	0.141003280207538	0.103310925456897	1.36484383993217	0.17230213653079	0.382019346662936
WBGene00019534	113.96725727077	-0.191147172292373	0.140073027985943	-1.3646251176319	0.172370906106952	0.38203359478512
WBGene00000537	434.761052647488	0.129419905764149	0.0948610385063113	1.36431044612208	0.172469879569166	0.382103522070788
WBGene00012230	1288.35359943178	-0.0962057101196609	0.0705230758331881	-1.36417348482107	0.172512971208243	0.382103522070788
WBGene00001002	617.169943003438	0.157098300397906	0.115186867266826	1.36385600308058	0.17261289030704	0.382104752166848
WBGene00014063	227.630759439975	-0.186301392242965	0.13664599526985	-1.36338713677671	0.17276053289748	0.382104752166848
WBGene00014249	403.882737299074	0.158500353026312	0.116262766017158	1.36329418657493	0.172789813452745	0.382104752166848
WBGene00015267	357.176547199493	0.134972056727567	0.0989761967557646	1.36368198770687	0.17266767546746	0.382104752166848
WBGene00017711	196.430274585217	-0.182128435914918	0.13358819784208	-1.36335723407407	0.17276995224344	0.382104752166848
WBGene00013792	447.384213109519	0.145928160873482	0.10710732558767	1.36244799384928	0.173056546146632	0.382181726883753
WBGene00017507	1319.98533276713	-0.148795501707637	0.109223165293854	-1.36230717455695	0.173100964367305	0.382181726883753
WBGene00017778	267.002147724943	0.132067417301782	0.0968946896077421	1.36299953935999	0.172882655787067	0.382181726883753
WBGene00022774	954.737428575943	0.169397505667656	0.124301041289498	1.36280037488284	0.172945432959048	0.382181726883753
WBGene00044008	311.847177257642	0.176802666330907	0.129763126468767	1.3625031327637	0.173039156160432	0.382181726883753
WBGene00019323	902.063628687007	0.153728372045534	0.112896913170644	1.36167028599952	0.173301962717951	0.382503374463655
WBGene00008968	630.779721856255	0.183083310004083	0.134604634351233	1.36015606659093	0.173780541927964	0.383437283800853
WBGene00015555	788.249039707717	-0.0992635152263403	0.0730321276958766	-1.35917600045418	0.174090824335811	0.38387692929915
WBGene00219241	232.11407105256	-0.183081082626393	0.134698570373447	-1.35919098561186	0.1740860770218	0.38387692929915
WBGene00009926	340.685968450284	-0.180590351880105	0.132929861972801	-1.35853862480543	0.174292835155919	0.384168685257689
WBGene00219688	2070.14792755172	-0.168917642286299	0.124349708789841	-1.35840802467645	0.174334249362058	0.384168685257689
WBGene00009123	97.5150262493652	0.193437638026054	0.142425784931537	1.35816445118444	0.174411507836367	0.384214259081275
WBGene00013826	8223.07512298583	-0.15863628426962	0.116850229011788	-1.35760353754734	0.17458951986711	0.384214259081275
WBGene00015747	538.561631100298	0.124554375799059	0.0917468506387995	1.35758748046208	0.17459461775373	0.384214259081275
WBGene00020371	570.017766842135	-0.180533837917602	0.132993128945462	-1.35746740714428	0.17463274277548	0.384214259081275
WBGene00022462	735.00124203231	0.138855881047598	0.102287763638977	1.35750236497191	0.17462164251639	0.384214259081275
WBGene00006648	285.545648273249	0.156485037896	0.115295329040063	1.35725392519262	0.174700541742116	0.384241172438528
WBGene00006768	1526.07516891067	0.130699109764488	0.0963108120941246	1.35705542215505	0.174763601237203	0.384257647871306
WBGene00000065	127.522769862184	0.18681912855451	0.137753575580156	1.35618351659993	0.175040785249879	0.38431746314386
WBGene00001860	1476.59275310968	0.189489931581604	0.139672552217432	1.35667265023281	0.174885246357362	0.38431746314386
WBGene00006375	625.513558658883	0.14990496399822	0.110558346457796	1.35589006891889	0.175134147783265	0.38431746314386
WBGene00008685	1063.79930756873	0.155850699450771	0.114955636986049	1.35574647348251	0.175179847263839	0.38431746314386
WBGene00015461	598.008299852726	0.162967999662787	0.120138813182564	1.35649749939797	0.174940930456445	0.38431746314386
WBGene00015499	894.269676588399	0.161941212759403	0.11942551316678	1.35600181623879	0.175098590173253	0.38431746314386
WBGene00077453	161.83663852666	0.208439202239685	0.15371224891337	1.35603508317127	0.175088005791293	0.38431746314386
WBGene00011968	122.973808673875	-0.192638086555844	0.142120729082877	-1.35545382998639	0.175273009075916	0.384399891455743
WBGene00002143	206.478031253078	0.157497966418821	0.116230203039706	1.35505197702371	0.17540099748349	0.384402507630943
WBGene00007974	173.059049512924	0.170913455706324	0.12614286179464	1.35491975744589	0.175443124080816	0.384402507630943
WBGene00012003	11284.7292448659	-0.134595381335216	0.0993505630191919	-1.35475207432106	0.175496560606058	0.384402507630943
WBGene00012702	152.725129105359	-0.162942381829919	0.120257241717333	-1.35494860436695	0.175433932493945	0.384402507630943
WBGene00016073	805.385754210008	0.157783171781976	0.116489367685048	1.35448560600461	0.175581502540402	0.384466779628524
WBGene00010230	155.0027500148	0.189166327376799	0.139754254877543	1.35356399375856	0.175875520741868	0.384628001744398
WBGene00011867	1622.78014064294	0.178637749812262	0.131944059205685	1.3538900567989	0.175771456235595	0.384628001744398
WBGene00013021	646.640106549047	0.133248404282884	0.0984407224147756	1.35359027254441	0.175867132045648	0.384628001744398
WBGene00013259	229.083583867224	-0.146182973944538	0.107999093349705	-1.35355741803491	0.175877619886592	0.384628001744398
WBGene00022141	620.172329114847	0.139275546238343	0.102911534085817	1.35335215314351	0.175943155258021	0.384637274417941
WBGene00023246	959.888230686296	-0.187253914850766	0.138379031133026	-1.35319573578136	0.175993107195714	0.384637274417941
WBGene00012981	308.110675905617	0.222047404355829	0.164173851756811	1.35251382592123	0.176210998887707	0.38487031881051
WBGene00022382	9529.10355962644	-0.157602189796044	0.116525396182315	-1.35251365761898	0.176211052690394	0.38487031881051
WBGene00002251	677.449789854637	0.129224680365175	0.0955735204040312	1.35209710617423	0.176344252949211	0.385039630294852
WBGene00167074	103.41460169036	0.222548763302275	0.164623031765652	1.35186893908674	0.176417245529992	0.385077415669158
WBGene00020953	577.928289592592	0.158058183724827	0.116950638855246	1.35149482954481	0.176536975067076	0.385217160804301
WBGene00006373	543.499071899615	0.178825096903911	0.132353931260348	1.35111284720476	0.176659286680646	0.385240923177756
WBGene00013606	1663.11511562413	-0.0816752488676804	0.0604488575139584	-1.35114627846888	0.176648579392836	0.385240923177756
WBGene00202478	22583.2175540781	-0.171085400987086	0.12672314445646	-1.35007225176509	0.176992808048094	0.385846553484418
WBGene00198964	106862.349479374	-0.161257266576638	0.119512286740564	-1.34929446146984	0.177242403903389	0.386268901037483
WBGene00001231	298.144200992646	0.124059089399263	0.0919986760146111	1.3484877693192	0.177501551344563	0.386461581910474
WBGene00005147	1751.03853678534	-0.174032040499557	0.129072914935058	-1.34832346962273	0.177554366699866	0.386461581910474
WBGene00017138	1606.68645386412	-0.0959220257012415	0.0711223124300272	-1.34869104256998	0.177436223843786	0.386461581910474
WBGene00020952	248.989416265589	-0.180327091441846	0.133731181039863	-1.34842966344621	0.17752022857084	0.386461581910474
WBGene00020915	1751.98728889717	0.176835774318751	0.131327613522866	1.34652393030779	0.178133608159153	0.38760034626197
WBGene00000532	1149.09384844704	0.128517964179503	0.0955305190542954	1.34530792307806	0.178525815983909	0.388087399411737
WBGene00012195	278.429757815256	-0.176612866179591	0.131266570445397	-1.34545197288488	0.178479321012441	0.388087399411737
WBGene00023288	132.658113928221	0.197417861894003	0.146734053355453	1.34541272035723	0.178491989661816	0.388087399411737
WBGene00004109	188.887329782806	0.170993011273119	0.127161155880768	1.34469532058555	0.178723646412356	0.38823294875901
WBGene00006713	552.196231561518	0.128014892540684	0.0951946219778093	1.34477021790711	0.178699450742953	0.38823294875901
WBGene00020442	252.747629265906	0.166923525694795	0.124145561735072	1.34457908411589	0.178761201568863	0.38823294875901
WBGene00000254	754.643601931341	-0.117789820709012	0.0876356956682946	-1.34408496230637	0.178920914244881	0.388307731510832
WBGene00044000	1710.76824945525	-0.148400892368106	0.110416231891501	-1.34401337399315	0.178944062199006	0.388307731510832
WBGene00206532	341.078598322627	-0.173908054366985	0.129400551573902	-1.3439514148258	0.178964098383951	0.388307731510832
WBGene00010720	345.944088444495	0.136992566043099	0.101947558001912	1.34375524758062	0.179027545411624	0.388323549724398
WBGene00013464	1898.55851718856	-0.116091316066655	0.0864370009615064	-1.34307431742518	0.179247910742307	0.388679618307636
WBGene00018512	1407.77782264075	0.159205078189677	0.118578007476276	1.34261893565322	0.179395395708944	0.388755613076575
WBGene00022413	240.137440430085	-0.211475306367778	0.157503363389258	-1.34267168533495	0.179378306996214	0.388755613076575
WBGene00009996	625.312619203447	0.170791587899469	0.127285542643968	1.34179879624815	0.179661242636252	0.389107721608815
WBGene00010161	397.218053935672	0.125389662333698	0.0934509011444639	1.34177049978213	0.179670420115249	0.389107721608815
WBGene00004273	193.627114529883	0.168040402936167	0.125270386966994	1.34142160014595	0.179783608434794	0.389230949382155
WBGene00003017	331.554512009138	-0.209008683832975	0.15586803696827	-1.34093357367119	0.179942020500902	0.389451978642798
WBGene00001679	644.367663939416	0.147222862287093	0.109806216442215	1.34075161732367	0.180001109574359	0.38945797018357
WBGene00009630	197.453957554001	-0.207490077912931	0.154806925873038	-1.34031521356545	0.180142887453357	0.389642810991543
WBGene00011898	185.246568630173	0.162945407041911	0.121679790376704	1.33913287109925	0.180527421114122	0.390352444341511
WBGene00007780	104.7204746431	-0.16701730778305	0.12478515742738	-1.33843889150237	0.180753408098429	0.390655117705033
WBGene00012548	5380.76473268078	-0.143517947480688	0.107234501386103	-1.33835608526723	0.180780387079697	0.390655117705033
WBGene00011634	239.567750704426	0.175052751908445	0.130882529627283	1.33747989442858	0.18106604080266	0.391113482768939
WBGene00018891	1045.37742242345	0.176860137529672	0.13224586255705	1.33735856918303	0.181105621377606	0.391113482768939
WBGene00009744	719.040557132452	0.170490604570567	0.127535868290091	1.3368051423994	0.181286250192174	0.391136323434278
WBGene00022489	482.57722478585	0.175413617083971	0.131226297384626	1.33672610277064	0.181312058251997	0.391136323434278
WBGene00044069	623.047759505585	0.11863515895752	0.0887294513528043	1.33704375659673	0.181208354304015	0.391136323434278
WBGene00219647	324.226821367479	-0.171700592447019	0.128457541056822	-1.33663303091774	0.181342451616818	0.391136323434278
WBGene00044279	114.688733413729	-0.210000002580402	0.157153130766446	-1.33627629024136	0.18145898318907	0.391265627924047
WBGene00021508	140.271174954952	0.171405806023492	0.128310372016704	1.33586867008053	0.18159220288028	0.391430823851975
WBGene00017219	203.156385079578	-0.146785177901663	0.109896730294058	-1.33566465088543	0.181658908316098	0.391452586788975
WBGene00011018	104.755825848952	-0.182060275243158	0.136364129441306	-1.33510385751057	0.181842357119194	0.391481911419437
WBGene00012106	368.238249224124	0.13825558623332	0.103534717176773	1.33535484524737	0.181760236098645	0.391481911419437
WBGene00016888	682.080243211385	0.161070241558708	0.120632913025815	1.33520974930149	0.181807706883241	0.391481911419437
WBGene00000564	383.436880333014	0.127395438588062	0.0954331742162348	1.33491775406534	0.181903266329448	0.391491156759457
WBGene00003391	718.603086036274	0.148489251929515	0.111273740009806	1.33445008603494	0.182056394728464	0.391698808197676
WBGene00007164	673.315408195614	-0.148199146197776	0.111096095037221	-1.33397259505948	0.182212838078577	0.391889730818808
WBGene00022739	3115.28580015305	0.178681076334797	0.13396057013867	1.33383335223069	0.182258477847185	0.391889730818808
WBGene00019333	164.088187979636	0.150440416157695	0.112814627054001	1.33351871194578	0.182361639046316	0.391989659311556
WBGene00006776	2005.92119867479	-0.103924241267268	0.0779702877352248	-1.33286979291623	0.182574537040551	0.392325333634372
WBGene00019770	196.856708700301	-0.166528819301063	0.124979195736844	-1.33245231991816	0.182711599368959	0.3924978905363
WBGene00001980	1372.51739677364	-0.0959268494994456	0.0720455230224131	-1.33147550986066	0.183032598033228	0.392543772314068
WBGene00002001	557.814149083029	0.176379273415392	0.132424804325257	1.33192021173145	0.182886408615599	0.392543772314068
WBGene00005898	124.268711761859	-0.195320014334277	0.146659729573505	-1.33179036196425	0.182929085931717	0.392543772314068
WBGene00007784	1091.48401767439	0.172737402885235	0.129727681527283	1.33153850320609	0.183011884603149	0.392543772314068
WBGene00009499	404.337566794865	0.138668239167178	0.10413304912589	1.33164485560715	0.18297691781973	0.392543772314068
WBGene00011282	1203.45466850885	0.146832511218592	0.110305487594566	1.33114421068772	0.183141564205918	0.392543772314068
WBGene00021344	358.543757903006	-0.140060763878691	0.105223262145318	-1.33108174963499	0.183162113384544	0.392543772314068
WBGene00043948	155.574118566745	0.201136348799196	0.151116054324888	1.33100582659979	0.183187093746565	0.392543772314068
WBGene00010911	488.908700583201	0.112642348876763	0.0846498813010304	1.33068525490527	0.183292596776386	0.39263143135942
WBGene00013434	447.8290910459	0.150269189832299	0.112938793552989	1.33053652429708	0.183341560644912	0.39263143135942
WBGene00019898	360.808874483527	0.15091175236811	0.113460693263798	1.33007958991787	0.183492049447631	0.392832050133241
WBGene00003162	740.04632260783	0.138298493746549	0.104015103298655	1.32960011921978	0.183650058830812	0.392921555617533
WBGene00013143	1915.63685856189	0.156661257243732	0.117839858936643	1.32944199575087	0.183702190452333	0.392921555617533
WBGene00022253	738.293368830816	0.152787980632915	0.114926957486595	1.32943552996029	0.183704322387778	0.392921555617533
WBGene00016650	1077.66322721072	0.141387729794761	0.106367209313901	1.32924169682323	0.183768242607873	0.392936733962102
WBGene00006473	597.329423294505	0.194834171961761	0.146722695203665	1.32790753121944	0.184208656439418	0.393423711284869
WBGene00009865	281.158618761241	-0.154285679934165	0.116201151336357	-1.32774656842743	0.184261843733978	0.393423711284869
WBGene00011939	493.848845987134	0.119835693918963	0.0902594384520685	1.32768047280287	0.184283687151129	0.393423711284869
WBGene00017210	268.45248573553	0.209334735523983	0.157674031667602	1.3276424361704	0.184296258444192	0.393423711284869
WBGene00020190	510.66536093431	0.162720693286811	0.12257512231958	1.32751809835085	0.184337357131305	0.393423711284869
WBGene00022702	146.50362699306	0.155597805977088	0.117172955418024	1.3279327590738	0.184200321373645	0.393423711284869
WBGene00007075	7889.08637428029	-0.139478645514695	0.105098235796989	-1.32712642088605	0.184466866751945	0.393578643501914
WBGene00008687	1077.50262725245	-0.139828520582593	0.10539739198162	-1.32667913269597	0.184614846624989	0.393772876129488
WBGene00022728	305.315302925687	-0.169731043182458	0.12798001018288	-1.32623089293333	0.184763229433278	0.393967848144039
WBGene00018998	522.833644762184	0.181933882832772	0.137206874072275	1.32598227357717	0.184845569049131	0.39402192046077
WBGene00004185	584.84584534586	0.168471686036975	0.12710851281872	1.3254162313837	0.18503313640752	0.394069996107603
WBGene00007091	576.963880444417	-0.16194919222668	0.12220052642074	-1.32527409635768	0.185080257288682	0.394069996107603
WBGene00016142	1004.46582981995	0.145287460890871	0.109627286167845	1.32528557414463	0.185076451820893	0.394069996107603
WBGene00020441	247.65262267367	0.200859716190205	0.151566341395501	1.32522639486346	0.18509607337057	0.394069996107603
WBGene00021888	458.759705459627	0.162651048637333	0.122750462337519	1.32505446855346	0.185153086182952	0.394070049539894
WBGene00018878	4825.36389128018	-0.161968087574026	0.122314643721448	-1.3241921216145	0.185439246700884	0.394557658749726
WBGene00001061	928.569878887518	0.150065416400792	0.113408126345197	1.32323336287221	0.185757784273432	0.394713538970332
WBGene00007029	704.165667528095	0.183676175729835	0.138772025717256	1.32358214690956	0.18564185763835	0.394713538970332
WBGene00008750	391.512776677485	0.163875426869104	0.123815600704828	1.32354425400541	0.185654449651597	0.394713538970332
WBGene00011338	1206.32742050918	0.161589152029349	0.122134594700232	1.32304161999272	0.185821537356396	0.394713538970332
WBGene00017992	277.515163261497	0.175878242242569	0.132944885763542	1.32294101598905	0.185854993909964	0.394713538970332
WBGene00019871	1760.73708814018	-0.167870087844152	0.126870228341067	-1.3231637559039	0.185780926203241	0.394713538970332
WBGene00019536	8913.73847567068	-0.130231955115267	0.0984826780501278	-1.32238437960611	0.186040187658108	0.394985538119687
WBGene00007704	672.249516038184	0.119588308624281	0.0904625482908123	1.32196484494155	0.186179857582462	0.395039495300008
WBGene00045468	101.927119236583	-0.180243875472742	0.136331665825053	-1.32209838691504	0.186135390878313	0.395039495300008
WBGene00005153	132.108993704397	0.159912863502138	0.1209920984967	1.3216802211799	0.186274657583385	0.395119404045738
WBGene00006374	225.319835206821	0.176466601125371	0.13359254726079	1.3209314796647	0.186524212227826	0.395512951779313
WBGene00015691	522.411716317305	-0.105343096032764	0.0797582194400625	-1.32078043833373	0.186574584049764	0.395512951779313
WBGene00022262	1040.12706289753	-0.199201408342494	0.150927995794705	-1.31984399112708	0.186887110669778	0.396054051572637
WBGene00010284	642.030282357686	0.113234124414299	0.0858253101919837	1.31935584224519	0.187050177012705	0.396156806751256
WBGene00017627	107.265885937997	-0.213120556523619	0.16151615490576	-1.31949993886351	0.187002030548435	0.396156806751256
WBGene00012463	244.911013258431	0.135631535711649	0.102836889395085	1.31889963328793	0.187202668779088	0.396358375568706
WBGene00008865	137.857425574107	-0.175738119794859	0.133319163867494	-1.31817598233308	0.187444743600491	0.396558132405885
WBGene00013549	1443.65050638884	0.133973368409301	0.10161733972992	1.31841050715732	0.187366265347688	0.396558132405885
WBGene00045052	248.159249510681	-0.161839527401596	0.122782124090759	-1.31810333629646	0.187469057821379	0.396558132405885
WBGene00015297	588.7466365775	0.148190421377208	0.112465432354588	1.31765306258713	0.187619813849164	0.396755661396627
WBGene00008667	232.797901706601	-0.142792162813122	0.108397278162894	-1.31730395110605	0.187736761352459	0.396760300963402
WBGene00017070	798.936184974415	-0.14403443163736	0.10933637165789	-1.31735148563407	0.187720834781542	0.396760300963402
WBGene00018805	224.776168476788	-0.148859781180525	0.113022352456373	-1.31708266502403	0.187810916975321	0.396795750346576
WBGene00020683	652.74540204461	0.106229933331307	0.0806779950481803	1.31671508777415	0.187934144301077	0.396813620715098
WBGene00021402	2105.94102499386	-0.143490277620397	0.108973080738766	-1.31674975734949	0.187922519056128	0.396813620715098
WBGene00044204	139.868597425003	0.19802113952615	0.150483419742797	1.31590004975036	0.18820759206896	0.397269688387319
WBGene00006910	139.459660056051	0.186805300967856	0.142033475609289	1.31522023358582	0.188435896927249	0.397387687481527
WBGene00010882	231.16645332913	0.164996047322268	0.125450255961237	1.31523085431767	0.188432328562431	0.397387687481527
WBGene00013678	247.042740779257	0.158557689591956	0.120528461810193	1.31552072606429	0.188334956387908	0.397387687481527
WBGene00000772	1657.72630395469	0.126734705567382	0.0964543916155952	1.31393401010153	0.188868412298026	0.398038308381829
WBGene00007309	23140.0086283982	-0.134509465610129	0.102379055169587	-1.31383773162703	0.188900817059631	0.398038308381829
WBGene00010868	2239.4368595283	-0.153664113583192	0.116977742893157	-1.31361838399927	0.188974658917939	0.398038308381829
WBGene00017064	1010.6615411182	0.098949728910973	0.0753252436001997	1.31363304227948	0.188969723646039	0.398038308381829
WBGene00007124	3569.27606042593	-0.0990474512941581	0.0754295202233804	-1.31311257185296	0.189145018188584	0.398275822403793
WBGene00000201	423.88391130148	0.139749606081979	0.106519072079597	1.31196792605881	0.18953095677424	0.398390916492732
WBGene00000774	487.913743569591	0.142082660227496	0.108241168818067	1.31264898355182	0.189301255731787	0.398390916492732
WBGene00001639	248.630216691417	-0.175289066188965	0.133627632535538	-1.31177259420762	0.189596874459587	0.398390916492732
WBGene00013719	327.339423599542	0.167868716698027	0.127931126631109	1.31218039830196	0.189459273983263	0.398390916492732
WBGene00020866	137.271545258983	-0.151162456040475	0.11518137280031	-1.31238630314422	0.18938982593378	0.398390916492732
WBGene00021656	561.90991644173	-0.139281380376434	0.106165783392756	-1.31192344581652	0.189545965818998	0.398390916492732
WBGene00021754	441.25829654105	0.124039915031995	0.0945603087659439	1.31175454744992	0.189602965463135	0.398390916492732
WBGene00000073	133.707380930125	-0.154740260624101	0.118015662893862	-1.31118409904004	0.189795573167367	0.398674480088804
WBGene00017125	397.480338638847	0.153173143886033	0.116909923428057	1.31018085885832	0.190134659458047	0.39918485274864
WBGene00020462	1109.58478263546	0.159798137829093	0.121971795811903	1.31012367871933	0.190153999270285	0.39918485274864
WBGene00001022	131.863392129757	0.158827503203487	0.12136393256692	1.30868784361375	0.190640111196908	0.399290949229745
WBGene00001303	150.254663734013	0.171385107593617	0.130865704861301	1.30962583188056	0.190322445265374	0.399290949229745
WBGene00002241	459.006287362241	0.164591786551296	0.125688679176198	1.30951958147768	0.190358409210429	0.399290949229745
WBGene00008990	1293.26233332832	0.106420935660958	0.0813067491894649	1.30888194057508	0.190574344897736	0.399290949229745
WBGene00013202	694.102313837037	-0.138795033201955	0.106002000681855	-1.30936239230543	0.190411624236307	0.399290949229745
WBGene00013362	159.398618068029	0.145781862223057	0.111364597622758	1.30905032061342	0.190517305852339	0.399290949229745
WBGene00013632	789.747275336838	-0.133247274163937	0.101836773094226	-1.30843967375761	0.190724223471562	0.399290949229745
WBGene00016992	158.516717280415	0.168228060153959	0.128549221711554	1.30866650076994	0.190647343859046	0.399290949229745
WBGene00019266	668.9402440213	-0.127777799422718	0.0976519562230681	-1.30850219867417	0.190703029311092	0.399290949229745
WBGene00006784	4900.21721894616	-0.155936940162321	0.119278655720577	-1.30733314540046	0.19109959190784	0.399955713693315
WBGene00013789	335.813342134258	-0.118298044908001	0.0905066257045735	-1.30706502410269	0.191190628670267	0.400025173148228
WBGene00021456	351.145720658275	0.119453918355669	0.0914087061722811	1.30681117103365	0.191276850266713	0.400084518933551
WBGene00018781	1940.73822628371	0.173916446244218	0.133120694824144	1.30645686963974	0.191397237123692	0.400215269038503
WBGene00015525	1065.55380359993	0.189413220501103	0.145014660434147	1.30616601062289	0.191496108772485	0.400300964982387
WBGene00019624	316.816684049981	-0.164014145499962	0.125626268590391	-1.30557205384118	0.191698129085474	0.400602164589318
WBGene00010131	173.969453659653	-0.154121641716808	0.118067577697793	-1.3053680334774	0.191767557932368	0.40062618220614
WBGene00019199	492.656755003786	0.143490281062411	0.109943828627326	1.3051235604028	0.19185077733559	0.400678986794203
WBGene00001571	2028.65647253917	0.174585905513123	0.133860081857957	1.30424173577289	0.19215117389544	0.401161064833856
WBGene00022348	535.959593916652	-0.138591172604973	0.106272979800521	-1.30410545432258	0.192197629471376	0.401161064833856
WBGene00001236	239.835247571924	-0.16196239308755	0.124226700898847	-1.30376474554717	0.192313806293561	0.401282429245617
WBGene00020208	279.615283563514	0.135768470373576	0.104195101592857	1.30302162287908	0.192567379584295	0.401690325739186
WBGene00007386	630.274801363013	0.171465530356018	0.131668843540573	1.30224832044782	0.192831511839829	0.402074012054042
WBGene00009132	260.424587681223	0.183399744798805	0.140890728781749	1.30171620506631	0.193013417844834	0.402074012054042
WBGene00009944	486.58338546976	0.170656598462446	0.131120151088616	1.30152838481028	0.193077655127536	0.402074012054042
WBGene00010408	192.05510059565	0.167907382344515	0.12901438216699	1.30146251545183	0.19310018713398	0.402074012054042
WBGene00016601	1078.63312799373	0.17118469685633	0.131504559254323	1.30173963417701	0.193005405846939	0.402074012054042
WBGene00022508	818.399131128057	-0.173729357434927	0.133463285533619	-1.30170148846789	0.19301845057034	0.402074012054042
WBGene00010040	1336.64145912285	-0.152661840916938	0.117320592049825	-1.30123653699347	0.193177502524109	0.40211391630169
WBGene00009918	175.292188601342	0.165679219430278	0.127364142342301	1.30083095903871	0.193316322415009	0.402281784381518
WBGene00000469	1689.80102022443	-0.175937859229913	0.135274858249413	-1.30059540632102	0.19339698025419	0.402328555492698
WBGene00007646	389.258862260887	0.151856867244458	0.116805390997568	1.30008440490234	0.193572042059766	0.402571630328807
WBGene00012768	1337.10673997721	0.145013188167942	0.111572762002482	1.29971854747771	0.193697451064613	0.402711327153277
WBGene00008722	332.046308659062	0.163939310337146	0.126151813016059	1.29953986722551	0.193758720953787	0.402717630115851
WBGene00013966	127.518711157869	0.193886709738309	0.149243576177651	1.29912934750047	0.193899543057814	0.402889224833168
WBGene00006406	402.689712449938	0.153280175664634	0.118026541730693	1.29869242474612	0.194049504817137	0.403079701354912
WBGene00012993	4269.62393773822	-0.131837527854084	0.101573557106429	-1.29795127403035	0.194304079145673	0.403487299487186
WBGene00009264	299.596921331365	-0.129173758042003	0.099557587974038	-1.29747777814473	0.194466846251654	0.403652066748744
WBGene00010537	382.431032268461	0.137961401202228	0.10633839642675	1.29738086935758	0.194500171570039	0.403652066748744
WBGene00021281	1044.39414250786	0.12358479049953	0.0952938129410297	1.29688157798878	0.194671935971603	0.40388731990508
WBGene00004493	489.13932164755	0.137564877493996	0.106167468749009	1.29573473979316	0.195066888391999	0.404131232944639
WBGene00009987	248.542388606228	0.148325870933532	0.114436291552216	1.29614363521953	0.194926004103386	0.404131232944639
WBGene00010080	560.290532070892	0.142204922178987	0.109766490341083	1.2955221738174	0.195140157165893	0.404131232944639
WBGene00019130	510.982344562879	-0.12393576854441	0.0956063814736785	-1.2963127213274	0.194867767562834	0.404131232944639
WBGene00021926	138.171113617957	0.171022302473556	0.131963340681038	1.29598342684372	0.194981194757344	0.404131232944639
WBGene00044495	140.499137067325	-0.173307266829962	0.133770095934183	-1.29556060806917	0.195126907876307	0.404131232944639
WBGene00004857	260.635464902926	-0.178855569662989	0.138186128288281	-1.29430914577667	0.195558658647993	0.404787038631031
WBGene00011827	140.957895573896	0.161888884332124	0.125127780214068	1.29378851007478	0.19573848254805	0.404787038631031
WBGene00016128	191.081804069395	0.159650765853524	0.123400928996886	1.29375659609137	0.195749509353892	0.404787038631031
WBGene00020110	448.313315410516	0.110675959592961	0.0855454078429069	1.29376856553426	0.195745373661271	0.404787038631031
WBGene00021051	257.655387362738	-0.136131161727147	0.105183783084612	-1.29422195831881	0.195588764135868	0.404787038631031
WBGene00001974	1409.20930186857	0.145360044981009	0.112505321893701	1.29202816839501	0.196347389795252	0.404835059106331
WBGene00004765	176.596764707138	0.149776583316388	0.115825191233426	1.29312614744179	0.195967433070018	0.404835059106331
WBGene00006561	159.887675934208	-0.169963071588108	0.131635620904454	-1.29116321570339	0.196647087335225	0.404835059106331
WBGene00007789	3340.30820935471	0.108382335851602	0.0839428009832658	1.29114509620912	0.196653369141172	0.404835059106331
WBGene00008386	780.897492051709	0.133455285696629	0.103236741282486	1.2927111417771	0.196110982797964	0.404835059106331
WBGene00009035	2218.10901151016	0.130635384024778	0.101073678362762	1.29247679653962	0.19619207643228	0.404835059106331
WBGene00011488	1087.16849421716	-0.118793333094025	0.091978382570457	-1.29153535618032	0.196518103308713	0.404835059106331
WBGene00013554	5537.09981120816	-0.143342286643384	0.111033410360694	-1.29098337318231	0.196709443036482	0.404835059106331
WBGene00013732	402.225048779945	-0.120818543383396	0.0935762685254463	-1.29112375698697	0.196660767375655	0.404835059106331
WBGene00014021	265.81464642157	-0.17118808753991	0.132446984923901	-1.29250271448812	0.196183106487817	0.404835059106331
WBGene00015237	725.194566421717	-0.100824949709703	0.0780685694653206	-1.29149221511598	0.196533052841245	0.404835059106331
WBGene00015450	258.819481301752	0.171745731179337	0.132973131932951	1.29158220674186	0.196501869279645	0.404835059106331
WBGene00016020	668.726518413788	0.103068925590346	0.0796967374060737	1.2932640525193	0.195919748995769	0.404835059106331
WBGene00016678	238.525236386133	-0.147329462756982	0.113971699157448	-1.29268462123612	0.196120158824806	0.404835059106331
WBGene00016989	347.738545856282	0.116772571103437	0.0904028965260161	1.2916905938941	0.196464316180351	0.404835059106331
WBGene00019712	1079.37555715007	0.179203530539774	0.13856759344808	1.29325714678678	0.195922136620476	0.404835059106331
WBGene00022560	266.287433279923	-0.152315004649008	0.118004020401105	-1.29076114636838	0.196786514385071	0.404873176725013
WBGene00000066	120.398698556441	0.199372948745132	0.154551779951778	1.29000745774225	0.197048068750327	0.405170203808656
WBGene00009696	9208.2288762053	-0.117034097732203	0.0907130068171982	-1.29015784878618	0.196995857871319	0.405170203808656
WBGene00004488	353.411627724361	0.13606308215313	0.105499955719841	1.28969800247548	0.197155533422772	0.405261198477556
WBGene00007686	4251.68575609234	-0.194742612408683	0.151016818240402	-1.28954254683524	0.197209534761674	0.405261198477556
WBGene00011139	136.493336077436	0.184787954324289	0.143328280731282	1.28926373344795	0.197306414569527	0.405339826722603
WBGene00014230	191.164913714802	0.139273888412592	0.108095396531827	1.28843496468034	0.19759459406406	0.405811291343326
WBGene00009627	177.207643252625	0.162574557711625	0.126227824517541	1.28794549326193	0.197764937684188	0.406040541593277
WBGene00020762	1027.75310625022	0.104480582422418	0.0811388723665881	1.28767604694297	0.197858755009381	0.40611258263279
WBGene00044032	289.530852370473	-0.160155144556025	0.124396524261645	-1.28745674773975	0.197935135862951	0.406148802519972
WBGene00000838	448.331488138492	0.160443126002843	0.124729711232555	1.28632644473698	0.198329157061727	0.406741568999249
WBGene00015308	638.413468607699	0.132126797623902	0.102732707461409	1.28612202373363	0.198400478992692	0.406741568999249
WBGene00021475	158.892443646734	0.154634381313796	0.120228529907535	1.28617044084895	0.198383584698291	0.406741568999249
WBGene00001188	1731.33755517255	-0.129826008318409	0.100992898098353	-1.28549641373768	0.198618869144805	0.407068607035069
WBGene00002008	1277.76898220196	0.163855949645605	0.12751540785972	1.28498941732488	0.198795982137659	0.407071517789009
WBGene00003805	571.291734571291	0.14858912852441	0.115756974174495	1.28363003252333	0.199271436304138	0.407071517789009
WBGene00007982	9006.21344336277	-0.120028458662911	0.0935185519520073	-1.28347216843679	0.199326704155254	0.407071517789009
WBGene00011248	295.118169447248	0.153601490664933	0.119625159982612	1.28402328312254	0.199133808871112	0.407071517789009
WBGene00012385	175.474087807314	0.1467564801781	0.11425252135099	1.28449226715318	0.198969767549874	0.407071517789009
WBGene00013447	248.804687900912	0.164217971102652	0.127891368769073	1.28404264246458	0.199127035401741	0.407071517789009
WBGene00016740	546.732825731018	0.123337150759496	0.0960349452298621	1.28429448743148	0.199038934930228	0.407071517789009
WBGene00017148	295.790398530893	-0.185032423136881	0.144069740489827	-1.28432537261319	0.199028132629286	0.407071517789009
WBGene00018893	473.498720302501	0.157155915879573	0.12243732051795	1.28356219504602	0.199295184675663	0.407071517789009
WBGene00019608	1541.4297680433	0.170866142275124	0.133124707349227	1.28350435976464	0.199315433136939	0.407071517789009
WBGene00020679	666.053524375402	0.117067089880984	0.0911255308547442	1.28467937341942	0.198904349055469	0.407071517789009
WBGene00022459	1914.98734339809	-0.120146721115619	0.0935581750518044	-1.28419265391926	0.1990745549246	0.407071517789009
WBGene00007125	52145.2270973397	-0.12817279339613	0.0998972644756723	-1.28304607807697	0.199475933313541	0.407135796594786
WBGene00007672	1367.20402744721	0.161167076203734	0.125609885781235	1.28307636935858	0.199465321737008	0.407135796594786
WBGene00001874	1015.37842485125	0.164776055667796	0.128449528720392	1.28280778691279	0.199559425345087	0.4071860213223
WBGene00000982	124.103864438945	-0.163025937148987	0.127151200519979	-1.28214233512779	0.199792720335041	0.407311879405619
WBGene00001234	557.46275338404	0.122779197780348	0.0957620582327302	1.28212780767471	0.199797815610103	0.407311879405619
WBGene00022601	262.585406486406	-0.191501679220321	0.149340257159623	-1.28231786165758	0.199731164673329	0.407311879405619
WBGene00015687	831.363753050555	0.129717208311451	0.101192561148141	1.28188482275442	0.199883052808358	0.40736554971111
WBGene00011038	191.848035682989	0.157656710044248	0.123021151566313	1.28154149133667	0.2000035360362	0.407380094998041
WBGene00018132	334.524049810464	0.156218513928684	0.121900126076693	1.28152873140098	0.200008014825502	0.407380094998041
WBGene00002020	524.967647309913	-0.154815443837523	0.120897465256637	-1.28055161048154	0.200351205818647	0.407838854352648
WBGene00020706	594.983121800247	0.0965423951722641	0.0753865930194274	1.28063082977347	0.200323365881853	0.407838854352648
WBGene00044692	1248.84294814691	-0.140937063356245	0.110109600208545	-1.27997071181181	0.200555436607226	0.408134445008525
WBGene00000102	548.547143815915	0.125612591857964	0.0981597475270884	1.27967517258844	0.200659399790723	0.408225875125874
WBGene00004181	333.47030777579	0.140615464524249	0.109971273669841	1.27865632389062	0.201018106364231	0.40871650988227
WBGene00012907	497.330539323267	-0.103053177203757	0.0805950191110213	-1.27865441736293	0.201018778034649	0.40871650988227
WBGene00004679	322.836410877989	0.118631456419657	0.0927971881697226	1.27839494665167	0.201110204939424	0.40878220668904
WBGene00000144	165.37006439078	0.153031947721599	0.119771743980433	1.27769658047728	0.201356431414718	0.409162422342866
WBGene00016177	965.499505963674	-0.150302774028832	0.117659202688499	-1.27744171806736	0.201446344277864	0.409224873878211
WBGene00023453	114.862995122446	-0.191294006398022	0.149784628783585	-1.27712708541282	0.201557383857465	0.409330193648861
WBGene00018341	802.604644385582	0.154009528387531	0.120663846671865	1.27635188696036	0.201831155919449	0.409645565947458
WBGene00021849	176.480429845349	0.144866557810363	0.113497949568319	1.27638039595739	0.201821082773092	0.409645565947458
WBGene00004384	297.123721314533	-0.117813188419522	0.0923264538491773	-1.27605018396981	0.201937779763739	0.409741709819911
WBGene00022425	506.740655415373	0.134629440082653	0.105550589488583	1.27549680901796	0.202133452872065	0.410018429630486
WBGene00018836	186.056010737843	0.150811602744162	0.11830839925212	1.27473284819598	0.202403816076661	0.410446448143727
WBGene00013727	1239.22016715787	0.132240672073001	0.103852341306601	1.27335282391554	0.202892869872455	0.411317559416015
WBGene00016395	240.205826991766	0.128200763924221	0.100766651656651	1.27225388376552	0.203282928082349	0.411987528631139
WBGene00009919	907.534855630207	-0.108879602101561	0.0856731508519904	-1.27087192450366	0.203774215885441	0.412862204174575
WBGene00016630	353.503799653887	-0.128567878780628	0.101212351266561	-1.2702785497199	0.203985426150093	0.413169074934943
WBGene00007504	1002.02658160998	0.147035917303054	0.115826944631637	1.26944484092773	0.204282451792692	0.413649532692961
WBGene00009207	225.427479356137	0.140163796994679	0.110439177656053	1.26914922738015	0.204387845632435	0.413741789387672
WBGene00010015	789.298440078216	0.186347881195022	0.146864129858408	1.26884543812488	0.204496195527142	0.413839974266956
WBGene00010425	1454.3069819556	0.143638581956933	0.113243716705248	1.26840222253387	0.204654348342908	0.413917759225273
WBGene00020167	107.583520449139	-0.165321103347678	0.130328396175828	-1.26849641519903	0.204620730091224	0.413917759225273
WBGene00013214	629.296436980479	0.163526753934887	0.12903912776407	1.26726487359611	0.205060596040973	0.414618134977582
WBGene00003253	827.785774109054	0.172766015654138	0.136456963529731	1.26608427437634	0.205482912039799	0.414747126838314
WBGene00004333	945.696258524462	0.134587593894595	0.106330691861498	1.26574549209087	0.20560421558955	0.414747126838314
WBGene00004340	521.752204181114	0.158842063099889	0.125460260436863	1.26607471199875	0.205486335207684	0.414747126838314
WBGene00010839	188.974594566201	0.143971577061075	0.113729225530321	1.26591539149003	0.205543375326768	0.414747126838314
WBGene00011647	952.459282849986	0.094319513835802	0.0744979780719495	1.26606810381765	0.205488700847886	0.414747126838314
WBGene00021333	2330.18667469739	-0.142541178638211	0.112551498210247	-1.26645296513017	0.20535095864781	0.414747126838314
WBGene00022203	3159.40012792504	0.133330900075985	0.105283280612336	1.26640145805224	0.205369389185391	0.414747126838314
WBGene00045357	384.281183040271	0.175809578123906	0.138883450102399	1.26587853336219	0.205556572956497	0.414747126838314
WBGene00021078	1321.01661799509	-0.100477765793054	0.0794507362861642	-1.26465493574729	0.205995050848442	0.415414341387278
WBGene00003480	967.945230411477	-0.154228937960016	0.122061842255925	-1.26353113396934	0.206398364979238	0.415929114132594
WBGene00006931	403.819059722217	0.15388066121792	0.121859479195735	1.26277136775508	0.206671357362197	0.415929114132594
WBGene00007718	250.836688930576	0.134123186919147	0.106129566412343	1.26376834894473	0.206313184685463	0.415929114132594
WBGene00009329	211.329700204513	0.151960057767712	0.120330762357998	1.26285294624506	0.206642032755	0.415929114132594
WBGene00018021	288.109053201246	-0.162400703054242	0.128547921172465	-1.26334756387354	0.206464299737506	0.415929114132594
WBGene00021509	661.943535573409	-0.141396091516439	0.111933027351246	-1.26322047086906	0.206509957997417	0.415929114132594
WBGene00206362	1282.44650851672	-0.160319044333025	0.126936525691178	-1.26298591725334	0.206594240814148	0.415929114132594
WBGene00000366	2130.10574757221	0.123463428692003	0.0978015261544186	1.26238754697005	0.206809368024596	0.416085766624987
WBGene00016002	832.056356772845	0.136744767031387	0.108364708753272	1.26189391919773	0.206986960377942	0.416321940376228
WBGene00006430	631.319437870414	0.126024736483306	0.0998952906975799	1.26156834424587	0.207104152965327	0.416393799463078
WBGene00013025	442.112781383242	0.131024456332469	0.103867299635759	1.26146012067267	0.207143119327981	0.416393799463078
WBGene00015888	274.199459265723	-0.175959118258616	0.139511399307457	-1.26125262259634	0.207217844780894	0.416406309210457
WBGene00016390	210.271901806289	0.150325492926679	0.119201083347936	1.26110844553228	0.207269778207143	0.416406309210457
WBGene00271694	177.056843056304	0.136058925962165	0.107903645470755	1.2609298357676	0.20733412759054	0.416414607112572
WBGene00016113	949.904173133963	0.117002024515149	0.0928070171414608	1.26070234901321	0.207416107323153	0.416458299111384
WBGene00010645	177.288917794394	0.146476788616657	0.116282284048885	1.25966556139435	0.207790033824281	0.417087977908535
WBGene00001791	201.492601655285	-0.133329749027251	0.105901342380029	-1.25899961257143	0.208030471810083	0.417303002847478
WBGene00015249	692.83658737409	0.116768495897197	0.0927576096515289	1.2588562419393	0.208082261546715	0.417303002847478
WBGene00019575	687.405665930318	-0.176266839373153	0.139996037637337	-1.25908448801799	0.207999816679143	0.417303002847478
WBGene00219315	1999.8405414019	-0.124974775510822	0.0992887348060632	-1.25870045332867	0.208138547624143	0.417303002847478
WBGene00006698	890.145646184501	0.172386831966869	0.13702725977976	1.2580477216281	0.208374498152753	0.417533948051661
WBGene00015346	142.621337913339	0.170637953361887	0.135623615733679	1.25817286641999	0.208329245590458	0.417533948051661
WBGene00019326	414.581371463807	0.129226190632273	0.102740553904904	1.25779145352752	0.208467187353492	0.417598667598319
WBGene00021476	879.036608265629	0.0958370576615864	0.0762112887253988	1.2575178725412	0.208566171402138	0.417675955761883
WBGene00004706	1533.42474766763	0.162624963859743	0.129358568839531	1.25716421663167	0.208694177747087	0.417811302582834
WBGene00005077	739.931754311838	-0.0954716794460922	0.0759932741362317	-1.25631749034713	0.209000883050224	0.418304227580984
WBGene00012547	213.956366998851	-0.175292114617556	0.139550104754042	-1.25612313173472	0.209071330629972	0.418324146790005
WBGene00018710	103.948261225697	0.182631785837512	0.145429398240784	1.25581064108602	0.209184632625924	0.418429775703866
WBGene00013529	368.501622304569	0.139129142609216	0.110823034915751	1.25541718574107	0.209327353826515	0.418594173426939
WBGene00015162	102.427564741619	0.178902094726383	0.142551138204713	1.25500292021147	0.209477699879514	0.418773719186713
WBGene00014987	2944.63717876205	-0.113990207218051	0.0908561384499777	-1.2546230685427	0.209615625099835	0.418928337446635
WBGene00010616	246.641979330653	0.191519032745995	0.1527063067481	1.25416583521937	0.20978173502132	0.419139178755396
WBGene00010280	3082.25807377723	0.13231000003633	0.105517625939893	1.25391373107371	0.209873363583621	0.419201129168324
WBGene00003507	2230.6353809566	0.133195038802549	0.106263017307741	1.25344679811615	0.210043149314785	0.41941910987922
WBGene00022484	171.27680786678	-0.179702173846567	0.143566364047566	-1.2517010863842	0.210678804083828	0.420566954457179
WBGene00011329	332.578265739251	0.12048576897149	0.0962973538113957	1.25118462971961	0.210867124607288	0.420701658653018
WBGene00016244	130.670535222932	0.157044597416304	0.125516955233061	1.25118233727629	0.210867960794123	0.420701658653018
WBGene00003392	2003.20120702922	0.118216663177831	0.0945121736436418	1.25080884948818	0.211004225446958	0.420852096615436
WBGene00019693	222.388774375473	0.138723604537391	0.110939605408868	1.25044256310562	0.211137924555345	0.420949905473233
WBGene00022880	541.251786888861	0.101861234282511	0.0814667645127226	1.25034098127959	0.211175014040006	0.420949905473233
WBGene00012361	274.024957924321	0.141945253486406	0.113603673245699	1.24947767471753	0.211490414097575	0.421302169238467
WBGene00015330	1271.00525934158	0.127258888145996	0.101846097762592	1.24952149313214	0.211474397297177	0.421302169238467
WBGene00015357	148.570807154243	0.19053408379107	0.152518846690761	1.24924943982423	0.211573854224503	0.421302169238467
WBGene00019491	1718.92427686063	-0.121019403898173	0.0968782676896283	-1.24919041993903	0.211595435107042	0.421302169238467
WBGene00008411	302.846921559969	0.12583222501289	0.10077934973704	1.24859135667396	0.211814575292358	0.421536520322822
WBGene00009557	267.78262721968	-0.142771698404651	0.114368849684613	-1.24834427204927	0.211905007781415	0.421536520322822
WBGene00018954	354.157426528881	0.141027601272842	0.112961603619131	1.2484560837888	0.211864081447968	0.421536520322822
WBGene00020269	641.817240040263	0.170672826637759	0.136734905881219	1.24820231920897	0.211956974860803	0.421536520322822
WBGene00011645	275.649702201752	-0.157132887474885	0.125917805868236	-1.24790045690053	0.212067513318841	0.421635093329437
WBGene00000199	383.768285738833	0.149731659947272	0.120137406084311	1.24633671416372	0.212640804488873	0.422198139489658
WBGene00001402	1251.56914028576	0.137900981888482	0.110654624506751	1.24622881784817	0.212680402108495	0.422198139489658
WBGene00009922	2185.98965402602	0.147384634303645	0.118235225921825	1.24653742701936	0.21256715764635	0.422198139489658
WBGene00011637	192.561823734059	0.131251718426642	0.10528711623058	1.24660759194124	0.212541416631338	0.422198139489658
WBGene00020320	250.982715783551	0.190962474703291	0.153244546919042	1.24612900453923	0.212717038030653	0.422198139489658
WBGene00045255	1517.07060148508	-0.160638716561522	0.128904107075513	-1.24618772982477	0.212695482688055	0.422198139489658
WBGene00013561	295.440793367798	-0.123469840603922	0.0991400208450107	-1.24540866091754	0.212981571297904	0.422463571469356
WBGene00018426	1275.50908724633	0.149022231002276	0.119659001699834	1.24539089316573	0.212988099185922	0.422463571469356
WBGene00021932	345.139397835928	0.147055339048703	0.118105237173419	1.24512123736541	0.213087188702267	0.422463571469356
WBGene00235277	559.6926174759	-0.122472779094413	0.0983638421339531	-1.2450995857566	0.213095146389749	0.422463571469356
WBGene00002006	1163.23097823698	-0.109428813674676	0.0879414868981214	-1.24433663262309	0.213375694066309	0.422752029367753
WBGene00004041	11001.6582941085	-0.117050147982969	0.0940591191130094	-1.24443168388954	0.213340727964455	0.422752029367753
WBGene00004189	349.710319882533	0.150805370143558	0.121211412433197	1.2441515787688	0.213443780898726	0.422752029367753
WBGene00004445	365.144462528505	-0.126487955825762	0.101675229075354	-1.24403905431105	0.213485189667707	0.422752029367753
WBGene00015916	440.882050541412	0.144977717258994	0.116579333132829	1.24359707130773	0.213647894610317	0.422953103701787
WBGene00000497	1190.82405765643	-0.148738964532851	0.1197254584559	-1.24233363940417	0.214113488734558	0.423027078456992
WBGene00002017	365.700405669202	-0.141268896650752	0.113691641532818	-1.24256185191919	0.214029334795757	0.423027078456992
WBGene00011722	619.265967761185	0.136255631233604	0.109667779076373	1.24243996168387	0.214074279157779	0.423027078456992
WBGene00013668	280.4859427887	0.148719540623735	0.119704282643103	1.24239114374163	0.214092281616764	0.423027078456992
WBGene00017075	1433.5061957153	0.113796677316426	0.0915418244914394	1.24311130948747	0.213826818810471	0.423027078456992
WBGene00021660	1048.4622059149	0.109897199584349	0.0884201380640021	1.2428978509941	0.213905477716435	0.423027078456992
WBGene00043990	4692.07456569785	-0.128932355223303	0.103729831480071	-1.24296312240779	0.213881423153112	0.423027078456992
WBGene00016273	5463.65133755425	-0.141038195362061	0.113654383432568	-1.24093933821514	0.214628159154766	0.423922799358814
WBGene00164974	1568.5929299786	-0.208442447126558	0.168035132319667	-1.24046944379477	0.214801809365258	0.424144634997362
WBGene00001030	934.262747877128	0.154774158649843	0.124828427952838	1.23989511995071	0.215014189134001	0.424442796991612
WBGene00022017	427.133074966612	-0.140228570527864	0.113126030777239	-1.23957827888432	0.215131418849236	0.424553014081754
WBGene00006640	1879.76956034752	-0.148203767864695	0.119577707946823	-1.23939294714197	0.215200012074775	0.424567213551233
WBGene00017849	845.778952765078	0.108457319260388	0.0876002339785536	1.23809394489677	0.215681228812828	0.425395235950002
WBGene00004391	515.021533649036	0.116012168785968	0.0937179366871131	1.23788650163401	0.215758148097549	0.425425604247093
WBGene00010357	132.212113459293	-0.20332048578604	0.164296523857509	-1.2375215312673	0.215893525871682	0.425571189111369
WBGene00012911	702.547737647806	-0.164995561083158	0.133353759451209	-1.23727716235496	0.215984203357215	0.425628602512152
WBGene00020404	523.860628000953	0.114068236512063	0.0922343432655386	1.23672194622415	0.216190328230955	0.42579211612562
WBGene00021799	212.407535002329	-0.1650174920971	0.133428642375595	-1.23674714183619	0.216180971253328	0.42579211612562
WBGene00003922	429.013555430717	0.11062298170505	0.0895389190819422	1.23547372292727	0.216654250126742	0.426539224734221
WBGene00010140	215.665131939534	0.158933462563377	0.128652574153845	1.2353694716852	0.216693029138296	0.426539224734221
WBGene00022393	603.900142886296	-0.0950507551773569	0.0769563916915804	-1.23512489460646	0.216784025666723	0.426596908789241
WBGene00002081	202.859831192746	-0.171408898847252	0.138847196784324	-1.23451465220077	0.217011190293725	0.426922441217954
WBGene00000566	892.575704985954	0.116011638000004	0.0941754460359892	1.23186714672601	0.217998715525444	0.427608392726095
WBGene00001194	1336.50259096906	0.103311155225694	0.0838592953179507	1.23195830389454	0.217964660101631	0.427608392726095
WBGene00002015	359.872424391758	-0.139706161989115	0.113350050341734	-1.23251962895403	0.217755038840211	0.427608392726095
WBGene00002045	513.844041525212	0.121148561373419	0.0983296803469433	1.23206503820578	0.217924790070476	0.427608392726095
WBGene00004380	333.723088103805	0.123758148435847	0.100470830086847	1.23178188464125	0.218030572065227	0.427608392726095
WBGene00006699	916.272297782353	0.110211969297189	0.0894528254646429	1.23206806184956	0.217923660680878	0.427608392726095
WBGene00006771	760.222289859123	0.155362672141259	0.126154773160276	1.23152432721571	0.218126823768483	0.427608392726095
WBGene00007107	184.937218253365	0.154758646172266	0.125691270232163	1.23126010172714	0.218225599122254	0.427608392726095
WBGene00008402	460.905325839115	-0.119124380757132	0.0966191196481493	-1.23292761506148	0.217602771466932	0.427608392726095
WBGene00009204	525.353259226528	-0.128252443903945	0.104162279011552	-1.23127532462803	0.21821990747624	0.427608392726095
WBGene00013030	141.502869269652	0.154721290408061	0.12554084742974	1.23243783657468	0.217785574366784	0.427608392726095
WBGene00016603	1200.88367400808	0.152366503294336	0.123747991764583	1.23126445222801	0.218223972515284	0.427608392726095
WBGene00017422	1691.16354751287	-0.124785009434008	0.101337501278199	-1.23138036620262	0.218180636696021	0.427608392726095
WBGene00021890	495.859170654639	0.112054427757553	0.0909396941956961	1.23218390768303	0.217880393183644	0.427608392726095
WBGene00007281	312.934663172023	-0.14508376332907	0.117917125532528	-1.23038755120475	0.218552012815813	0.427626923019416
WBGene00013682	776.903874054321	0.148344638826131	0.120526647294424	1.23080366173095	0.218396305698314	0.427626923019416
WBGene00016661	626.953703018352	-0.171964106598838	0.139759946344829	-1.23042481838503	0.218538064315309	0.427626923019416
WBGene00021192	2025.46549225519	0.116286654847508	0.0945233169125177	1.23024306219737	0.218606098752514	0.427626923019416
WBGene00021474	889.301883872973	0.0990597400570945	0.0804893474660306	1.23071863762967	0.218428114941203	0.427626923019416
WBGene00185098	4244.87984819123	-0.117766913432379	0.0957175960897648	-1.23035803492114	0.218563060735427	0.427626923019416
WBGene00016258	438.905067745176	0.132675993292336	0.10786620998764	1.23000514533272	0.218695178080435	0.427680191297004
WBGene00015853	159.302257985737	0.15002822065166	0.121996827061381	1.22977149705849	0.218782684564149	0.427730354470198
WBGene00008856	222.818229061623	0.126046926312087	0.102536311838174	1.22929061961014	0.21896286302215	0.427961616110279
WBGene00007984	448.68472488156	0.173818980877534	0.141548849865334	1.22797875816653	0.219454942105181	0.428802182723179
WBGene00016170	846.002108991168	-0.0949648775452779	0.0773505845663046	-1.22772023091661	0.219552009211993	0.428870662062411
WBGene00016944	594.425590032111	0.111888180914014	0.0911787395211494	1.22713015667497	0.219773674983529	0.429182423753489
WBGene00008670	421.404416427014	0.170657107858231	0.139357840270343	1.22459638816998	0.220727329440725	0.429491404288528
WBGene00009740	135.680083267144	0.156693028389036	0.127940242515837	1.22473605886467	0.22067468332611	0.429491404288528
WBGene00011740	206.584118375456	0.139119937631995	0.113607679143168	1.22456456008292	0.220739327670489	0.429491404288528
WBGene00012740	556.060780441589	-0.114818177900563	0.0937121945442629	-1.2252213114733	0.220491846908435	0.429491404288528
WBGene00015754	1694.73996096906	0.14386876853961	0.117382607960507	1.22563956483242	0.220334342075543	0.429491404288528
WBGene00015955	541.81651545719	-0.123805211307821	0.100997335916552	-1.22582650506854	0.220263970678792	0.429491404288528
WBGene00015988	13207.4993064046	-0.123641601968339	0.1009643697037	-1.22460628765563	0.220723597728273	0.429491404288528
WBGene00016871	5573.5214896588	-0.120131861454844	0.0980428064931368	-1.22530010871581	0.220462167462613	0.429491404288528
WBGene00018006	388.785357493443	0.125917627271519	0.102728036062255	1.22573770606507	0.220297395981862	0.429491404288528
WBGene00018819	284.851874732535	0.121043229661852	0.0987833534907639	1.2253403573019	0.220447008701053	0.429491404288528
WBGene00019219	561.887765925665	0.174044188749562	0.14199362126683	1.22571836112626	0.220304678195348	0.429491404288528
WBGene00020100	1124.51812845173	-0.136146550719593	0.111145185522971	-1.22494330347269	0.220596583150696	0.429491404288528
WBGene00021700	3703.49787510601	-0.142402004742693	0.116271709830752	-1.22473476093176	0.220675172514877	0.429491404288528
WBGene00004476	325.055953803742	0.118512542625018	0.0968547276595186	1.22361133512899	0.221098881513718	0.42994368953027
WBGene00009144	111.249370800784	-0.204203461763222	0.166974778589199	-1.22295991938768	0.221344835101629	0.42994368953027
WBGene00019578	567.076851586299	-0.127763924596969	0.104456701196454	-1.22312808210055	0.221281323513862	0.42994368953027
WBGene00020753	173.129600069775	0.17657168870843	0.144344392449988	1.22326670064172	0.221228979971686	0.42994368953027
WBGene00021898	408.576162763055	-0.146890418831052	0.120042734742067	-1.22365105349084	0.221083891479519	0.42994368953027
WBGene00206474	129.455672933137	-0.181861693688762	0.148695698442103	-1.2230460974604	0.221312285789468	0.42994368953027
WBGene00008859	205.053105380547	-0.146930682300102	0.120177606792386	-1.22261281632887	0.221475970076389	0.430077599853476
WBGene00002075	955.603424019825	0.108177755687577	0.0885083277368491	1.22223251137687	0.22161971257603	0.430140271069162
WBGene00006801	1246.95238962482	-0.139564515364166	0.114191385206039	-1.22219828678272	0.221632651600785	0.430140271069162
WBGene00010160	239.992999865691	0.128612770190515	0.105259074526132	1.22186871554324	0.221757277724618	0.430261384810812
WBGene00001985	111.483057829717	-0.159187739158106	0.130392075826702	-1.22083905903664	0.222146961877633	0.430572735219206
WBGene00007054	384.073944520872	0.130404705043026	0.106849000769201	1.22045788078736	0.222291347032909	0.430572735219206
WBGene00012121	106.825202117858	0.190088683514394	0.155724464470999	1.22067322022992	0.222209771114368	0.430572735219206
WBGene00017515	1416.55906786043	-0.145716352377923	0.119334602370643	-1.22107376639461	0.222058091327284	0.430572735219206
WBGene00019820	885.931850248935	-0.112687839338212	0.0923060362198823	-1.22080682859979	0.222159167730348	0.430572735219206
WBGene00022334	2525.66088258041	-0.114708261724825	0.0939868315252907	-1.22047163270908	0.222286136823171	0.430572735219206
WBGene00045062	9128.0227220083	-0.125251801983926	0.102665032113008	-1.22000450792297	0.222463166008456	0.430784876210718
WBGene00000162	576.240779689513	0.12220335759171	0.100206601206246	1.2195140451894	0.222649148326624	0.431024317099274
WBGene00006986	172.569848742935	-0.13658736381045	0.11207684806126	-1.21869383528517	0.22296041864971	0.431264697891677
WBGene00009374	4096.76313236935	0.126677820393386	0.103941310022392	1.21874373496058	0.222941472790301	0.431264697891677
WBGene00009713	278.336930677149	-0.129871904995	0.106550274131972	-1.21887912586824	0.222890073508337	0.431264697891677
WBGene00009920	784.24372464189	0.102272254627373	0.0839746303474277	1.21789466895231	0.223264002338551	0.431731145461712
WBGene00003624	143.889025167242	-0.189935869983914	0.155992135282803	-1.21759901317828	0.223376389624497	0.431827714356556
WBGene00020527	2012.12129166965	-0.145922981199714	0.119880767735307	-1.21723429000645	0.223515087170001	0.431975077635706
WBGene00004057	5036.22003812371	-0.115684518572772	0.0951409213467642	-1.21592808788483	0.224012317246009	0.432211264998926
WBGene00004947	581.843465851225	0.1138996124852	0.0936223587435734	1.21658558931596	0.22376192836134	0.432211264998926
WBGene00007312	120.109088308252	-0.158300355951234	0.130159030953822	-1.21620724118172	0.223905985971845	0.432211264998926
WBGene00009233	881.19703870435	-0.130539479490078	0.107354199033457	-1.21596994496131	0.223996371317729	0.432211264998926
WBGene00009439	353.021849875673	0.153861554838976	0.126477061420519	1.21651747052699	0.22378785997717	0.432211264998926
WBGene00009961	102.134477226893	0.176922144624157	0.145492924713251	1.21601888870438	0.223977726672713	0.432211264998926
WBGene00007025	2007.20254933587	-0.0864846100522552	0.0711777100392497	-1.21505187515256	0.224346306768118	0.432493646864102
WBGene00010934	499.996394220646	-0.170431512997374	0.140244050502339	-1.21524950532237	0.224270944215421	0.432493646864102
WBGene00011253	233.512991895653	0.146899247935392	0.120898497634745	1.21506264187996	0.22434220061274	0.432493646864102
WBGene00000121	311.70159057595	0.1203881088401	0.0991280759250044	1.21447034774669	0.224568166307373	0.432680097524514
WBGene00007586	624.238747389237	0.131690403596234	0.108420674566502	1.21462446274912	0.22450935435883	0.432680097524514
WBGene00014221	319.027266217887	0.139962551606155	0.115273625147624	1.21417671585251	0.224680249877104	0.432775467381664
WBGene00003086	533.769100712202	0.102434934325559	0.0843824491127579	1.21393649274956	0.224771976257226	0.43283158335247
WBGene00011529	257.637972924183	-0.125511452861312	0.103425311714796	-1.21354676897103	0.224920844629078	0.432879253517415
WBGene00012019	494.035721927448	0.111012059918686	0.091477578807118	1.21354392372755	0.224921931726402	0.432879253517415
WBGene00003183	1625.89281426976	0.111839487292504	0.0921860900895884	1.21319265394395	0.225056172081785	0.432896642543962
WBGene00014097	184.701658907421	-0.154656587491918	0.12747084629131	-1.21327026525328	0.225026507419494	0.432896642543962
WBGene00044443	1429.41770385635	-0.147713171727546	0.121772880352234	-1.21302190849292	0.225121444389406	0.432901776405101
WBGene00001764	343.06334972861	-0.1653208647716	0.136489450768134	-1.21123547527819	0.225805170230643	0.433627717934027
WBGene00010242	273.394418271659	-0.163716916068752	0.135167359201105	-1.21121635457249	0.225812496352919	0.433627717934027
WBGene00012798	4042.62642620387	-0.14850982279138	0.122582083912574	-1.21151328196784	0.225698747390475	0.433627717934027
WBGene00018961	131.256361082019	0.153218084834492	0.126475434428836	1.21144541251372	0.225724743674631	0.433627717934027
WBGene00022168	118.055056693351	0.160122091234504	0.132190103451232	1.21130165613023	0.225779814264445	0.433627717934027
WBGene00189951	86065.1718728322	-0.124233425672918	0.10262580837592	-1.21054759654461	0.226068838580732	0.433999449968285
WBGene00000227	2808.04206954211	0.106264952227368	0.087850938956762	1.20960519590654	0.226430423424092	0.434572960859727
WBGene00008877	183.702199088133	0.173193311925916	0.143225035294522	1.2092390940576	0.226571002374849	0.434722109162619
WBGene00021841	109.287261458038	-0.159523702446993	0.132008055230076	-1.20843915296654	0.226878387283127	0.435191136771935
WBGene00001854	4904.52908006797	-0.14794307255408	0.122458405856813	-1.20810875757328	0.227005431573985	0.43531407635444
WBGene00020950	470.465399165605	0.0975174327082436	0.0807486563154706	1.20766632112441	0.227175637550983	0.435519693281134
WBGene00010309	333.577062444888	-0.115927686276067	0.0961036815425417	-1.20627726654519	0.227710600165152	0.436303352768641
WBGene00021349	1612.10451957887	-0.14810178314757	0.12276198392155	-1.20641405764681	0.227657878383938	0.436303352768641
WBGene00010581	1253.53938744758	-0.149000340657732	0.123558796178706	-1.20590638032949	0.227853590240693	0.436456392386257
WBGene00206459	208.46784583239	-0.140104278900632	0.116211329575007	-1.20559913919755	0.22797209127343	0.436562451164711
WBGene00045509	119.661499197136	0.171063132095465	0.14192925938301	1.20527037792703	0.228098941114948	0.436684434609597
WBGene00003614	13254.0521637853	-0.124691909931043	0.103654557191486	-1.20295637075265	0.228993204411321	0.438114784785724
WBGene00011062	109.605344750223	0.16787097197437	0.139548235360269	1.20296019180021	0.228991725688214	0.438114784785724
WBGene00016632	416.505291914459	0.130668324810131	0.108632682891648	1.20284541752928	0.229036145625509	0.438114784785724
WBGene00017098	223.881382709773	0.121272848174271	0.100890718385803	1.20202185210464	0.229355061812127	0.438603499012959
WBGene00000147	264.834181039548	-0.124260807142981	0.103423353169091	-1.2014772615216	0.229566121704386	0.438885742766335
WBGene00001746	425.136673400928	0.134851048933888	0.112293541632117	1.20087982776134	0.229797820242507	0.439207276665819
WBGene00018964	521.586662231817	0.125892897741473	0.104865647152745	1.20051609997791	0.229938963670013	0.439327477567074
WBGene00020912	509.06838945637	-0.150742599802718	0.125577983907508	-1.20039034799081	0.229987775675026	0.439327477567074
WBGene00019510	1973.54195572471	0.166209640723802	0.138561990528256	1.1995327152139	0.230320871706467	0.439842261212432
WBGene00001443	996.497370487645	0.147622745077476	0.123104593170976	1.19916520801501	0.230463712773273	0.439992410097574
WBGene00020500	183.417562130388	0.163632349676664	0.13647367084302	1.19900306532301	0.230526753692482	0.439992410097574
WBGene00023036	10514.6211409091	-0.158879198936192	0.132539131229294	-1.19873427162676	0.230631287419241	0.44007046150774
WBGene00006933	728.437773509893	0.15850390011125	0.132280592649887	1.19824002097397	0.23082358916189	0.440315894911578
WBGene00018609	665.945880511664	0.116072403142784	0.096901495469642	1.19783913117366	0.230979649983708	0.440376999647114
WBGene00199145	113.430487861059	-0.195957966075562	0.163594062305777	-1.19783055273298	0.230982990270439	0.440376999647114
WBGene00000369	931.465327204231	0.113383632950937	0.0946945433179373	1.19736184344066	0.231165549205905	0.440603575732865
WBGene00007680	5568.12725417403	-0.136739181635328	0.11426480015132	-1.19668683141479	0.231428641666132	0.440909285518634
WBGene00013617	230.5159836083	-0.13704304126926	0.114524809855524	-1.1966231722379	0.231453464415422	0.440909285518634
WBGene00017989	1069.07545238249	0.146095477120525	0.122115995598244	1.19636642525663	0.231553597469071	0.440978553153023
WBGene00001017	1468.01572624161	0.129727038815655	0.108512748568729	1.19550044143882	0.231891563873227	0.441500595865463
WBGene00002019	524.435809648557	-0.144552903521581	0.120951272558435	-1.19513338275745	0.232034921030478	0.441650757723821
WBGene00008318	257.225320061295	0.128429406046495	0.107474870852988	1.19497148521509	0.232098171159561	0.441650757723821
WBGene00009829	254.377690071798	0.121937282583898	0.102077000552485	1.19456177125035	0.23225829287886	0.441712347430506
WBGene00016309	127.94497527041	-0.167779686404464	0.140445636066871	-1.19462370710171	0.23223408248752	0.441712347430506
WBGene00012187	119.790288533759	0.160908666008002	0.134738048177418	1.19423331556743	0.232386714379132	0.441835064594913
WBGene00012866	1676.07665399436	-0.143003647091939	0.119827740472414	-1.19341019473583	0.232708764270665	0.44196130319463
WBGene00013288	1239.13546076723	-0.160176557717752	0.134217353170833	-1.19341168584868	0.232708180579622	0.44196130319463
WBGene00022114	1335.22996962671	0.142082321515941	0.119029601242627	1.19367216249279	0.23260623382276	0.44196130319463
WBGene00184990	550.633355093858	0.121612637932975	0.101891011890502	1.19355609171559	0.232651658316021	0.44196130319463
WBGene00000940	489.351352453914	0.0983579647217504	0.0825588685409373	1.19136764420383	0.233509289156435	0.442813228217939
WBGene00001281	1170.86092121045	0.128745348248248	0.108117044244205	1.19079604097805	0.233733663484523	0.442813228217939
WBGene00002583	1199.06310414108	0.109264023706962	0.0917395399530624	1.19102432563828	0.233644035421359	0.442813228217939
WBGene00006711	195.402972011166	0.155452456471533	0.130519885039406	1.19102507962369	0.233643739435481	0.442813228217939
WBGene00008399	2314.25319129025	0.138808004066952	0.116469333081642	1.19179873700876	0.233340171140203	0.442813228217939
WBGene00012107	10431.5207641969	-0.132253310188934	0.110986951979833	-1.19161133655571	0.233413677798263	0.442813228217939
WBGene00013267	661.411291595093	0.137610621492152	0.115561854858953	1.19079623341205	0.233733587921717	0.442813228217939
WBGene00020264	556.619452895012	-0.0920867761974854	0.077281048243009	-1.19158290798437	0.233424830161989	0.442813228217939
WBGene00022697	612.721595943715	-0.121881831738833	0.10224655631602	-1.19203850115132	0.233246149088068	0.442813228217939
WBGene00019127	204.191798461538	-0.124355477956549	0.104479340258667	-1.19023988521246	0.233952120780017	0.443105701230846
WBGene00011129	538.834023845144	0.175881662280099	0.147954561780329	1.18875457548402	0.234536257728298	0.444090422286741
WBGene00004703	1115.33000895044	0.123477313354527	0.103911944012192	1.18828797332517	0.234719974305281	0.444316622589932
WBGene00000913	1476.74134919954	0.106553032900336	0.0897335628887709	1.18743789358296	0.235054940509849	0.444585589066086
WBGene00003209	413.379688719758	-0.112035820366719	0.0943345330298802	-1.18764376912993	0.234973786080045	0.444585589066086
WBGene00006739	482.23500952848	0.107768330103331	0.0907521576647661	1.18750157435839	0.23502983595792	0.444585589066086
WBGene00003229	517.540812557133	0.124903758406577	0.10523465391645	1.18690710481875	0.23526426455684	0.444738214710375
WBGene00003671	130.163149082006	-0.167242443857455	0.140888936394206	-1.1870516460534	0.235207249610121	0.444738214710375
WBGene00044420	596.881058782043	-0.119879884671185	0.101036873648762	-1.1864963784205	0.235426330844331	0.44492295102174
WBGene00010910	296.549293357943	-0.110506698869117	0.09317240559703	-1.18604535496334	0.235604388733205	0.445016210895961
WBGene00016574	239.353647766943	-0.143174339506552	0.120702603557567	-1.18617440955421	0.235553430016878	0.445016210895961
WBGene00010260	1510.21184852106	0.109565821730897	0.0924075563543441	1.18568032803246	0.235748566127217	0.445166940133726
WBGene00012739	121.612992881947	0.162976526603096	0.137609191416899	1.18434331983934	0.236277187202358	0.446043338658013
WBGene00013378	162.948836181548	0.136183128828255	0.115178570427583	1.18236515979227	0.237060841132039	0.447400577627742
WBGene00021930	1037.98253634831	0.0892857412289548	0.0755369518480504	1.18201408773499	0.237200111061689	0.447541273667552
WBGene00015581	603.367222269235	0.145648208720238	0.123244439647336	1.18178320366428	0.237291734046858	0.447592018803606
WBGene00013581	5745.27515082034	-0.13736122669431	0.116251119228329	-1.18159057397563	0.237368195469201	0.447614145533003
WBGene00013535	270.459639806871	0.128010469173687	0.108397007719401	1.18094098598237	0.237626167852633	0.447932628941919
WBGene00016143	300.996658611834	-0.117672978897715	0.0996519990604264	-1.18083912021034	0.23766663999825	0.447932628941919
WBGene00004385	390.3720741715	0.0983942343037902	0.0833456012337097	1.18055701617513	0.237778747764421	0.448021809479829
WBGene00001259	1593.08145766074	0.13500717191685	0.114423167011364	1.17989368274907	0.238042502723192	0.448396596657824
WBGene00003414	118.264152539107	-0.158129786853145	0.134061448084247	-1.17953214076706	0.238186346170981	0.448423246330611
WBGene00004732	1180.72994571583	-0.086717016380055	0.0735155106548703	-1.17957442732271	0.238169518832161	0.448423246330611
WBGene00015733	237.716236441564	-0.13041790593801	0.110616799466134	-1.17900632243422	0.23839565827732	0.448695148880693
WBGene00022373	552.093918995482	0.0998346435232766	0.0846899670373761	1.17882491888581	0.238467899564446	0.448708986527386
WBGene00009112	517.383515185259	0.151711176371957	0.12872476612958	1.17857022338062	0.238569354366634	0.448777770795776
WBGene00001844	98.5580857625749	-0.167069010315886	0.141870232565315	-1.17761849892626	0.238948731602102	0.449247003542288
WBGene00015468	902.238540302897	0.153778490858438	0.130576204127659	1.17769153947909	0.238919601042526	0.449247003542288
WBGene00009556	230.605599228755	-0.133520491439805	0.113403341180384	-1.1773946874054	0.239038009328528	0.449292697609886
WBGene00014858	1657.40878766013	-0.112626226667415	0.0956908261109575	-1.17698039869381	0.239203329908217	0.449481257150903
WBGene00003156	1508.32653772605	0.0847209475591413	0.0719961804660735	1.1767422523069	0.239298397954722	0.449537740249091
WBGene00000540	222.211249160253	-0.152869101755019	0.130104838577767	-1.1749686132053	0.240007273093888	0.449882998333978
WBGene00001358	158.658571861829	0.177375833718188	0.150919785205962	1.17529874215048	0.239875217580522	0.449882998333978
WBGene00009656	3105.63749694471	-0.0773566687072606	0.0658348179463903	-1.17501150789621	0.239990111810352	0.449882998333978
WBGene00010409	480.630299853842	0.156337185455268	0.133003401514021	1.17543749765519	0.239819729015471	0.449882998333978
WBGene00012290	4849.26694336837	-0.116280515460962	0.0988937906585401	-1.17581209787432	0.239669970935488	0.449882998333978
WBGene00012407	1603.55278696751	-0.1429671397834	0.121693057563515	-1.17481755036668	0.240067717115311	0.449882998333978
WBGene00013260	732.353626229919	0.12168369683102	0.103522356645807	1.17543399101076	0.23982113121715	0.449882998333978
WBGene00016342	144.020890847827	0.154542079443605	0.131529081931684	1.17496508889094	0.240008683138026	0.449882998333978
WBGene00016442	306.208123349551	-0.116621237642312	0.0992608472602913	-1.17489665725396	0.240036063132439	0.449882998333978
WBGene00000813	520.639711898753	0.101630026552329	0.0865942316246459	1.17363506374025	0.240541230305992	0.450386760745062
WBGene00003918	1285.22882871266	0.0994703169354283	0.0847731725619026	1.17337022939414	0.240647370301941	0.450386760745062
WBGene00016303	196.296153714145	0.16162874117059	0.137707742038973	1.17370845514878	0.240511822421254	0.450386760745062
WBGene00017100	2162.47303953033	-0.131358558367817	0.111897266909768	-1.17392106166223	0.240426645441462	0.450386760745062
WBGene00022682	1150.86206706739	-0.137829133650475	0.117468020446656	-1.1733332453071	0.240662195365583	0.450386760745062
WBGene00012719	296.43492718852	-0.128241578971923	0.10931577511305	-1.17312966805843	0.240743810780767	0.45040501371768
WBGene00017467	141.336421989184	-0.179847951164544	0.153344860312056	-1.17283325178655	0.240862680807794	0.45040501371768
WBGene00019129	743.270598838104	0.125197000366027	0.106748545403632	1.17282160513419	0.24086735223832	0.45040501371768
WBGene00013958	480.395313400419	0.135194124374424	0.115289652432586	1.17264751451548	0.240937186967221	0.450413800453727
WBGene00007514	570.10187388958	0.148852402743626	0.12707650485891	1.17136053520588	0.241453888337358	0.451135811362559
WBGene00017947	102.762999540818	-0.169410552804309	0.144623764129256	-1.17138807597969	0.241442823001174	0.451135811362559
WBGene00011273	357.266855446079	0.111899017512645	0.0955529005822905	1.17106876746538	0.241571136747238	0.451231614266012
WBGene00021104	199.138598329964	0.125821093151568	0.107455982620591	1.1709082182592	0.241635671384966	0.451231614266012
WBGene00012483	211.307888588782	0.154707507122929	0.13217135511025	1.17050708146164	0.241796966057987	0.451410912605556
WBGene00000519	633.79559720908	0.116911331797348	0.0999003519747604	1.17027947836345	0.241888517566451	0.451459945741434
WBGene00003648	1206.94650417654	-0.16610405109365	0.141979282834164	-1.16991752442971	0.242034160846803	0.45160094149623
WBGene00016352	311.907037459506	0.128811268699509	0.110117014295385	1.16976717470724	0.242094676807885	0.45160094149623
WBGene00003216	1709.71337871173	0.176478476182179	0.150887432063209	1.16960354993814	0.242160548088069	0.451601992995953
WBGene00016246	121.973807002046	-0.166621159911584	0.142503857414219	-1.16923964680663	0.242307091677356	0.451753448085446
WBGene00020695	1055.49586409869	0.137762733438382	0.117900090385395	1.1684701257485	0.242617182770356	0.45220965467844
WBGene00011399	610.817148490442	-0.117653366934165	0.100768447934285	-1.16756156660159	0.242983660641655	0.452648710489505
WBGene00021810	828.622757197182	0.141729315810663	0.121373057718379	1.16771644774342	0.242921160037822	0.452648710489505
WBGene00010478	1255.66123356724	0.149066405844417	0.127741844830367	1.16693481327413	0.243236695568743	0.452998047362741
WBGene00012389	275.887779249009	0.141326375505181	0.121150856873348	1.16653219921444	0.243399337907198	0.453178896507343
WBGene00001340	501.3354028027	0.159647287717645	0.136884333610315	1.16629334787231	0.243495861805455	0.453236577223344
WBGene00021213	156.476957107028	-0.150099735897253	0.128768537534127	-1.16565535938833	0.243753815680434	0.453594627403175
WBGene00004433	289.044476726109	0.112441109741074	0.0965263081252674	1.16487527519599	0.244069483002055	0.453937728606566
WBGene00013034	455.132673555217	0.106527002484455	0.091443379100773	1.16495041556874	0.244039064358975	0.453937728606566
WBGene00007698	389.826594202356	0.107758136768194	0.0925334246310899	1.16453202934834	0.244208471099243	0.45395764123799
WBGene00012934	374.500461381161	0.138115274800668	0.118602283316149	1.16452458535309	0.244211485958832	0.45395764123799
WBGene00015164	290.457922239181	0.136847613580593	0.117572434175453	1.16394301555733	0.2444471057551	0.454151460584771
WBGene00016977	800.620724241037	0.145147987007675	0.12469493932631	1.16402468128912	0.24441400970569	0.454151460584771
WBGene00003231	772.883184381746	0.118057992868173	0.101518318544329	1.16292305232205	0.244860723535753	0.454675591635266
WBGene00008080	128.882945749462	0.15597418067913	0.134104545960227	1.16307899603485	0.244797453105503	0.454675591635266
WBGene00016907	484.138332011703	0.100357481475968	0.0863108988289292	1.16274402002092	0.244933375757725	0.454688400903267
WBGene00017832	125.844485750685	0.157499456423701	0.135475941992062	1.1625640250793	0.245006433871837	0.454701956581791
WBGene00008444	459.280408082434	0.105033314746122	0.0903714696314891	1.16223975525041	0.245138090278112	0.454824227065506
WBGene00017456	157.486375742925	-0.134125130803255	0.115442612785117	-1.16183381134064	0.245302977032904	0.454942897006424
WBGene00020390	553.273290725445	-0.137832973143642	0.11865230538189	-1.1616544044384	0.245375873515247	0.454942897006424
WBGene00021727	4408.59806109924	-0.121415981261141	0.104525096172543	-1.16159645584746	0.245399422391028	0.454942897006424
WBGene00022057	391.674419706721	0.0983326589565581	0.0846676390818484	1.16139601886737	0.245480887252265	0.454971947292794
WBGene00000376	599.321957577042	0.110093114871671	0.0948686432496592	1.16047949143687	0.245853638917218	0.45551560234525
WBGene00001394	210.843699684617	-0.143796303577844	0.123924842246299	-1.1603509108533	0.245905964360783	0.45551560234525
WBGene00017085	682.34237167332	0.154380920176041	0.133140019300222	1.15953806366757	0.246236930535362	0.455923155979847
WBGene00018867	118.747823795399	0.161379545412609	0.139192738061129	1.15939629940849	0.246294684506179	0.455923155979847
WBGene00019153	103.454300033511	0.167271194337567	0.144283275883217	1.15932489967137	0.246323775956718	0.455923155979847
WBGene00004721	208.729004098141	0.149097148076812	0.128712167492878	1.15837648437598	0.246710431287726	0.456516626265621
WBGene00007966	13335.1292984248	-0.069854719345611	0.0604048554279188	-1.15644212457339	0.247500359642037	0.457791851975739
WBGene00018335	225.310235363013	0.129399708855004	0.111902156128889	1.15636475052332	0.247531993425494	0.457791851975739
WBGene00000098	375.35937018798	0.0985408182003927	0.0852620155117319	1.15574113054873	0.247787058987981	0.458141046230452
WBGene00010583	1102.82746891071	0.144671845324389	0.125213868211373	1.15539793946921	0.247927505335703	0.458204047749837
WBGene00012715	1352.65827644972	0.119968199499415	0.103853088325072	1.15517219019911	0.248019920567988	0.458204047749837
WBGene00044467	169.362713493146	-0.16995930033659	0.147118309360566	-1.15525593704346	0.247985634216071	0.458204047749837
WBGene00004486	164.149864691959	-0.135555261749107	0.117416881547828	-1.15447846989439	0.248304060473732	0.458606457846115
WBGene00012806	650.203037673143	-0.119451583679279	0.103521655435871	-1.15388015363873	0.248549306815064	0.458936837550379
WBGene00000520	538.99023327237	0.123745146567141	0.107343167855055	1.15279946586105	0.248992703691977	0.459142545608005
WBGene00002783	279.718662193257	0.121522838078952	0.105405144453253	1.15291183091019	0.248946575536436	0.459142545608005
WBGene00017686	740.964924203324	0.106107028143008	0.0920306697544076	1.15295290609277	0.24892971482357	0.459142545608005
WBGene00021634	198.005623112816	0.13672511643787	0.11854781849687	1.15333304460158	0.248773711865083	0.459142545608005
WBGene00045433	784.331852126368	0.142907466077919	0.123958754621707	1.15286303508001	0.248966606490749	0.459142545608005
WBGene00001433	48767.6411100126	-0.119322755492671	0.103575365733888	-1.15203798361902	0.249305465232577	0.45935179645171
WBGene00009667	333.410485803501	0.110072494860092	0.0955384554333484	1.15212763657126	0.249268628063043	0.45935179645171
WBGene00022589	334.965981099386	-0.145500663315027	0.126267490104169	-1.15232086418278	0.249189246422459	0.45935179645171
WBGene00007600	1823.03332237915	-0.128485384849826	0.111573556048694	-1.15157560088656	0.249495512378968	0.459369609187695
WBGene00010845	898.145246271013	0.153758050483396	0.133525052778477	1.15152959900706	0.249514425467676	0.459369609187695
WBGene00023422	265.576082102428	0.128837886721245	0.11187101600016	1.15166458058324	0.249458932349548	0.459369609187695
WBGene00006785	283.705076398517	0.129164848184187	0.112214620529191	1.15105186449913	0.24971089917775	0.459519862130215
WBGene00008502	418.926346229622	0.119847631429064	0.104132129318496	1.15091885869827	0.249765618546597	0.459519862130215
WBGene00013409	124.985051219309	-0.180314762871432	0.156680117410385	-1.1508464880655	0.2497953957697	0.459519862130215
WBGene00011663	393.895896138378	-0.122445103378835	0.106452043954008	-1.15023722261018	0.250046179122933	0.459858863998691
WBGene00020287	348.299419832529	0.15262176096015	0.132738176267003	1.14979552418402	0.250228099149472	0.460071073017443
WBGene00022043	236.643247293076	0.154896888208624	0.134759362284393	1.14943322365783	0.250377386965665	0.460223187365118
WBGene00000802	388.300304331849	0.146213372676446	0.127235258459377	1.14915766625435	0.250490973459448	0.460266770504543
WBGene00012201	1519.80948987966	-0.119387689890079	0.103904813239044	-1.14901019662501	0.250551776145025	0.460266770504543
WBGene00021442	157.576022025613	0.12890988162317	0.112203717251236	1.14889136279261	0.250600779602256	0.460266770504543
WBGene00000672	190.36159948718	-0.162253126324315	0.141376980743944	-1.14766297505094	0.251107721424744	0.461075383338318
WBGene00194725	501.651069669692	-0.14608319065111	0.127317143492511	-1.14739607443127	0.251217962881477	0.461155352621559
WBGene00021463	235.620463831959	-0.147991281213357	0.12906084371806	-1.1466783956306	0.251514562623813	0.461577282522204
WBGene00009285	1930.10414816531	0.100193066364974	0.0873943229167024	1.14644822479454	0.251609738521538	0.46162943536122
WBGene00001262	584.942960250433	0.122459139615942	0.106845233565681	1.14613572855978	0.251738996264837	0.461744074050755
WBGene00021635	113.138449186306	-0.153149945730204	0.13368521939398	-1.14560118481655	0.251960206813691	0.461923932344199
WBGene00045056	1290.60131957368	-0.117353114618877	0.102440274566844	-1.14557594769333	0.251970654056734	0.461923932344199
WBGene00018302	408.455017752782	0.11825666664662	0.10327908651016	1.14502045518176	0.252200684070424	0.462223093121384
WBGene00004392	423.220342715944	0.143582424661953	0.125463215600352	1.14441849728544	0.252450120680633	0.462435121723596
WBGene00004482	124.916300009848	0.152036032815225	0.132847315295303	1.14444189163528	0.252440423424757	0.462435121723596
WBGene00001423	1821.40583953555	0.131413133298113	0.114880929407559	1.14390729580454	0.25266208502716	0.462518000692982
WBGene00012651	777.659725590252	0.138824406730862	0.121338494438417	1.14410853186677	0.252578629802842	0.462518000692982
WBGene00018767	216.153422922276	-0.160020308188234	0.139899234772891	-1.14382547158322	0.252696024095168	0.462518000692982
WBGene00008385	2010.96939991997	0.165795984173067	0.144990573407169	1.14349492023506	0.252833162591759	0.462646551818474
WBGene00004196	3304.09977110463	-0.12736951647995	0.111539239139195	-1.14192563498663	0.253484931998262	0.463471259854042
WBGene00004423	231.720719817855	-0.167665533732146	0.146800053637421	-1.14213537105552	0.253397754893318	0.463471259854042
WBGene00012576	1271.62351320387	-0.0998668639927488	0.0874501801100055	-1.14198580113985	0.253459921712474	0.463471259854042
WBGene00002100	3137.91908268709	-0.127594023731657	0.111762351868496	-1.14165478444646	0.253597542318246	0.463554587663407
WBGene00017237	618.003794780231	0.128340749351006	0.112524902568658	1.14055419219491	0.254055488953478	0.464268949818526
WBGene00000812	1079.42888346267	-0.115902562543326	0.101743575096876	-1.13916345511712	0.254634984953281	0.464602695328595
WBGene00001226	1329.3701448435	0.118028226105911	0.103632788659355	1.13890813547317	0.254741472031078	0.464602695328595
WBGene00009012	593.130355553036	0.138664017111351	0.121721738764677	1.13918859949435	0.254624499572933	0.464602695328595
WBGene00012497	315.112282989796	0.134373795495666	0.117976754036982	1.1389853585355	0.254709261065244	0.464602695328595
WBGene00016868	102.500752592558	0.176623216344476	0.155027937137491	1.13929927473544	0.254578350797303	0.464602695328595
WBGene00021350	362.448819853069	0.133733184185244	0.117379993477379	1.13931838146691	0.254570384362623	0.464602695328595
WBGene00021430	4651.22765544914	-0.137645234615033	0.120827716467419	-1.1391859305075	0.254625612544783	0.464602695328595
WBGene00044056	462.178661866191	-0.148961056901822	0.130802265822209	-1.13882627311897	0.254775621212731	0.464602695328595
WBGene00020461	824.603024583376	0.106973438472476	0.0939473242182441	1.13865338222908	0.254847753744889	0.464611710294202
WBGene00008165	683.86494165399	-0.0976219429655208	0.0857868205815429	-1.13795968079652	0.255137318638353	0.465017015915713
WBGene00013123	224.266149389088	0.122253381793884	0.107452125377284	1.1377474513848	0.255225953131883	0.465055985746238
WBGene00022307	631.245078925839	0.141185614749911	0.124131566271999	1.1373868790195	0.255376589954829	0.465207881859232
WBGene00014234	182.183331420482	0.1375141685745	0.120991750597755	1.13655821901176	0.255723014597941	0.465716261771072
WBGene00003025	2830.51531723044	-0.0679877054682259	0.0598483576215596	-1.13599951895312	0.255956765628865	0.465965652994154
WBGene00005011	227.949069051957	-0.135017976561082	0.118863392391723	-1.13590882646291	0.255994723893679	0.465965652994154
WBGene00197060	856.898924215107	-0.103647259113605	0.0912915324606463	-1.13534362191023	0.256231371678668	0.466273667146839
WBGene00008949	199.374897988232	-0.179103328544858	0.157793522954004	-1.13504867114898	0.256354926126772	0.466375773261413
WBGene00007628	201.592629696847	0.14430405509985	0.127221463438506	1.13427444709125	0.256679444300412	0.466672690232784
WBGene00022460	161.138599266482	0.153118861637836	0.135004460006165	1.13417632003302	0.256720594887275	0.466672690232784
WBGene00219548	243.731313048239	-0.151338775724818	0.133398142959371	-1.13448937419549	0.256589328419399	0.466672690232784
WBGene00001867	416.252282359326	0.106546580261893	0.0939707905656341	1.1338265818619	0.256867298424299	0.466797780078573
WBGene00010785	9021.61577190504	0.12593263865265	0.111082032093469	1.13369044731451	0.256924418073615	0.466797780078573
WBGene00012887	1085.39148913853	0.142231862074006	0.125493040769391	1.13338445862807	0.257052837695585	0.466817286533792
WBGene00044560	145.154299147845	-0.151870369493131	0.134002104365825	-1.13334316809329	0.257070170227141	0.466817286533792
WBGene00010448	255.186725665746	-0.169090859055278	0.149361834485365	-1.13208879388694	0.257597105651157	0.467651348274547
WBGene00015207	760.913149580527	0.124155698287781	0.109720111422071	1.1315673733704	0.257816363426668	0.467857574965123
WBGene00016654	166.754039077169	0.129456341229212	0.11441157659438	1.13149687367888	0.257846018538263	0.467857574965123
WBGene00021771	167.566896860881	0.1574830474707	0.139203205122598	1.13131768289389	0.257921404306666	0.467871592544752
WBGene00015208	307.407306471786	0.106506415502149	0.0942044294199809	1.13058819163718	0.258228459883415	0.468154409961173
WBGene00020682	286.638289049026	0.154541710557548	0.136706342633572	1.13046481663094	0.258280415618493	0.468154409961173
WBGene00169273	339.06627181243	-0.130330665660213	0.115260689142743	-1.1307468888964	0.258161639881769	0.468154409961173
WBGene00004245	1198.66581809087	-0.151626044513572	0.134227946174859	-1.1296160660616	0.258638038241882	0.468416303161358
WBGene00011527	670.30603860435	0.0865252664817574	0.0765919003565194	1.1296921225221	0.258605977719952	0.468416303161358
WBGene00013431	460.685253267132	0.110643482694137	0.097959759186102	1.12947891678601	0.258695858535535	0.468416303161358
WBGene00269420	119.497610624349	-0.148656570824721	0.13156691730113	-1.12989324272511	0.258521211624146	0.468416303161358
WBGene00010089	359.192478999104	0.145176061200738	0.128553682691795	1.12930301303615	0.258770030307167	0.468427947532476
WBGene00022275	1482.64133832019	-0.11298871521602	0.100101581447145	-1.12874056116366	0.25900729328178	0.468734737776369
WBGene00000549	12591.7766217473	-0.0728518866359807	0.0645644918990841	-1.12835839783034	0.259168589860868	0.468781270962047
WBGene00022039	288.722563730535	-0.151057107343658	0.133867533662081	-1.12840733829435	0.259147930072131	0.468781270962047
WBGene00012205	352.649445582903	0.148730976937485	0.131880030172799	1.1277748173291	0.259415031182882	0.469059150136074
WBGene00021027	1928.46612556814	-0.146039075035516	0.129504763376596	-1.12767338611969	0.259457881311711	0.469059150136074
WBGene00013332	733.126987876045	0.10189582790813	0.0904087509067033	1.12705713646327	0.259718324461733	0.469284612922101
WBGene00019126	351.990764670929	0.104189532679883	0.092442762937053	1.12707073403711	0.259712575820766	0.469284612922101
WBGene00006442	737.448612531562	0.119667155155264	0.106293662606327	1.12581646187569	0.260243214750117	0.470110195923997
WBGene00000100	108.784502277581	-0.143593088717461	0.127693237930596	-1.12451599665369	0.260794188125182	0.470289183426634
WBGene00000374	344.431732637581	-0.153698055640094	0.136679530196739	-1.12451407623993	0.260795002350846	0.470289183426634
WBGene00003593	2199.87688132416	-0.131049891134585	0.116473959427514	-1.12514326617481	0.260528329652831	0.470289183426634
WBGene00003962	690.734691920135	-0.0943530362348834	0.0839194476062388	-1.1243286142397	0.260873643648546	0.470289183426634
WBGene00004143	1020.81012341506	0.144560218045392	0.128484390244108	1.12511891733105	0.260538646033875	0.470289183426634
WBGene00018661	278.736407557706	-0.151041298610993	0.134326812974075	-1.12443149112862	0.260830018821492	0.470289183426634
WBGene00022851	560.788785934583	0.151889907742659	0.135097481926986	1.12429858481558	0.26088637854296	0.470289183426634
WBGene00168796	289.479336792333	0.122460384304149	0.108894263492783	1.12458067464927	0.26076676668455	0.470289183426634
WBGene00001034	909.933744830582	-0.0733307456640233	0.0652785654413771	-1.12335105969627	0.261288426343908	0.470854351934277
WBGene00014751	118.651295738436	-0.165970835379018	0.14778204834884	-1.1230784607021	0.261404173112898	0.470854351934277
WBGene00018218	142.80935479275	-0.14547827936967	0.129532887689149	-1.12309917554518	0.261395376252359	0.470854351934277
WBGene00020669	2320.93226727297	-0.134565146544151	0.119874713339498	-1.12254822385308	0.261629415599762	0.471031300076331
WBGene00021655	711.220005654618	-0.0935294397499958	0.0833204732688969	-1.12252650615836	0.261638644048183	0.471031300076331
WBGene00021885	756.756706189362	-0.14938513042588	0.133116160810765	-1.12221633734046	0.261770467898927	0.471145961874306
WBGene00172022	127.863678358262	0.176841172808791	0.157648888198811	1.12174069116033	0.261972709902003	0.471387272696422
WBGene00219699	79711.5271788269	-0.128829197437985	0.114975571448093	-1.12049190811064	0.262504198944417	0.47222074289819
WBGene00005517	100.830088875799	-0.164969379322477	0.147252968086748	-1.1203127615417	0.262580505758703	0.472235161852128
WBGene00002074	1413.50746158881	0.136131101344209	0.121670029095995	1.11885484334688	0.263202070159815	0.472861084737626
WBGene00009148	1864.5920742468	-0.131780176207718	0.117778861638821	-1.11887799197646	0.263192193116585	0.472861084737626
WBGene00009732	126.635908906867	-0.132540066560866	0.118451509559412	-1.11893944664662	0.263165972916254	0.472861084737626
WBGene00022233	423.047553978845	0.12357824422366	0.110438770421069	1.11897519098134	0.26315072309634	0.472861084737626
WBGene00008782	1473.08011361792	-0.115765636546795	0.103489218467588	-1.11862509216892	0.263300114122658	0.472914360820307
WBGene00020756	2079.08948632506	-0.113486543592235	0.101488741522178	-1.11821805936411	0.263473873077579	0.473103565913128
WBGene00012289	388.060443317473	-0.117118261256762	0.104869022125712	-1.11680512397996	0.264077657514298	0.473941604389145
WBGene00016637	1443.9980084845	-0.117764885308523	0.10544381827156	-1.11684959098533	0.2640586410635	0.473941604389145
WBGene00009975	1290.60113412873	-0.0874072379790125	0.0783455109422501	-1.11566364081079	0.264566139592723	0.474623558872971
WBGene00020475	730.647434316301	-0.110455141490644	0.0990099435176682	-1.1155964498751	0.264594912430268	0.474623558872971
WBGene00013213	336.785055023993	0.0976461653692278	0.0875449126638199	1.11538366305987	0.264686047292484	0.47466390483079
WBGene00000417	579.409503563464	0.0821752222367826	0.0737045975311012	1.11492668014512	0.264881842474989	0.47487395928302
WBGene00005061	2611.08417999067	-0.126135911896948	0.113170225242856	-1.11456800254898	0.265035588454254	0.47487395928302
WBGene00013196	1066.01531045778	-0.0846053584875321	0.075904133895834	-1.11463439664089	0.265007124207339	0.47487395928302
WBGene00017472	106.174010697891	0.156025691185796	0.140020100084353	1.11430923911496	0.265146544727656	0.47487395928302
WBGene00235163	416.628092448133	-0.136296035517931	0.122311441476137	-1.11433594333464	0.265135092631059	0.47487395928302
WBGene00022230	139.094608443818	-0.182097770930629	0.16354531295679	-1.11343925202394	0.265519824840699	0.475419365296074
WBGene00004266	427.477095899994	0.13064938388058	0.117416211756183	1.11270310910623	0.26583595979968	0.47573904296449
WBGene00012209	702.320998500587	0.10207534304207	0.0917244525105516	1.1128476676416	0.265773859014683	0.47573904296449
WBGene00201365	2833.30527237224	-0.161639443671409	0.145378919948627	-1.11184925385695	0.26620297056639	0.476272585114253
WBGene00022176	381.858760585124	-0.117160458073428	0.105390623898685	-1.11167819051966	0.266276540265351	0.476280981876591
WBGene00021506	330.610422841058	0.130792170749132	0.11767635506607	1.11145667857997	0.266371827329084	0.476296364062433
WBGene00044614	374.506887225691	-0.107865224486734	0.0970588844289286	-1.11133797922145	0.266422897497251	0.476296364062433
WBGene00021843	824.928927578345	-0.126005416697151	0.113409100218406	-1.11106971534459	0.266538342328484	0.476379590902422
WBGene00011747	431.29674160933	0.146549908181752	0.131996880557472	1.11025281478484	0.266890099753499	0.476392627722107
WBGene00013353	125.46955704207	-0.148951516849199	0.134154333005629	-1.11029970864191	0.266869898621424	0.476392627722107
WBGene00016799	1188.23606234015	-0.105900375449674	0.0953814653753609	-1.11028253794296	0.266877295364954	0.476392627722107
WBGene00017698	604.120813348474	-0.139820475130999	0.125921603355585	-1.11037718235024	0.266836526477186	0.476392627722107
WBGene00020246	203.99617790732	0.128169597064004	0.115410925878398	1.11054994220434	0.266762119740127	0.476392627722107
WBGene00017423	6718.48281948253	-0.0965097804423709	0.0869456952337506	-1.11000067551254	0.266998735396222	0.476463549745774
WBGene00006889	490.211486687161	0.10578922277929	0.095361627577307	1.10934791558092	0.267280122004207	0.476719639839848
WBGene00017770	203.540580927611	0.146959167756363	0.132459159629484	1.10946776476189	0.267228443087554	0.476719639839848
WBGene00014165	1454.14054851596	0.117678060806135	0.106145292745951	1.10865077255745	0.267580866023241	0.47713297796563
WBGene00001329	146.13994282112	0.142484174732641	0.128702512851913	1.10708152914299	0.268258680655731	0.478197871247278
WBGene00001493	158.543475334188	0.150409500856676	0.135877647181186	1.10694808143177	0.268316376057764	0.478197871247278
WBGene00020464	7247.48253701674	0.10181135613043	0.0920253628019939	1.1063401765608	0.268579308320848	0.478543137603366
WBGene00000460	950.593139411262	-0.112200805395681	0.101476438243853	-1.10568332252711	0.268863611010483	0.478701197036287
WBGene00004505	549.261471410578	0.143435990420826	0.129729379854152	1.10565540806626	0.268875697655667	0.478701197036287
WBGene00019697	692.22502710979	0.0868570750335983	0.0785554011834734	1.10567922415335	0.268865385536507	0.478701197036287
WBGene00004470	179.922106435342	0.126137161652164	0.114118536618992	1.1053170272705	0.269022242375348	0.47883881750979
WBGene00008420	288.662095218093	-0.120794675768279	0.109362168076557	-1.10453804906025	0.269359807783912	0.479071760123078
WBGene00010370	214.113248170021	-0.152582478939944	0.138147499950399	-1.1044896143233	0.269380806273425	0.479071760123078
WBGene00012610	294.068919893679	-0.146900641447717	0.132975695043826	-1.10471798172818	0.269281809265227	0.479071760123078
WBGene00018010	231.75804820324	0.143491665448279	0.12993012861284	1.1043756131101	0.269430235013543	0.479071760123078
WBGene00003630	151.471172496276	-0.142851249198901	0.129449265427617	-1.10353078271254	0.269796731236857	0.479353647611219
WBGene00004701	920.590042718555	-0.0929995968074952	0.084263863658328	-1.10367116780437	0.269735807041416	0.479353647611219
WBGene00007711	420.327794640625	-0.102468739160239	0.0928517897929961	-1.10357311785463	0.269778357676072	0.479353647611219
WBGene00001937	198.558103657939	0.161125247005227	0.146062788131799	1.10312317782019	0.269973676730611	0.479421667845962
WBGene00012714	1460.77269120208	-0.0685961951859838	0.0621778898466779	-1.10322488194972	0.269929518466833	0.479421667845962
WBGene00009084	758.641943919137	0.149856540909368	0.135886682166319	1.10280520887213	0.270111765588094	0.479507441746963
WBGene00010687	384.656285594331	0.150311600074551	0.136313234230949	1.10269263965878	0.270160664214919	0.479507441746963
WBGene00021352	197.283541460004	0.13305733339691	0.120732430950041	1.1020844387037	0.270424963931847	0.479853380956819
WBGene00004416	556.137461802542	0.142069076322915	0.129028607346438	1.10106649404859	0.270867718339528	0.480146186187602
WBGene00014772	390.126807237583	-0.113781938169376	0.103306850059858	-1.10139780763278	0.270723559198633	0.480146186187602
WBGene00022119	883.230955988076	0.118196277724586	0.107343388227221	1.1011044059313	0.270851219687966	0.480146186187602
WBGene00022281	656.839644642263	0.0983441741472055	0.0892949714798852	1.10134056282619	0.270748463450087	0.480146186187602
WBGene00011776	345.459847796393	0.114039126661338	0.103598392165272	1.10078085458517	0.270992046257881	0.480243464857316
WBGene00013592	105.142800120262	-0.161615967795737	0.14688736932893	-1.10027137482342	0.27121390034824	0.480513482169634
WBGene00015074	518.026254165425	0.0907413346562445	0.0826115443971792	1.09840985685946	0.272025560180155	0.481533508592942
WBGene00017328	413.513370952788	0.0920965819893839	0.08385282386958	1.09831223015966	0.272068173257068	0.481533508592942
WBGene00021270	690.960390215249	0.118386280330934	0.107767847896585	1.09853061596385	0.271972856361895	0.481533508592942
WBGene00202341	102324.64257999	-0.180610760265627	0.164413782716023	-1.09851350222615	0.271980325015967	0.481533508592942
WBGene00006902	1647.92441134731	-0.107091406600833	0.0975983641987639	-1.09726640891989	0.27252495043338	0.482218534351796
WBGene00007405	1173.28372686196	-0.110613046044298	0.100902058397861	-1.09624171994733	0.272973006476758	0.482887781986897
WBGene00001058	418.36400583384	0.117951921357527	0.107714942798227	1.09503768273336	0.27350012794705	0.483325679722425
WBGene00003030	1254.06535935392	-0.0745736686348553	0.0680919391113834	-1.09519084943181	0.273433033728381	0.483325679722425
WBGene00011036	576.457876114945	0.107928960934825	0.0985593268356514	1.09506593033856	0.273487753320869	0.483325679722425
WBGene00022121	367.162508115253	0.107705009246318	0.0983278133896335	1.09536666720663	0.273356031146156	0.483325679722425
WBGene00008151	623.651208655377	0.146630466997777	0.13401817753641	1.09410879697972	0.273907264695072	0.483550864275318
WBGene00013598	278.726663089496	0.113273431466723	0.103517008124048	1.09424947184508	0.27384557937572	0.483550864275318
WBGene00018316	673.230390263517	0.107994303156762	0.0986881119867844	1.0942990090967	0.273823859765807	0.483550864275318
WBGene00200745	117.11194825508	-0.179810820262608	0.164336392065073	-1.09416312481418	0.273883441049531	0.483550864275318
WBGene00003798	1173.948821416	0.123859008720644	0.113269542292297	1.09348908995341	0.27417911659006	0.483817090308738
WBGene00004413	283.98825733889	0.121532145617076	0.111145990995639	1.0934460571038	0.274198001000715	0.483817090308738
WBGene00003123	697.756614408674	0.123193711004206	0.112702850914845	1.09308424768498	0.274356811538831	0.483871970739077
WBGene00006527	1517.50258081299	-0.114798638696666	0.105025360330532	-1.09305636596129	0.274369052388709	0.483871970739077
WBGene00004320	370.885127377701	0.145826309810865	0.133458891385517	1.09266837373632	0.274539430451996	0.484048995812226
WBGene00007651	138.703425793853	0.165865177137232	0.151876229984748	1.09210754805995	0.274785832129887	0.484359936063771
WBGene00019244	365.711284298558	-0.107780102356716	0.0987148753792391	-1.09183243095481	0.274906761452327	0.484429811096852
WBGene00021943	176.56873216052	-0.127175606450695	0.116500642134732	-1.09163008993219	0.274995724810577	0.484429811096852
WBGene00173846	153.106316857757	0.159702999432259	0.146309890904854	1.09153932413301	0.275035638230838	0.484429811096852
WBGene00002278	396.331521111259	0.143754153813871	0.131775200743367	1.09090445700654	0.275314925745769	0.484551466411809
WBGene00012468	157.078479354662	-0.14426570591479	0.1322207005944	-1.09109772725634	0.275229882795717	0.484551466411809
WBGene00016540	331.446004850302	-0.14160403377691	0.129799932336338	-1.09094073647116	0.275298960655835	0.484551466411809
WBGene00010805	266.286861941194	-0.106808481314003	0.0979408114365236	-1.09054111097728	0.275474854140401	0.484709571598186
WBGene00004985	141.428012857951	0.14577836444518	0.133732854497988	1.09007143377301	0.275681678602561	0.484835257520421
WBGene00017160	336.68998581854	-0.160297360706708	0.147053642083795	-1.09006045981076	0.275686512302284	0.484835257520421
WBGene00017735	494.796814460674	0.151508011210353	0.139028165154861	1.08976487635863	0.275816729660811	0.484940932012333
WBGene00219931	149.045295759005	-0.154853935392688	0.142147552862902	-1.08938868291346	0.275982519898681	0.485109081113213
WBGene00015405	452.531656690817	0.120632376779643	0.110755787227346	1.08917447836855	0.27607695122291	0.485151745287529
WBGene00004120	309.398597893394	0.182228925246542	0.167376730042119	1.08873512584865	0.276270707190029	0.485368887250775
WBGene00007352	2400.07040769026	0.112515735016556	0.103420468586363	1.08794454864221	0.276619587939316	0.485735005231176
WBGene00021626	200.629712456369	-0.115615661361331	0.106256824621284	-1.08807751194715	0.276560890398379	0.485735005231176
WBGene00017220	118.757855640761	0.137161074810191	0.126114143380592	1.08759470693355	0.276774068467609	0.485882884857456
WBGene00006608	209.174366917933	-0.128923986013053	0.118596829699999	-1.08707784465384	0.27700240830099	0.486114056087942
WBGene00007135	490.430809397174	0.132533923293562	0.121952500648869	1.0867667541739	0.277139903968522	0.486114056087942
WBGene00007227	536.911382973518	0.102601452495415	0.094394760028464	1.08694012744433	0.277063270772648	0.486114056087942
WBGene00185102	191.396527140553	-0.141232790607539	0.129969581659426	-1.08666034624645	0.277186944780153	0.486114056087942
WBGene00010453	3199.19583185709	-0.13254188882461	0.122012270323136	-1.08629966866109	0.277346433578341	0.486270433112128
WBGene00008082	504.818140699084	0.145987201360357	0.13444244625635	1.08587135555384	0.2775359114539	0.486479297263301
WBGene00013095	1220.15376721555	0.143638543415336	0.132306647752491	1.08564872480212	0.277634434037054	0.486528664816581
WBGene00004927	103.360411282773	-0.14003940889191	0.129065701065362	-1.08502419880702	0.277910937677419	0.48675076950722
WBGene00005023	355.912608958626	0.138624636087807	0.127746755514238	1.08515191270244	0.277854378177878	0.48675076950722
WBGene00201096	842.776564800531	-0.169808952290218	0.156522457290602	-1.08488555079957	0.277972348341867	0.48675076950722
WBGene00009688	506.964425989567	-0.115596275475204	0.106578581616393	-1.08461075126021	0.278094091219026	0.486840668551789
WBGene00006833	644.009179890919	0.0770415187382123	0.0710469476465294	1.08437478723938	0.278198657977425	0.486900460621081
WBGene00002046	423.38590088055	0.103458908000547	0.0954229196937289	1.08421444588586	0.278269728043882	0.486901611696215
WBGene00005020	289.738696755171	0.113455210993191	0.104679489737737	1.08383419977916	0.278438318590556	0.48707335518687
WBGene00006704	504.406052087201	0.115034420397513	0.106230591460189	1.08287470507612	0.278864040787678	0.487694699556598
WBGene00007387	376.388806239805	-0.0972872878986751	0.089907632782815	-1.08208040727406	0.27921680090745	0.488188161384327
WBGene00003622	1686.73320431206	-0.0839735015203855	0.0776226938578779	-1.08181637800584	0.279334127618704	0.48826984137597
WBGene00008694	151.477306806325	-0.133802390181118	0.123705006401484	-1.08162469792745	0.27941932551229	0.488295333817915
WBGene00001057	397.747711387732	0.0957252421445499	0.0885532172380597	1.0809911274845	0.279701060378849	0.4885407508259
WBGene00019606	195.487489645933	0.122934749019244	0.113722316780779	1.0810081301476	0.279693497147442	0.4885407508259
WBGene00013501	1847.78357896407	-0.139948851316984	0.129489240142527	-1.08077590974312	0.279796806902753	0.488584575690034
WBGene00000502	561.593470466808	0.131034629320335	0.121300400940729	1.08024893820724	0.280031341153437	0.48881051577445
WBGene00010097	489.723992680177	0.107007675811138	0.0990803738592909	1.08000880137074	0.280138260884186	0.48881051577445
WBGene00019301	361.701080682274	0.0941020122660358	0.0871291089689403	1.08002954901767	0.280129022003162	0.48881051577445
WBGene00010846	159.540284510489	0.124298608314411	0.115113897810264	1.07978802454667	0.280236585135316	0.488858725078383
WBGene00001332	625.103563717798	0.126352431366575	0.117082333248984	1.07917589153163	0.28050932476558	0.489211092245646
WBGene00013917	656.546636218907	-0.11440382540788	0.106074711951901	-1.07852119796239	0.280801226976474	0.489521722960534
WBGene00015505	361.346803713354	-0.102356088896091	0.0949095883369854	-1.07845888586795	0.280829020243592	0.489521722960534
WBGene00008081	938.887395912377	0.102483266494775	0.0950776804555606	1.07788984758284	0.281082916662373	0.489717402045933
WBGene00019457	461.553837792186	0.115396379925548	0.107047581192864	1.07799147481569	0.281037560676894	0.489717402045933
WBGene00016978	175.620337347364	-0.124843674804013	0.115844436213221	-1.07768382224441	0.281174880513766	0.489754231423852
WBGene00012102	144.156466479604	-0.144530437423093	0.13421910718287	-1.07682460758865	0.28155862967438	0.490273815287897
WBGene00022131	1044.25849286979	-0.135186320093909	0.125564704173646	-1.07662675577173	0.281647046112325	0.490273815287897
WBGene00198924	143.463459619669	-0.170560086677044	0.158433600019376	-1.07653986689809	0.281685881148057	0.490273815287897
WBGene00020719	1118.90492710517	0.0823192533426293	0.0764844057249657	1.07628806895154	0.28179844291372	0.490346309196873
WBGene00004478	187.403566012243	-0.138687158357223	0.128897126368897	-1.0759522905135	0.28194859412467	0.490367873603124
WBGene00008639	301.769096417827	0.118020324556906	0.109713465185319	1.0757141282299	0.282055126869995	0.490367873603124
WBGene00018872	770.846832801552	0.108124844358223	0.100522700217487	1.07562614339138	0.282094490411168	0.490367873603124
WBGene00194747	222.952746123509	-0.146479386993291	0.136159727465695	-1.07579083565804	0.282020811769786	0.490367873603124
WBGene00014836	43000.0811016777	-0.113407941065571	0.105453811191997	-1.07542761881875	0.282183322015887	0.490399012751912
WBGene00012353	202.399781191497	0.128555654438083	0.11960889165794	1.07480014784962	0.282464214260437	0.490763829550482
WBGene00001042	3736.49230955899	-0.113105972637546	0.105330514716485	-1.07381961383166	0.282903537360337	0.491048892780783
WBGene00001405	103.675884900804	0.141282645350178	0.131535006793378	1.07410680087706	0.282774816795331	0.491048892780783
WBGene00003010	248.496486495392	0.113181407956769	0.105409642490444	1.07372917014712	0.282944083489263	0.491048892780783
WBGene00004053	189.745638970591	-0.136946012379441	0.127482251581802	-1.07423590876543	0.282716962077884	0.491048892780783
WBGene00022215	243.547290804091	-0.166699078848778	0.155265108159042	-1.07364159807253	0.282983346020451	0.491048892780783
WBGene00004475	321.420697651085	0.104153205157571	0.0970297261537923	1.07341542933438	0.283084764798561	0.491101642895647
WBGene00009978	248.331502857903	-0.120180798429853	0.111995888336163	-1.07308223735074	0.28323421989213	0.491237680098841
WBGene00013894	923.61032696138	-0.11604498195402	0.108220306562211	-1.07230320852318	0.283583866119124	0.491597501683064
WBGene00017348	421.246184740342	-0.0988840260592559	0.0922144554070557	-1.07232673687395	0.283573301769848	0.491597501683064
WBGene00001352	918.53827587706	0.117034407522225	0.109171131773392	1.07202706082735	0.28370787776285	0.491689216724338
WBGene00016676	241.03168450062	0.146602433555422	0.136872808535112	1.07108515653651	0.284131141752396	0.492176063431317
WBGene00019833	196.013778740471	0.135702268758903	0.126691879167504	1.071120498414	0.284115252441605	0.492176063431317
WBGene00019124	1052.62765593156	0.132447835179884	0.123754087283229	1.07025018799386	0.284506709197821	0.492703204132965
WBGene00006708	585.689197989559	0.117082891116728	0.10943716137948	1.06986410868916	0.284680480538135	0.492795821418339
WBGene00011236	7941.11539770367	-0.0982989695566037	0.0919249012376626	-1.06933995286502	0.284916513959584	0.492795821418339
WBGene00013056	137.160820851233	0.177354909666974	0.165805759081511	1.06965470107576	0.284774763332004	0.492795821418339
WBGene00017301	596.386357562283	0.124287577809496	0.116201024858023	1.0695910639459	0.284803419227399	0.492795821418339
WBGene00022101	1242.31812894917	-0.133754137838471	0.125070889812742	-1.06942661109016	0.284877481629436	0.492795821418339
WBGene00000224	194.232764952294	-0.144830724031038	0.135494997838181	-1.06890089185437	0.285114330055305	0.493014651746044
WBGene00012554	1728.90658237067	-0.102825350285688	0.0962235729041684	-1.06860873258255	0.285246011976741	0.493119043204792
WBGene00001491	492.50020869024	0.12541837879198	0.117468679216784	1.0676750571148	0.285667113524901	0.493723591608271
WBGene00015101	180.855646083524	0.12256092022275	0.1148201101379	1.06741684950096	0.285783643138262	0.493756898421165
WBGene00017152	949.716176968176	-0.129866785350986	0.121676047745503	-1.06731594062469	0.285829192245831	0.493756898421165
WBGene00004509	1826.35501390086	-0.12845003596191	0.120436171780971	-1.06654034300852	0.286179451872776	0.494238488936125
WBGene00011985	915.652606872398	0.0866421674314685	0.0812820225704399	1.06594502316159	0.286448494743799	0.494579610774874
WBGene00009440	410.908690750317	-0.0948129159203722	0.0889636196665199	-1.06574930601721	0.286536982485843	0.494608895129707
WBGene00013563	1093.5819969	-0.120077355916835	0.112691277822225	-1.06554258889727	0.286630463587377	0.494646782058077
WBGene00001151	257.267844837794	0.137693197811393	0.129275036771854	1.06511822583656	0.286822432524675	0.494854571084863
WBGene00003636	166.654912844503	0.139565744559445	0.131191069470989	1.0638357101762	0.28740313111019	0.495508003679208
WBGene00007256	515.93317194672	0.110090390215782	0.103487183417929	1.06380700082624	0.287416139227376	0.495508003679208
WBGene00011804	1450.23830823933	-0.0972241156572319	0.0913692615961339	-1.06407903444571	0.28729289759304	0.495508003679208
WBGene00077585	132.361613957598	0.0632388711005425	0.0594829914551504	1.06314207731506	0.287717525161127	0.49590395974307
WBGene00000001	501.253412443592	-0.0962424893737885	0.0906000820455132	-1.06227817018356	0.288109421563088	0.495930606639053
WBGene00004304	854.680236114511	0.124694700221191	0.11731831456178	1.06287497128615	0.287838654728566	0.495930606639053
WBGene00011538	914.627609183944	0.129222392220852	0.121761928153922	1.06127090938885	0.288566802181408	0.495930606639053
WBGene00011733	3121.34334448101	-0.113595643252946	0.107028040989836	-1.06136337918895	0.28852479276838	0.495930606639053
WBGene00013144	557.204394229561	0.0922256089233714	0.0868929407571907	1.06137055691419	0.288521532070518	0.495930606639053
WBGene00013667	253.564143298822	0.107545941938957	0.101303508993607	1.06162109296475	0.288407734089611	0.495930606639053
WBGene00015547	594.046588369172	0.0867666477123523	0.0817618478459207	1.06121192216525	0.288593602475133	0.495930606639053
WBGene00016997	158.197141634156	0.171486935391223	0.161421566225274	1.06235455027057	0.28807475856974	0.495930606639053
WBGene00019209	315.597209540366	0.100458770425076	0.0945523695816521	1.06246697855968	0.288023741212162	0.495930606639053
WBGene00019303	1327.35186353017	-0.1225448811381	0.11532532005444	-1.06260169995845	0.287962615782951	0.495930606639053
WBGene00020486	1699.74546717156	-0.117595784261297	0.110751558222477	-1.06179801123043	0.288327392861831	0.495930606639053
WBGene00022103	11903.1115241461	-0.122396154486063	0.115239038571486	-1.06210669581505	0.288187250715127	0.495930606639053
WBGene00004680	221.636008491384	0.111677314884305	0.105274059174654	1.06082463011166	0.288769606669407	0.496109771458124
WBGene00005021	130.988781463541	0.142133129659445	0.134044681171931	1.06034143553327	0.28898929500601	0.496117421789117
WBGene00019629	1859.69935955316	-0.097791979686256	0.0922211156031352	-1.06040768479851	0.288959167580077	0.496117421789117
WBGene00269431	2777.85699783248	0.163148273432289	0.153846799927136	1.06045932388297	0.288935685727891	0.496117421789117
WBGene00006738	280.253373110306	-0.129682209358376	0.122330456653875	-1.06009748435177	0.289100252159866	0.496184721689123
WBGene00021679	8111.97399989826	-0.105763914173355	0.0997849390063637	-1.0599186132349	0.289181626960028	0.496201228394192
WBGene00008232	110.516054649334	0.135070183041916	0.127535867511285	1.059076051919	0.289565145433438	0.496736040851457
WBGene00013178	293.442934942155	0.129924747144534	0.122741921051131	1.05851974640686	0.289818553165046	0.497047444230231
WBGene00004442	332.35633028838	0.129567966071847	0.122434663176004	1.05826211883793	0.289935957986516	0.497125501977871
WBGene00015478	373.636126699738	-0.144798692955814	0.136906993290308	-1.0576427797868	0.290218331248449	0.497486306540166
WBGene00012764	244.025469032353	-0.123444781768958	0.116761649250781	-1.05723739396506	0.290403257691228	0.49767993232586
WBGene00020087	362.482950283168	-0.1136392197972	0.10750302306165	-1.05707929470998	0.290475399936402	0.49768022560957
WBGene00201220	423.946820355569	0.119545164226413	0.113158057284298	1.05644411980376	0.290765358027823	0.498053616735792
WBGene00016905	144.363400246632	0.146557942233708	0.13877931313525	1.05605035017631	0.290945212057163	0.498238271762081
WBGene00000941	183.774736109977	0.118334446597356	0.11208993825891	1.055709802641	0.291100817252508	0.498381319955705
WBGene00021427	142.335034162687	0.142405467072616	0.134949694329229	1.05524853376249	0.291311672450963	0.498618865098617
WBGene00013597	336.162929844105	0.0978445145957205	0.0927400828727618	1.0550401893641	0.291406944484232	0.49865850559477
WBGene00021093	291.085105269624	0.12636866307395	0.119884585616874	1.05408599799308	0.291843546142484	0.499282068672755
WBGene00003142	381.984434096116	-0.104370970464059	0.0990832309218968	-1.05336664431472	0.292172985472546	0.499722036740701
WBGene00015015	1046.73298131299	-0.127573923314638	0.121223503618391	-1.05238604319041	0.292622469414868	0.500367056380764
WBGene00022129	2824.15976198592	-0.112773276036811	0.107236180974437	-1.05163457903909	0.29296723658077	0.500832741892713
WBGene00044220	3326.84064774074	-0.109191639140505	0.103846579257613	-1.05147073616775	0.29304244288186	0.500837491974311
WBGene00197378	1928.315893747	-0.160466690247876	0.152751169133734	-1.05051038992302	0.29348351657257	0.501467387472034
WBGene00011281	412.895501642556	0.136016932710804	0.129497463029744	1.05034438149235	0.293559807069013	0.501473830504502
WBGene00000409	321.85916868721	0.106437085838351	0.101362863359461	1.05005997572204	0.293690538925301	0.501573246892678
WBGene00008344	168.281784798203	0.150264325177266	0.143164190726041	1.04959434629021	0.293904657558333	0.501814989386635
WBGene00018145	98.2832922393009	0.164539844301516	0.156860085014617	1.04895929570727	0.294196852848131	0.502189888285565
WBGene00022378	920.988542511608	0.135167196431048	0.12890090805472	1.04861322135658	0.294356168262946	0.502337834042021
WBGene00013132	591.660156920803	-0.0884661410252868	0.0843832112976365	-1.04838556941438	0.294460999422298	0.50239274882931
WBGene00017045	260.110477212367	0.114143951355537	0.108929231722273	1.04787254578789	0.294697332767336	0.502671942793816
WBGene00001580	1818.98335965523	0.104206854568257	0.0994975816465624	1.0473305264687	0.294947161547622	0.502974012848781
WBGene00013002	222.244183837585	0.110459003154479	0.105706958014331	1.04495489444985	0.296043816834689	0.504719672931922
WBGene00018863	156.545787993787	0.133121653233988	0.12745368438458	1.04447081209756	0.296267616481325	0.504976723679656
WBGene00007463	1115.41201446886	0.122222311938896	0.117048873868795	1.04419895637698	0.296393349713675	0.505066538509133
WBGene00195864	426.801005566399	-0.17395787737297	0.166625967867458	-1.04400220205379	0.296484370827331	0.505097172769399
WBGene00013679	2431.15846759564	-0.0873862279048275	0.0837354118864407	-1.04359942748401	0.296670757910348	0.505290219445826
WBGene00019729	2720.02252461161	-0.109863803938696	0.105301445491738	-1.04332664595109	0.296797034205166	0.50538081544662
WBGene00022485	836.480295564227	-0.136683426471313	0.131087982724218	-1.04268464302229	0.297094372677478	0.505762576825396
WBGene00003012	250.745288157586	0.104550188587872	0.100330223082709	1.042060760711	0.297383509488558	0.505817373320051
WBGene00004039	789.305238148997	0.0831329399910812	0.0797614681793433	1.04226943019852	0.297286781170386	0.505817373320051
WBGene00006574	216.750861210948	-0.105338717533258	0.101125001352994	-1.04166839183077	0.29756544825249	0.505817373320051
WBGene00010195	161.340600726883	0.156312657023888	0.150055067969843	1.04170195074852	0.297549884303429	0.505817373320051
WBGene00010730	532.232526675593	0.121199706308088	0.116319673583844	1.04195363152155	0.297433177179157	0.505817373320051
WBGene00017062	422.002964982528	0.106371988763818	0.102075870505318	1.04208750057416	0.297371113104093	0.505817373320051
WBGene00004450	192.51898856046	-0.152238720257409	0.146222964435217	-1.04114097840533	0.297810123428516	0.506040983751014
WBGene00166514	113.801524261554	0.164413233674972	0.157927261086095	1.04106936664558	0.297843355584472	0.506040983751014
WBGene00012950	409.875840147345	0.0913115808084995	0.0877727468921334	1.04031814021629	0.298192119075077	0.50623985040445
WBGene00015251	195.157485813609	0.135031262697778	0.129817170080736	1.04016489200773	0.298263299391581	0.50623985040445
WBGene00018950	726.830596398471	0.121781147903526	0.117093997499806	1.04002895540164	0.298326448358371	0.50623985040445
WBGene00020696	1299.90521879451	0.0909000546132295	0.0873779948459681	1.04030831530834	0.298196682181527	0.50623985040445
WBGene00197152	486.746840427797	-0.0675037332394019	0.0648856850861087	-1.04034862465918	0.298177961095988	0.50623985040445
WBGene00000466	477.240343668167	0.158219440531619	0.152299045647713	1.03887348642749	0.298863578712553	0.506660664684882
WBGene00003258	225.361078202128	0.113436710482274	0.109237417576466	1.03844189105687	0.299064375272918	0.506660664684882
WBGene00006364	212.937914821342	-0.137055960225202	0.131934735183415	-1.03881635139274	0.298890155196468	0.506660664684882
WBGene00009712	223.570292567271	-0.111511163928926	0.107388541251269	-1.0383897819043	0.299088624761533	0.506660664684882
WBGene00014112	193.499308197675	0.115786817138259	0.111430173723825	1.03909751971878	0.298759384365976	0.506660664684882
WBGene00019075	756.077021649632	0.133047356122763	0.128082226114029	1.0387651757732	0.298913960984834	0.506660664684882
WBGene00020612	1004.72180856613	-0.134089148161896	0.129151038852897	-1.03823514973521	0.299160592033026	0.506660664684882
WBGene00022580	432.351349830119	0.106938157060123	0.102962916095541	1.03860847298549	0.298986863593839	0.506660664684882
WBGene00010296	489.274123514303	-0.125141321900506	0.120574888646834	-1.03787217475313	0.299329569412543	0.506762927558166
WBGene00017639	1521.73626023039	-0.125786170953522	0.121205730762685	-1.03779062394174	0.299367542888663	0.506762927558166
WBGene00006437	1166.65171713048	0.105802678835772	0.102046017934045	1.0368134002461	0.299822829213245	0.507161170256748
WBGene00018698	477.011354051481	0.108916992216319	0.105044619650466	1.03686407336938	0.299799209373609	0.507161170256748
WBGene00021357	876.043408998014	-0.12355164001548	0.119147966889448	-1.03695970011908	0.29975463905629	0.507161170256748
WBGene00019628	462.334515433769	0.162576113365421	0.156867150921315	1.03639361338927	0.300018548677958	0.507368125240421
WBGene00019396	231.347698995427	0.126614418822121	0.122204593665272	1.03608559240356	0.300162213118522	0.507486969123369
WBGene00009262	254.253990970476	0.119406817221796	0.115362303868156	1.03505922834431	0.300641251794989	0.508172636558873
WBGene00010198	406.995280336592	0.113937842943789	0.110103682726216	1.03482317868611	0.300751496137639	0.508234749704734
WBGene00006750	6288.6127084283	-0.126368610259091	0.122148309010873	-1.03455063178846	0.300878819607154	0.508325687169184
WBGene00006423	136.16763961701	-0.135837027379694	0.131372692834785	-1.03398221082766	0.301144479636339	0.508650238565043
WBGene00021391	614.782236037	-0.0930695235223399	0.0900311399240996	-1.03374814092992	0.301253921099747	0.508710833798474
WBGene00004496	133.518949135705	0.134455272680606	0.130095311542085	1.03351359158789	0.301363613297715	0.508737092489094
WBGene00018804	2875.44226614973	-0.123862273039181	0.119858949517808	-1.03340028873504	0.301416611414001	0.508737092489094
WBGene00018674	199.712250122292	0.134353932674514	0.130048512805612	1.03310625993346	0.301554174168624	0.508845074274288
WBGene00003858	774.349422443401	0.082059933523927	0.0794795107190475	1.03246651598047	0.301853625771002	0.5091168108304
WBGene00021595	1695.18683801229	0.129614206466135	0.125540706209201	1.03244764491085	0.301862461952949	0.5091168108304
WBGene00022848	4657.56462538321	-0.114652727762849	0.111087776082519	-1.0320913047866	0.302029346826257	0.509274063229351
WBGene00194707	416.569401056878	0.102118660228532	0.0990686785668374	1.03078653824616	0.302640932429948	0.510180899013431
WBGene00006728	427.572955857773	-0.10293725781844	0.0999071467915327	-1.0303292719712	0.302855462460209	0.510299819112603
WBGene00021835	1446.12668418377	-0.127692566870653	0.123934670850382	-1.03032158793409	0.302859068349692	0.510299819112603
WBGene00021683	797.306900523258	-0.146230160238048	0.141986950994949	-1.02988450145148	0.303064226999786	0.510521103460053
WBGene00012568	144.357853311219	-0.125127023934863	0.121564773726434	-1.02930330966144	0.303337168544064	0.510856434603556
WBGene00003904	852.342878340625	0.102660413594629	0.0998436193341254	1.0282120608136	0.303850086300829	0.511526379713157
WBGene00004244	1199.58791887038	0.0888133328270559	0.0864597643087723	1.02722154677496	0.304316154407252	0.511526379713157
WBGene00008646	635.313714129737	-0.0782722690190349	0.0761836009388101	-1.02741624253102	0.304224506448065	0.511526379713157
WBGene00011890	422.141349015559	0.102438550576326	0.0996555622334389	1.02792607136537	0.303984604642771	0.511526379713157
WBGene00014120	467.716710095938	0.115946211889866	0.11287235482894	1.02723303740392	0.304310744983767	0.511526379713157
WBGene00016061	117.188061805478	-0.156513688405492	0.152252138340083	-1.02799008350142	0.303954492381678	0.511526379713157
WBGene00019824	467.87420995743	0.117401408148607	0.114292281839927	1.02720329193387	0.304324748338455	0.511526379713157
WBGene00021305	173.1068308808	0.141125219069428	0.137388388870715	1.02719902481883	0.30432675721474	0.511526379713157
WBGene00008174	376.870660036705	0.0978554924476641	0.0953599461706751	1.02616975341536	0.304811575760244	0.512216779193704
WBGene00000533	366.796114794243	0.0905944375713248	0.0883120574076946	1.02584449089543	0.304964890962879	0.512349907922329
WBGene00017352	242.529102688409	0.116729778137242	0.113870567590213	1.02510930267177	0.305311616590486	0.512807828205784
WBGene00011600	255.118421275849	0.113040247920445	0.110371301410391	1.02418152613902	0.30574954280452	0.513044913490234
WBGene00014086	144.479888379439	0.116166296325977	0.113412588145617	1.02428044563118	0.305702831303919	0.513044913490234
WBGene00018902	374.186735270447	0.136811440544321	0.133547956919063	1.02443679185025	0.305629011557779	0.513044913490234
WBGene00019360	1469.24571959603	-0.111734289564785	0.109058328549174	-1.02453697073126	0.305581717750602	0.513044913490234
WBGene00017606	1179.89024539137	-0.0978198647959555	0.0955298137105266	-1.023972108774	0.305848448933275	0.513086371754876
WBGene00021732	156.061524748311	-0.121609395393278	0.118892031983982	-1.02285572349931	0.306376066618031	0.51384683498998
WBGene00020274	520.817130439106	0.092329956962474	0.0902950910634377	1.02253573117952	0.306527410160299	0.513976004184885
WBGene00018420	985.163793741555	-0.0822511753665756	0.0804544137316454	-1.02233266705446	0.306623477040519	0.514012446966107
WBGene00000550	1577.75879746729	0.135157696534747	0.132313020564589	1.02149959208867	0.307017802257944	0.514174885593044
WBGene00004199	553.87092922974	-0.0945914277819473	0.0925705651406795	-1.02183050992717	0.306861126406295	0.514174885593044
WBGene00011809	611.509537312864	0.104032603513485	0.101838002083247	1.0215499262097	0.306993967726546	0.514174885593044
WBGene00016631	116.070915373311	-0.154301529227431	0.15102958924525	-1.02166423148293	0.306939845722063	0.514174885593044
WBGene00015915	730.472589011127	0.0862269294915913	0.0844387769098773	1.02117691239918	0.307170628697053	0.514306270566615
WBGene00004431	396.13025641211	-0.0910444302588709	0.089249135208429	-1.02011554561564	0.307673664859912	0.514601027280623
WBGene00007162	171.32669324296	0.116983337006785	0.114660298567222	1.02026018132337	0.307605082508772	0.514601027280623
WBGene00010184	1094.90605439156	-0.127777284774372	0.125221936521858	-1.02040655434256	0.307535686674138	0.514601027280623
WBGene00017683	407.967306003964	0.106130183418844	0.104031680127201	1.02017177160916	0.307647002808117	0.514601027280623
WBGene00018044	264.540782207851	-0.119338170582669	0.117013860593481	-1.01986354417673	0.307793181320703	0.514601027280623
WBGene00022195	493.051939412177	-0.0909017388422172	0.0891185283824341	-1.020009424439	0.30772399109572	0.514601027280623
WBGene00000506	148.289319040218	0.121714243941574	0.119375156914119	1.01959442054713	0.307920852227483	0.514690039437525
WBGene00016794	416.332390377247	0.0928020695707467	0.0910572044247462	1.01916229645994	0.308125923033485	0.514908351323477
WBGene00050937	200.553960963747	0.119338438799248	0.117145730697155	1.01871778074236	0.308336968725741	0.515136539922324
WBGene00000462	196.596543716053	-0.126795687838413	0.124584781612627	-1.01774619818864	0.308798586258633	0.515250408900037
WBGene00004419	626.679215973521	0.101420140186699	0.0995961826024692	1.01831352905874	0.308528980989015	0.515250408900037
WBGene00006386	336.375490817327	0.127052451293678	0.124849993116995	1.0176408353873	0.308848673596839	0.515250408900037
WBGene00006415	1507.04327452147	-0.0947481481979986	0.093106364270029	-1.01763342324493	0.30885219738115	0.515250408900037
WBGene00011857	940.493781315178	-0.0946486645642419	0.0929936421572779	-1.01779715654286	0.308774363617763	0.515250408900037
WBGene00017911	159.259754089614	-0.133450873451171	0.131128923768744	-1.017707380002	0.308817039012187	0.515250408900037
WBGene00009172	462.209400388344	-0.0996019703270596	0.0979670539958879	-1.01668843008426	0.30930167144999	0.515627063181456
WBGene00016139	499.49193388497	0.10870704073569	0.106889830228395	1.01700078018098	0.309153058268097	0.515627063181456
WBGene00019207	196.707595277879	0.159486572939077	0.156859402663605	1.01674856738493	0.30927305502976	0.515627063181456
WBGene00003967	209.96416322234	-0.106903917647483	0.10517321274311	-1.01645575768994	0.30941240542105	0.515687342368417
WBGene00010094	156.569787110074	0.141864927327022	0.139640785160325	1.01592759711387	0.309663866002624	0.515982080339312
WBGene00007603	742.915887230826	-0.120775756787446	0.118991944296723	-1.01499103574839	0.310110100629521	0.516352358741424
WBGene00009245	327.476849415023	0.09123020325986	0.0898756663193517	1.01507123113497	0.310071874070525	0.516352358741424
WBGene00021749	491.420577525674	0.117323271174544	0.115587654779411	1.01501558620984	0.310098397884436	0.516352358741424
WBGene00006539	104.675848815494	0.155888197521558	0.153645382911579	1.01459734466131	0.310297805629642	0.516540521408035
WBGene00016418	544.312649474511	0.103636014772711	0.102220940869992	1.01384328779089	0.310657536084048	0.51701488857309
WBGene00008458	279.147787229124	0.103845264677307	0.10250408258823	1.01308418216341	0.311019952985739	0.517493497328293
WBGene00011739	300.106555111515	-0.109827460769003	0.108441839211943	-1.01277755492834	0.311166423914026	0.517612658495426
WBGene00018223	4649.7338828898	-0.104528996118248	0.103271641685456	-1.01217521492127	0.311454284565615	0.517966901820881
WBGene00015159	236.83176352805	-0.100540171982237	0.0993641473529905	-1.01183550264935	0.311616711818117	0.51811242178944
WBGene00004383	709.174650008647	-0.076789699298481	0.0759160841300794	-1.01150764266113	0.31177352506924	0.518248539868701
WBGene00007786	970.141278114578	0.0772001003945118	0.0763432834458704	1.01122321322804	0.311909607909178	0.518350141478483
WBGene00000864	503.800580223205	-0.144897516585904	0.143314506077795	-1.01104571024548	0.311994552537224	0.518366730128521
WBGene00010909	137.239935453573	0.127528162080295	0.126231873795741	1.01026910435198	0.312366379077723	0.51885983937604
WBGene00011291	207.404418599074	-0.133437676890474	0.132195323664249	-1.00939786061858	0.312783864065487	0.519054576436968
WBGene00011743	157.184082541467	-0.113235298869179	0.112157088564632	-1.00961339419866	0.312680549893116	0.519054576436968
WBGene00016411	429.471236878448	0.12690221957339	0.125699247164312	1.00957024354733	0.312701231987888	0.519054576436968
WBGene00020783	205.795132510941	0.116428461664529	0.115328779472277	1.00953519318668	0.312718032278839	0.519054576436968
WBGene00009861	169.20620130582	-0.146386911167096	0.145073722256435	-1.00905187300799	0.312949757263934	0.519205271468354
WBGene00023404	2896.35467110998	-0.10763986883728	0.106750509745087	-1.00833119293123	0.313295492981331	0.519654193803287
WBGene00022232	451.205338099203	0.0854908563135847	0.0848205662805633	1.00790244704102	0.31350129678365	0.51987085545778
WBGene00003402	218.769073968933	-0.133529152418464	0.132511373332437	-1.00768069230913	0.313607776944344	0.519922746959995
WBGene00016948	305.062842568852	-0.112983106823817	0.112287100239461	-1.00619845541359	0.314320115029599	0.520978810026288
WBGene00000115	2309.31132745945	0.118445603097537	0.117995909390607	1.00381109573419	0.315469675154244	0.521685809455384
WBGene00003685	112.692491770572	-0.13102443820666	0.130517794331035	-1.003881799246	0.315435590405067	0.521685809455384
WBGene00004064	718.397828794024	0.107193549616042	0.106776131628864	1.00390928179182	0.315422342272226	0.521685809455384
WBGene00004446	425.019492257393	0.102166438988642	0.101778790480974	1.0038087356495	0.3154708129456	0.521685809455384
WBGene00007050	2012.49634747173	0.130157264244567	0.12971196018955	1.00343302232398	0.315651977839672	0.521685809455384
WBGene00007980	557.788235422515	-0.0787220150644423	0.0783561919760978	-1.00466871958831	0.315056395143042	0.521685809455384
WBGene00014965	272.118619120252	-0.0974849279452829	0.0969918505411069	-1.0050836993152	0.314856548514029	0.521685809455384
WBGene00016307	736.884506945508	-0.126618724559614	0.126155081785069	-1.00367518111822	0.315535203667721	0.521685809455384
WBGene00018897	626.299024094692	-0.0917751390373171	0.091422697429845	-1.00385507775837	0.315448472015526	0.521685809455384
WBGene00021698	1843.04604794895	0.104263903479753	0.103892695536504	1.00357299366748	0.315584477190429	0.521685809455384
WBGene00022034	1066.53962858226	0.102190053875973	0.101727123524149	1.00455070718396	0.315113242973099	0.521685809455384
WBGene00022159	415.070961671913	0.0969465022980168	0.0965061815963653	1.00456261655334	0.315107505797476	0.521685809455384
WBGene00000160	758.333549018584	0.0825066913687861	0.0823255468071555	1.00220034446968	0.316246841476011	0.522354027676272
WBGene00015134	467.114407317463	0.0973117177930115	0.097116079683204	1.00201447700984	0.316336600884716	0.522354027676272
WBGene00017164	114.599561186265	-0.125070680629885	0.124819657299315	-1.00201108812507	0.31633823760552	0.522354027676272
WBGene00044517	348.494648407747	-0.123577504452731	0.123334628625284	-1.00196924278407	0.316358447998297	0.522354027676272
WBGene00020456	491.728766094593	-0.135735596934484	0.135514330130706	-1.00163279266159	0.316520976912824	0.522497626009113
WBGene00219741	139.133407414049	0.137201816046173	0.137013330879704	1.00137567027426	0.316645221918869	0.522577973644147
WBGene00021649	218.643601221453	0.136130237302698	0.135978868307165	1.00111318028615	0.316772093625078	0.522662616897497
WBGene00013321	2471.74266199619	-0.114732129649225	0.114675774122566	-1.00049143358386	0.317072741219848	0.522909135591521
WBGene00022473	1149.84234411608	0.07440381757735	0.074361964746039	1.00056282578673	0.317038209785883	0.522909135591521
WBGene00008568	702.62958920244	-0.125757867048254	0.125719154024482	-1.00030793258253	0.317161509466983	0.522930814965232
WBGene00008147	161.304976098975	0.115467512310479	0.115455915548641	1.00010044320191	0.317261901675437	0.522971644835673
WBGene00010625	559.85128541832	-0.101925434828519	0.101953603189753	-0.999723713921302	0.317444232618781	0.523147490123658
WBGene00001154	125.879310068813	0.123447970686618	0.123827375316837	0.996936019767455	0.318795566508	0.524001986939282
WBGene00003912	136.838660099397	-0.1163287657005	0.116704737980322	-0.996778431738686	0.318872069564787	0.524001986939282
WBGene00004420	462.53045089713	0.0990443422418858	0.0993070686850569	0.997354403400987	0.318592515309621	0.524001986939282
WBGene00006492	251.717088163113	0.136313384725917	0.136668775203272	0.997399621992467	0.318570574759841	0.524001986939282
WBGene00006740	1106.85443942192	0.0848271877406855	0.084987603451631	0.998112481062761	0.318224818587789	0.524001986939282
WBGene00010038	451.701097438059	0.128592879252353	0.128946348785473	0.997258786026522	0.318638913152581	0.524001986939282
WBGene00010132	662.199793006195	0.126172630463545	0.126477558766353	0.997589071881355	0.318478662381652	0.524001986939282
WBGene00011094	204.624760154158	-0.142889616237509	0.143217335035322	-0.997711737914043	0.318419159724871	0.524001986939282
WBGene00012193	194.547688233155	-0.112831238652916	0.113038260695583	-0.998168566630512	0.318197625986774	0.524001986939282
WBGene00018181	516.656638903749	-0.106461381106732	0.10679094890879	-0.996913897615613	0.318806305254972	0.524001986939282
WBGene00022087	873.081947770217	0.070918381434294	0.071054548784852	0.9980836223312	0.318238811086615	0.524001986939282
WBGene00045192	431.075887565882	0.132557426409376	0.132974064497428	0.996866771805266	0.31882918230713	0.524001986939282
WBGene00003061	207.240328848245	-0.116838862289947	0.117283669235044	-0.99620742642179	0.319149371821172	0.524333073448184
WBGene00001513	1109.27903405164	0.129699324052832	0.130223078657743	0.995978020099744	0.319260824829717	0.524391592327196
WBGene00011368	714.546716563774	0.119989556498571	0.120517938525337	0.995615739588384	0.319436884282758	0.524541423519451
WBGene00015073	1260.79044207481	-0.0702633842437491	0.070586652457569	-0.995420264277099	0.319531906876076	0.524541423519451
WBGene00219218	353.873948250271	0.133820749577348	0.13444968609841	0.995322142138721	0.319579612044461	0.524541423519451
WBGene00077500	376.930124218419	-0.0885223122773031	0.0889591542467845	-0.99508940959275	0.319692780934165	0.524602653099134
WBGene00021313	1037.16275758346	0.11701665092327	0.117616987564119	0.994895833898808	0.319786929319762	0.524632649168719
WBGene00023519	129.358017194832	-0.156960120001931	0.158031187110656	-0.993222432050869	0.320601568860588	0.525844366383056
WBGene00018113	132.259406317324	-0.146424465381836	0.14750540778384	-0.992671845607264	0.320869899676817	0.526159676610195
WBGene00004782	3527.62927763697	0.112589233981192	0.113528804503382	0.991723945950985	0.321332206580132	0.526792842224185
WBGene00021704	253.99353525579	-0.0993975783485812	0.100350838003636	-0.990500730496939	0.321929432281631	0.527646841485537
WBGene00004286	114.634097332004	-0.122609376375825	0.123868827358048	-0.989832381487049	0.32225605451377	0.527971092326128
WBGene00021458	908.754560573913	-0.113019191041035	0.114185773948601	-0.989783465424594	0.322279968287576	0.527971092326128
WBGene00001050	384.670529616298	-0.0908178658971982	0.0918077325849115	-0.989218046673817	0.322556470654827	0.527986497573659
WBGene00001162	386.850876476644	0.0919762908203268	0.0930008203328029	0.988983650802114	0.322671140816527	0.527986497573659
WBGene00008397	162.245461994529	0.144839488512019	0.146439383902775	0.989074691875111	0.322626598928394	0.527986497573659
WBGene00009054	223.59089367219	-0.110924630493533	0.112098446260133	-0.98952870618852	0.322404532082052	0.527986497573659
WBGene00013954	2306.61894643244	-0.125751809654454	0.127115347731614	-0.989273222301695	0.322529481731991	0.527986497573659
WBGene00013683	131.088032306949	0.131311612795966	0.132843512621259	0.98846838814282	0.322923308900488	0.528274114276525
WBGene00009445	263.438679973884	0.111756490011934	0.113120004181471	0.987946303755879	0.323178946548262	0.528513354727795
WBGene00017356	413.140800064768	0.14697111937667	0.148777642628368	0.987857562334082	0.323222411734468	0.528513354727795
WBGene00018833	532.469714050566	0.102101475799328	0.10338530600633	0.987582082439027	0.323357364937378	0.52860902566004
WBGene00006466	149.25327667431	0.119238158945488	0.120859130875638	0.98658792332523	0.323844692988675	0.52928056062791
WBGene00006702	341.758650366427	0.0984956066173176	0.0998607408146656	0.986329620767769	0.323971388897174	0.529362512812845
WBGene00003177	763.381199902621	0.0981231892080406	0.0995878691655783	0.985292586639217	0.324480373109251	0.52988021654083
WBGene00021923	150.666681662679	0.113429543887829	0.115131679946125	0.985215745491666	0.324518108033321	0.52988021654083
WBGene00045602	177.477884612399	-0.137977060900311	0.140036329831449	-0.985294752200259	0.324479309693313	0.52988021654083
WBGene00015797	729.065935774467	-0.118527325174849	0.120331359508128	-0.985007779014109	0.324620249926518	0.529921866912624
WBGene00003831	396.820213388478	0.0866462083167121	0.0879801909055652	0.984837693859007	0.324703802117052	0.529933158281666
WBGene00009180	3324.38124955692	0.0878921342602085	0.0892629224991452	0.984643251637321	0.324799336556615	0.529963995348983
WBGene00050900	122.185256863931	0.154480499748994	0.157003013215494	0.983933343603809	0.325148287849896	0.530408211956129
WBGene00004357	339.914045940512	0.107664455657625	0.109458982528338	0.983605485550269	0.325309526935595	0.530420980608262
WBGene00008119	862.663604014391	-0.0776528564998875	0.0789356103356953	-0.983749364445876	0.325238761551771	0.530420980608262
WBGene00014034	394.344013799134	0.102963725772017	0.104756940730769	0.982882137009321	0.325665450368788	0.530876140806263
WBGene00003062	673.568866159639	0.13263253863951	0.135107416729914	0.981682144842199	0.326256464454854	0.531463710649073
WBGene00017317	1181.8930114334	0.11866242132251	0.120872808603177	0.981713113923548	0.326241202961824	0.531463710649073
WBGene00017925	133.054022409561	0.133892524212013	0.136352948575218	0.981955473725254	0.32612178462512	0.531463710649073
WBGene00004954	217.576648013245	-0.109012807238561	0.111134056229493	-0.980912700724692	0.32663579374196	0.531956315055499
WBGene00015975	1182.54475051208	-0.0914350228454643	0.0932354021706994	-0.980689960215554	0.32674565634042	0.532009939626561
WBGene00016118	584.73868679088	-0.0876895047159714	0.0894376108064294	-0.980454463455633	0.32686183682355	0.532073823360369
WBGene00012227	1186.03498944547	0.127336913315206	0.129921090077021	0.980109643782364	0.327031999310993	0.53222552959179
WBGene00004182	307.74046194415	-0.0947223532751314	0.0966755905987538	-0.979795961819058	0.327186845843914	0.532352244473097
WBGene00011144	315.357663311001	0.0907203258922106	0.0926212130687539	0.979476762249569	0.3273444649597	0.532483409832116
WBGene00010386	127.963607487214	-0.151557076057437	0.154929930277887	-0.978229808698682	0.327960676592149	0.533234911505928
WBGene00022793	491.679683563217	-0.0847159299759129	0.0865996529435534	-0.978247915509911	0.327951723301006	0.533234911505928
WBGene00002632	148.03921388806	-0.121035775193582	0.123771215844757	-0.977899218065321	0.328124171918306	0.533271117097802
WBGene00004441	368.594071050377	0.0959962885032671	0.0981684701918687	0.977872919030356	0.328137180513542	0.533271117097802
WBGene00018697	117.615819774565	-0.15802314828294	0.16172988007089	-0.977080723819707	0.328529189991325	0.533782741726977
WBGene00010233	875.023140868444	-0.0700767230298193	0.0717646204654676	-0.976480089705756	0.328826609794317	0.534102254933976
WBGene00185088	124.361663360102	0.122939005565501	0.125914147381554	0.976371663725456	0.328880318367154	0.534102254933976
WBGene00004044	1680.07320219623	0.0803698647916951	0.0823737810152132	0.975672887673469	0.329226591966639	0.534539066318222
WBGene00009043	161.993970100922	0.160636387214497	0.164695918624215	0.975351353915572	0.329386005113103	0.534567826163984
WBGene00013926	115.038350885852	-0.13623700167318	0.139683651585626	-0.975325316360786	0.32939891645477	0.534567826163984
WBGene00194708	2032.46293380506	-0.12520667895267	0.128439721809784	-0.974828325602405	0.329645424017771	0.534842352670786
WBGene00012550	380.23607663744	0.0943994920117002	0.0969178104983875	0.974015937073514	0.330048626192545	0.535370924260251
WBGene00001023	943.378157005318	0.068797615318013	0.0706992554127775	0.973102402795308	0.330502409966609	0.535636770971503
WBGene00009468	1340.35461876857	-0.106569067808283	0.109482756536412	-0.973386779614377	0.330361106995499	0.535636770971503
WBGene00009783	362.649209918412	-0.0946238536087203	0.0972259038168725	-0.973237068456024	0.330435491557723	0.535636770971503
WBGene00015938	237.04540479707	0.106233966430462	0.109174890796399	0.973062264184711	0.330522357445467	0.535636770971503
WBGene00008164	669.378337056376	-0.0958120037483231	0.098506640742767	-0.972645123474665	0.33072970784037	0.535750507954929
WBGene00017005	323.441418209802	0.128373550603445	0.131988809833317	0.972609350486324	0.330747493631177	0.535750507954929
WBGene00019037	101.216655768922	-0.133708149721194	0.137523269816057	-0.972258366893352	0.330922030206611	0.535907690603914
WBGene00022368	658.594532524175	0.0918084354663612	0.0944903967172085	0.971616573281263	0.331241334389249	0.536299186912119
WBGene00000415	427.641287433764	0.0994819361967546	0.102433295309695	0.971187502032248	0.331454916355167	0.536393809172942
WBGene00004077	539.380744669497	0.104607814285714	0.10769728856707	0.971313351315879	0.331392262201357	0.536393809172942
WBGene00010264	194.738572871386	-0.108450374639788	0.111723794802474	-0.970700778930101	0.331697303875101	0.536660471758616
WBGene00003588	661.676933104792	-0.107224061512311	0.11053168973944	-0.970075294832405	0.332008962388973	0.536913464667856
WBGene00006727	1470.20271291812	0.147973071347723	0.152521994895742	0.970175294709926	0.331959122977567	0.536913464667856
WBGene00006791	273.494663647256	0.0978754718518419	0.100960194405089	0.969446150817918	0.332322635345984	0.537169477189687
WBGene00012618	6532.84464290223	-0.117942410805491	0.121652555862328	-0.969502119946948	0.332294723006425	0.537169477189687
WBGene00000820	365.711992448136	-0.122905493700091	0.12684572547974	-0.968936818605851	0.332576713791334	0.537328966324083
WBGene00004390	413.660049844234	0.0911910805237511	0.0940995086690979	0.969091994352762	0.33249929167249	0.537328966324083
WBGene00004766	153.844584196639	0.121460121320238	0.125402371553442	0.968563192351399	0.3327631755813	0.537504638903221
WBGene00022211	2917.26712581718	-0.0974434409779672	0.100665895722939	-0.967988614993892	0.333050055657016	0.537842394878157
WBGene00007413	927.057997356775	0.103356648143859	0.106888249708787	0.966959870944192	0.333564094795309	0.538546746558384
WBGene00003592	1206.21019427569	0.0877793785989251	0.0908697398692248	0.965991304974052	0.334048531949416	0.539100803570744
WBGene00022400	672.123982836176	0.0910751527348291	0.0942844036813774	0.965962016821005	0.334063187751358	0.539100803570744
WBGene00022244	638.236998739337	0.0980211316050045	0.101497230754531	0.96575178333748	0.334168400829648	0.539144771753853
WBGene00016490	279.084401382143	-0.11440088324757	0.118518649933858	-0.965256382108759	0.334416412940014	0.539419056561744
WBGene00001838	213.50643418095	0.112796454774112	0.117015121774616	0.963947676706009	0.335072159117963	0.539637438713078
WBGene00007788	2644.60944553203	0.0731580443508628	0.0759301984671837	0.96349075634882	0.335301300771149	0.539637438713078
WBGene00008404	1061.25453065434	0.113414579580881	0.117701894229482	0.963574803305696	0.335259144367779	0.539637438713078
WBGene00015553	593.239245417516	-0.088082410458376	0.0913927511054361	-0.963778958319779	0.335156758196215	0.539637438713078
WBGene00017291	603.735949437108	-0.102866324092393	0.10662484521652	-0.964750043796126	0.33467002305162	0.539637438713078
WBGene00018638	298.530401041467	0.108441753022879	0.112414263615317	0.96466186349775	0.334714202663919	0.539637438713078
WBGene00020181	139.659754226737	0.11761582210538	0.122036744240824	0.963773843993081	0.335159322845991	0.539637438713078
WBGene00020373	503.293603171231	-0.126996197259769	0.131710406245849	-0.964207771272984	0.334941768981993	0.539637438713078
WBGene00044053	119.89496470232	-0.131395699667118	0.136320312664604	-0.96387469408464	0.335108752507488	0.539637438713078
WBGene00196028	1973.8128919852	0.152020703093896	0.157791258377687	0.963429182686543	0.335332187151135	0.539637438713078
WBGene00001427	1639.15108203285	0.0858913196142597	0.089306885626372	0.961754729345262	0.336172823387568	0.540670750080194
WBGene00006607	506.738266428332	0.120782211337503	0.12561494140312	0.961527426501691	0.336287042096156	0.540670750080194
WBGene00016317	1449.54950989908	0.120241194197328	0.12504750768494	0.961564100104086	0.336268612078395	0.540670750080194
WBGene00044305	187.987407146252	0.121654761653417	0.126517671812456	0.961563391980153	0.33626896793411	0.540670750080194
WBGene00018270	252.390300780619	0.119231099840531	0.124043026747077	0.961207598421817	0.336447796619392	0.540803466672036
WBGene00019908	122.547895461033	-0.149680242702733	0.15577258127482	-0.960889531891755	0.33660771475785	0.540934777492571
WBGene00018383	1000.5793836169	-0.103631801772433	0.107937389784031	-0.960110319322966	0.336999695407104	0.541438869363412
WBGene00017450	352.948993964723	-0.104239028220898	0.108649922045807	-0.959402696827981	0.337355917046832	0.541759444119564
WBGene00019460	242.703197627882	-0.0985343615610214	0.102696212440639	-0.959474154102587	0.337319934021297	0.541759444119564
WBGene00185078	152.353185569496	0.110978147521704	0.11571335926489	0.959078089398945	0.337519407422253	0.541896146348938
WBGene00003504	2514.29301354232	0.11130020350839	0.116181158427078	0.957988412365917	0.338068601712943	0.542204888396167
WBGene00006405	1642.15869870644	0.135928110447446	0.141899422852906	0.95791869843156	0.338103756871189	0.542204888396167
WBGene00012803	327.929518750133	0.100281071151948	0.104675488602487	0.958018658339132	0.338053350083909	0.542204888396167
WBGene00013639	97.6364881738934	-0.135089110926414	0.140994235116963	-0.958117974216109	0.338003272842317	0.542204888396167
WBGene00022016	2202.11125859123	-0.123575955878576	0.1289972674163	-0.957973438923879	0.338076152282674	0.542204888396167
WBGene00004487	252.632141865266	0.112335963745282	0.117390881370069	0.95693943545026	0.338597825120301	0.542368302225361
WBGene00012238	903.422971964599	-0.106190679627194	0.110954096817055	-0.957068577668516	0.338532642388954	0.542368302225361
WBGene00013062	594.457587728383	-0.0880815224802335	0.0920158323578176	-0.957243120267772	0.338444557251196	0.542368302225361
WBGene00018038	211.931575775278	-0.127997406105157	0.133712125641268	-0.957261022448755	0.338435523520459	0.542368302225361
WBGene00018579	169.314576004705	-0.138350768188718	0.144561310224559	-0.957038698485833	0.33854772277287	0.542368302225361
WBGene00171932	560.865850365097	0.129629220483315	0.135517016057723	0.956553090189796	0.338792875594664	0.542555056678346
WBGene00018577	1731.32069173363	-0.122219616568826	0.127799046613693	-0.956342162224947	0.33889939522523	0.542599981010063
WBGene00015943	1125.42249707724	0.0924772411819762	0.0967150085098903	0.956182940029615	0.33897981742829	0.542603110536256
WBGene00004745	804.711327202682	-0.0969692116335839	0.101460074746674	-0.95573763251897	0.339204804668596	0.54283758951246
WBGene00018720	131.157329392628	-0.130450304956608	0.13652803257619	-0.955483665113319	0.339333162089791	0.542917356744773
WBGene00001749	142.824788760787	0.115610031864209	0.121097396037313	0.954686356993065	0.339736331223291	0.543115666673523
WBGene00012029	358.622476244996	-0.108780117936492	0.113918896666576	-0.9548909015058	0.339632871374618	0.543115666673523
WBGene00013709	447.001831124289	0.105679343460382	0.110703363361225	0.954617278569489	0.339771276070811	0.543115666673523
WBGene00019831	314.464772718403	0.133230874895023	0.139536387939982	0.954810976992813	0.339673295270438	0.543115666673523
WBGene00002151	339.300333404494	-0.131032461833211	0.137354631139133	-0.953971924692378	0.340097853923166	0.543154819372012
WBGene00005435	184.535917021814	-0.132408828557684	0.138758915286912	-0.954236549658105	0.339963917558134	0.543154819372012
WBGene00009177	151.541603075635	-0.106520317070425	0.111609844428305	-0.954398938696219	0.339881743275072	0.543154819372012
WBGene00010096	314.924351257371	0.08935322560399	0.0936667665084359	0.953948010962272	0.340109959201853	0.543154819372012
WBGene00011575	98.7320412640438	-0.159130755847983	0.16686823441106	-0.953631207339216	0.340270353225232	0.543173341778242
WBGene00044608	483.355877822848	-0.0860670279022917	0.0902534516115412	-0.953614807694356	0.340278657495784	0.543173341778242
WBGene00007988	272.448216589404	0.146330351072179	0.153494168139647	0.953328408796931	0.340423701935822	0.543279459701409
WBGene00016110	1732.77846405821	-0.118900165754588	0.12477102332808	-0.952946947000225	0.340616951732684	0.543462441447049
WBGene00006605	1029.0045002681	-0.0915931328585281	0.0961634399984961	-0.95247354774289	0.340856875051428	0.543672771111415
WBGene00018433	1092.22467716996	-0.0981208165645574	0.103027327927535	-0.952376602774468	0.340906021046868	0.543672771111415
WBGene00022279	433.905460583782	-0.103210626618498	0.108414943185354	-0.951996316984099	0.341098849735213	0.54385486417316
WBGene00022685	2968.78990568217	-0.105872531007119	0.111254774894046	-0.951622356055702	0.341288539413111	0.544031869534731
WBGene00015462	309.815170198534	0.0949295352412348	0.09985453622677	0.950678244858596	0.341767735149562	0.54454467478323
WBGene00044025	110.06870352042	0.130801830821252	0.137576158454733	0.950759436012965	0.341726508627218	0.54454467478323
WBGene00020894	537.356842373568	0.114666192128382	0.120691662383514	0.950075505332044	0.342073888366117	0.544906919615687
WBGene00015105	1147.6458809638	-0.0846096373163885	0.0890849393850462	-0.949763651414585	0.342232359096381	0.545033800817935
WBGene00019011	662.181864277147	0.0828477928928081	0.0872506382772751	0.949537957871722	0.342347076115874	0.545090958172063
WBGene00011123	282.366231816535	0.110515944083064	0.11643202942125	0.949188506224675	0.342524746236652	0.545248301157101
WBGene00016144	400.812030602786	0.0906316492708322	0.0955889538806194	0.948139357022588	0.343058514534775	0.545972296434516
WBGene00004752	680.432230304197	0.101387925236602	0.107007762981381	0.947481962166083	0.3433932434378	0.545994736891116
WBGene00004880	1602.67891778925	0.0953114538969556	0.100551286234605	0.947888957626823	0.343185987008889	0.545994736891116
WBGene00006465	526.396914181873	0.0880442653451125	0.0929127210103571	0.947601839529574	0.343332189355304	0.545994736891116
WBGene00008690	1733.55708651008	-0.0833482355660994	0.0879960665794463	-0.947181377599978	0.343546363009869	0.545994736891116
WBGene00018065	378.945814300962	-0.116933729264268	0.123400771058509	-0.947593181640862	0.343336598624769	0.545994736891116
WBGene00019125	2209.25530599259	-0.0980972065142364	0.10355368429701	-0.947307738784811	0.343481988556132	0.545994736891116
WBGene00000547	605.590245563488	0.0694950249409573	0.0733978936277138	0.946825876140909	0.343727513851915	0.546031646746151
WBGene00002220	750.995730829925	-0.133982025619853	0.141497683645366	-0.946884939513577	0.343697413042985	0.546031646746151
WBGene00020718	395.269980735214	0.102301954823168	0.108105963560728	0.946311854162424	0.343989548925177	0.54632240027965
WBGene00010435	178.778678733116	-0.101152392586544	0.107208724504049	-0.943508963981038	0.345420632445899	0.548091710271544
WBGene00017303	612.904483821609	-0.124891338532503	0.13235723687709	-0.943592821059569	0.345377762183233	0.548091710271544
WBGene00021817	741.585296096502	0.0899732318126613	0.0953402635596605	0.943706556426281	0.345319622660567	0.548091710271544
WBGene00206380	125.715540100676	-0.134081844737471	0.142063971973747	-0.943813148925955	0.345265140110547	0.548091710271544
WBGene00021922	418.105399453205	0.084354563699147	0.0894659027663178	0.942868300557795	0.34574827082116	0.548485729003973
WBGene00013463	171.248377582313	-0.118064403838746	0.125254156516816	-0.9425986899117	0.345886210198257	0.548578702642419
WBGene00004768	223.785153874785	0.104423748515302	0.110801098984508	0.942443256180176	0.345965749815837	0.548579032326649
WBGene00022673	215.395174515372	0.102845147426794	0.109145522679904	0.942275458503343	0.346051629476106	0.548589412615148
WBGene00012393	1195.02324023532	-0.0976563364514275	0.103682643449037	-0.941877378921459	0.346255422847875	0.548786671783877
WBGene00003916	1174.13352308833	0.0732168610030915	0.0777780807824273	0.941355974158129	0.346522467077956	0.549084065042177
WBGene00009952	287.989907547102	0.103034541745271	0.109503271052444	0.940926611187034	0.346742469339877	0.549306798507502
WBGene00020112	946.486555682671	-0.0891968058696525	0.0948624685172429	-0.940274981916999	0.347076528970569	0.549710077377801
WBGene00000917	344.265558697393	0.0868628929207252	0.0924265427803455	0.939804630874894	0.347317783023909	0.549966216993435
WBGene00001499	464.358996353792	-0.0913567614207815	0.0972376846337001	-0.939520122933076	0.347463765578265	0.550071414600206
WBGene00012110	555.744520192353	0.108745037260314	0.115771217190296	0.939309786141116	0.347571715608389	0.550116368375374
WBGene00008929	6068.27189818308	-0.100638911067809	0.107172546338656	-0.939036297129663	0.347712108812896	0.550212639002558
WBGene00009200	564.712416279199	0.0944704112605826	0.100667742020076	0.938437769288024	0.348019483683563	0.550321227914895
WBGene00009635	415.7741539613	-0.124256478359367	0.132393106971458	-0.938541901476446	0.347965994032543	0.550321227914895
WBGene00012559	234.572389439888	0.102142839281041	0.108808984700831	0.938735340301923	0.347866644056095	0.550321227914895
WBGene00004214	980.892139305141	0.0728805999397675	0.077682840838068	0.938181445908874	0.348151171755447	0.550403601437795
WBGene00009191	275.694175010367	0.12952259495902	0.138109397340565	0.93782608173743	0.348333795174816	0.550566444259166
WBGene00018269	182.725162397839	0.11000941976593	0.117379101112652	0.937214706222285	0.348648126549356	0.550811467920675
WBGene00020347	489.360095467381	-0.0820724227068729	0.087557263624469	-0.937357099907549	0.348574900452772	0.550811467920675
WBGene00000390	486.936845764904	0.114340817546823	0.12202898514023	0.936997201242213	0.348759997570414	0.550862353403247
WBGene00019673	603.031885076824	-0.0814620028948978	0.0869552845110115	-0.936826362572386	0.348847882335047	0.550875338284278
WBGene00021347	326.165096632818	-0.0935226115143249	0.0998568029544673	-0.936567251777221	0.348981203893577	0.550960051352531
WBGene00008417	880.975676560687	-0.0789357032475562	0.084305604256435	-0.936304341137926	0.349116513677647	0.551047863976472
WBGene00014099	930.438090424184	-0.139472886949484	0.149002660393056	-0.936042930921953	0.349251084280662	0.551134470059511
WBGene00007900	771.404304959497	-0.116469864276519	0.124458996940647	-0.935809118982868	0.349371475547791	0.551198666076426
WBGene00011625	350.045473226496	0.0953078908353689	0.101876172560876	0.935526811025586	0.349516872833731	0.551302275466525
WBGene00008266	379.388902145177	0.123121659307666	0.131666021603673	0.935105791213726	0.349733782340374	0.551518610007682
WBGene00009061	330.1028685337	-0.130003935188609	0.139090093215626	-0.934674297665966	0.349956176545544	0.55174349311729
WBGene00001745	8824.1715862251	-0.0952709756936544	0.101979984733374	-0.934212492213443	0.350194293062523	0.551867259919633
WBGene00015538	299.416197578114	0.13117254366718	0.140397379653065	0.934294813701789	0.350151838861383	0.551867259919633
WBGene00018490	214.696902857017	-0.132626174660631	0.142176551390681	-0.932827342929374	0.350909121179511	0.55286775414817
WBGene00018948	591.433991940103	0.0882801326497755	0.0946732198261796	0.932472063502838	0.351092617663975	0.55303085447526
WBGene00010769	1050.40615564781	-0.100456512756211	0.107860985682403	-0.931351703497372	0.351671664929495	0.55381679867626
WBGene00010044	632.046125634063	0.13972304131932	0.150117494164013	0.930757884665088	0.351978819591971	0.554174302704572
WBGene00003905	1067.6006352012	0.0954036571908835	0.102634932085967	0.929543726018874	0.352607375527414	0.554809701051663
WBGene00014994	158.067210368464	0.122522729800338	0.131787842997898	0.929696753609449	0.352528115812748	0.554809701051663
WBGene00022557	290.013845441673	-0.125317581361627	0.134820629521231	-0.929513397220069	0.352623085484029	0.554809701051663
WBGene00013766	436.467282631278	0.101818821840568	0.109624403809366	0.928797040644603	0.352994278426288	0.555267387469923
WBGene00011068	570.740307340751	0.120164418760729	0.129409471129551	0.928559692825211	0.353117318923924	0.555305154820172
WBGene00013500	1872.79417313931	-0.121866339124965	0.131259120006988	-0.928440927521663	0.353178896731615	0.555305154820172
WBGene00008686	533.827010390573	0.0771793191440858	0.0831708404851729	0.927961274574888	0.353427657787016	0.555442834468072
WBGene00015296	573.767513991351	0.132795885756637	0.14309127890077	0.928050170330275	0.35338154567116	0.555442834468072
WBGene00045407	118.13944841668	0.123690812485004	0.133315168370321	0.927807495553826	0.353507435212435	0.555442834468072
WBGene00007105	318.671539116329	0.117772266514574	0.127123489227479	0.926439851755709	0.354217441741648	0.556165668660285
WBGene00009145	354.719417945126	0.0923075267560611	0.0996516825996978	0.926301737692295	0.354289193123436	0.556165668660285
WBGene00011636	579.962506198017	0.0912486771924459	0.0984837899992481	0.926534988074104	0.354168022988467	0.556165668660285
WBGene00013703	1079.02812813712	0.125978220793722	0.135943520586042	0.926695294123907	0.354084761540147	0.556165668660285
WBGene00015349	418.205693589479	0.085690040788872	0.0925232690363809	0.926145840730919	0.35437019389486	0.556166566224003
WBGene00011280	314.671790431378	0.126400705848792	0.136527560636153	0.925825564155873	0.354536639540865	0.556301534473583
WBGene00013268	423.647704120528	0.126810404636	0.137079369025445	0.925087455082036	0.354920417970043	0.556680678034841
WBGene00015099	764.327168369328	-0.0963704296323738	0.104178482440991	-0.925051194587716	0.354939278301607	0.556680678034841
WBGene00012977	258.164813101967	0.0964224333362268	0.104316346450693	0.924327170351985	0.355316000660921	0.556889631048197
WBGene00013096	884.709890458971	0.111585977186324	0.120735053756207	0.924221870241953	0.355370811140942	0.556889631048197
WBGene00013302	398.951927875299	0.0965622547861826	0.104473448217556	0.924275559327771	0.355342864401354	0.556889631048197
WBGene00021312	134.404524181056	0.125318909078201	0.135600682702714	0.92417609248285	0.355394640898871	0.556889631048197
WBGene00219734	141.55510282761	-0.131800810925357	0.142753527209941	-0.923275336878528	0.355863737169789	0.557498355806319
WBGene00018362	662.956771610257	0.0875959380825118	0.0949026673212762	0.923008178326234	0.35600294327491	0.557590113872255
WBGene00016349	197.832299125038	-0.127941094225678	0.138659464832706	-0.92270004344846	0.356163543209423	0.557715330908777
WBGene00022040	116.228914759505	-0.133353354171157	0.144594833135332	-0.922255320467412	0.356395413398005	0.55787377583317
WBGene00022152	198.208967644933	0.112040845708951	0.121493460122752	0.922196516551172	0.356426079773094	0.55787377583317
WBGene00011015	124.819093193812	0.120091774369352	0.130365987706561	0.921189464231003	0.356951517932873	0.558569754810097
WBGene00196863	225.149946594352	-0.143920274237361	0.156307991245545	-0.920748025040361	0.35718199634673	0.558803960347883
WBGene00000931	1554.70544388011	0.119441401570986	0.129772332128182	0.920391886407717	0.357368007046453	0.558968506836965
WBGene00004984	711.616298716098	0.0834909175889005	0.0907644597160047	0.919863544058296	0.357644071841285	0.559273802981114
WBGene00000816	331.043209757181	0.117907450065495	0.128225705850845	0.919530520679274	0.357818149240913	0.559284139422229
WBGene00001029	761.046627556791	0.10896202687252	0.118574655708946	0.918931842736944	0.358131223201043	0.559284139422229
WBGene00013790	123.819099870251	0.120843314186353	0.131400088763795	0.919659304063188	0.35775082549277	0.559284139422229
WBGene00016318	773.860866575582	0.104592558900753	0.113810778241293	0.919003986415103	0.358093487097348	0.559284139422229
WBGene00016739	455.814787850179	-0.096898545754458	0.105447973723884	-0.918922785640124	0.35813596086213	0.559284139422229
WBGene00018575	798.201306118173	-0.107790308816828	0.117281213253686	-0.919075662899835	0.358055997845518	0.559284139422229
WBGene00019399	1052.91017005197	0.0979547060674098	0.106654699665921	0.918428408445552	0.358394623588181	0.559561711924198
WBGene00044360	340.127056252334	-0.122749232925931	0.13367656216515	-0.918255458831151	0.358485140164662	0.559576691701724
WBGene00018806	591.495624229998	0.122457481179892	0.133418807835813	0.917842717726797	0.358701214417645	0.559787609500793
WBGene00009005	158.610929505006	0.11719733148311	0.127792982175796	0.917087382168529	0.359096852430086	0.560025876083456
WBGene00013618	237.747783858447	-0.114523686504801	0.124868503090017	-0.91715431570635	0.359061782170158	0.560025876083456
WBGene00018928	488.944331024564	-0.10824065886742	0.117989947936748	-0.917371867351323	0.358947809449419	0.560025876083456
WBGene00219295	143.988043134909	-0.126381429515248	0.13785510553337	-0.916770032029429	0.359263159387825	0.560158905787331
WBGene00012375	320.028776146481	-0.0835449459914974	0.0911778909179665	-0.916285133933	0.359517363109405	0.560365436371231
WBGene00169988	381.962296383066	0.113696244282273	0.12409432826743	0.916208225385223	0.359557692144491	0.560365436371231
WBGene00007622	611.065233994559	0.082784122198052	0.0904171837516817	0.915579525518149	0.359887474145483	0.560710259638863
WBGene00010721	183.316686004254	0.103558370273554	0.113119540461674	0.915477289342781	0.359941119672728	0.560710259638863
WBGene00003387	737.529075499028	-0.112633587219515	0.123084220263166	-0.915093640587669	0.360142473226917	0.560869502313633
WBGene00016624	389.69141198165	-0.078046064800904	0.0853131240261632	-0.914818976468021	0.360286670900529	0.560869502313633
WBGene00206359	127.759503231628	-0.129477709077978	0.141532867379888	-0.914824319431376	0.360283865518409	0.560869502313633
WBGene00010629	1054.76113698279	0.100366284617789	0.109840065440258	0.913749315566265	0.360848584360761	0.561242429220041
WBGene00013967	149.343066553041	-0.107144640857267	0.117217795788964	-0.914064627611387	0.36068288775529	0.561242429220041
WBGene00019692	295.77947072792	0.112604132935992	0.123233658790755	0.913744946315265	0.360850880739306	0.561242429220041
WBGene00022792	702.845412902506	0.110532664264231	0.120945286225599	0.913906343220804	0.360766060297253	0.561242429220041
WBGene00001247	1601.75607012183	-0.125242897067816	0.137162868112032	-0.91309622488734	0.361191935636487	0.561394073932638
WBGene00004494	278.244982609002	-0.128778776148604	0.141032336522047	-0.913115242393168	0.361181934612152	0.561394073932638
WBGene00022100	3054.53520418249	-0.107045637860592	0.117201874444747	-0.91334407719782	0.361061607399089	0.561394073932638
WBGene00219749	273.0557125181	-0.149022685382324	0.163310771162243	-0.912509838278063	0.361500392890364	0.561747239738622
WBGene00017724	257.437982418717	-0.127915826929989	0.140234003975265	-0.91215984214892	0.361684580215478	0.561907183147614
WBGene00010840	408.701884141487	0.0805057393123076	0.0882766779702635	0.911970649138229	0.361784168532178	0.561935652605573
WBGene00003413	675.323480245833	0.0723647180631923	0.0793991305486864	0.911404414168229	0.362082328665051	0.562272468609662
WBGene00000383	1028.48418093486	0.0623027236875484	0.0684326574504048	0.910423853299882	0.36259902279967	0.562587748574495
WBGene00001431	810.667697106965	0.131351313483682	0.144227249931405	0.910724662268425	0.362440466249276	0.562587748574495
WBGene00019458	550.036023776161	0.127173549859755	0.139667155825937	0.910547287282395	0.362533955434595	0.562587748574495
WBGene00021915	1152.66325941515	-0.117384238541286	0.12893677544901	-0.910401536974273	0.362610787475998	0.562587748574495
WBGene00012829	708.713842135415	-0.0860478173563351	0.0945647769649673	-0.909935180074633	0.362856695270215	0.562842989635159
WBGene00017988	1181.06834450117	0.115136693649549	0.126637094802083	0.90918615773279	0.363251869655843	0.563329598266462
WBGene00003510	186.136180589914	-0.0996461450322125	0.109693038008781	-0.908409018849815	0.363662162513504	0.563713036041444
WBGene00022207	410.825516635363	0.134236021788636	0.147763357994005	0.908452701745462	0.363639092308579	0.563713036041444
WBGene00001481	200.881448017593	-0.106118008780845	0.116869306705668	-0.908005803851475	0.36387515528095	0.56384298694892
WBGene00004175	1323.5654879164	-0.097889448976305	0.107830867494284	-0.907805448022519	0.363981019494088	0.56384298694892
WBGene00008878	1362.71832978019	0.0744897092299438	0.0820952621716242	0.907356980896405	0.364218050793363	0.56384298694892
WBGene00010439	486.49206154841	0.100894997766633	0.111147039312997	0.907761451769368	0.364004268856907	0.56384298694892
WBGene00011562	4218.04522337447	0.124223374662995	0.136892793005242	0.907450070495955	0.364168841596534	0.56384298694892
WBGene00199628	115.763672518935	0.152269384852431	0.167822413879419	0.907324482663182	0.364235231048565	0.56384298694892
WBGene00009544	135.605612515936	-0.140283884393757	0.154684429907396	-0.906903716668447	0.36445771556237	0.563955616016577
WBGene00235367	108.281607660386	-0.0800028157438862	0.0882177971703965	-0.906878411272924	0.364471098767618	0.563955616016577
WBGene00022019	548.366998868602	0.0791410595785518	0.0872841230245932	0.906706246636092	0.364562159228673	0.563970320149055
WBGene00015463	446.69460297803	0.0958072464750764	0.105697204513723	0.90643122413552	0.364707652250483	0.564069204945669
WBGene00018366	269.222353364503	-0.0923237978563885	0.101889012976717	-0.906121230926888	0.364871689041141	0.564170147115847
WBGene00023323	843.115512295362	-0.126021189861709	0.139096305196352	-0.905999549620056	0.364936090824177	0.564170147115847
WBGene00022060	148.865766311259	-0.12065285832509	0.133231226323224	-0.905589940547282	0.365152935173035	0.564379201323543
WBGene00009330	151.07508884188	-0.104693874063903	0.115633109276617	-0.905397033071682	0.3652550869884	0.564410933301628
WBGene00010988	689.155524874729	-0.0773336821941779	0.0854993243805231	-0.904494658343693	0.365733165526383	0.5648010989356
WBGene00015092	336.115325936923	0.100985680105956	0.111633706608885	0.904616384903926	0.365668651960784	0.5648010989356
WBGene00019748	118.094473268038	-0.126162446218871	0.139489562739211	-0.904457966183056	0.365752613309272	0.5648010989356
WBGene00013857	1081.58744673654	-0.0941659430901952	0.104179706472138	-0.903879904051939	0.366059086189513	0.565022004687607
WBGene00013862	681.431055608609	0.0947474492844319	0.104805819863122	0.904028511090064	0.365980283467739	0.565022004687607
WBGene00016931	209.629011295046	-0.123619741069446	0.136813671321717	-0.903562779035102	0.366227285321347	0.565155473777531
WBGene00006888	1653.44792875813	0.121335317322575	0.134320742828479	0.903325240521595	0.366353304345385	0.565223806235685
WBGene00011146	1588.49525277654	0.125981743724258	0.139573076516716	0.902622102115592	0.366726492104834	0.565547210728129
WBGene00013348	319.184963164457	-0.1013308598912	0.112245113251976	-0.902764111108563	0.366651102333191	0.565547210728129
WBGene00017391	192.421229400833	-0.114734159069503	0.127140213106705	-0.902422264883341	0.366832598115785	0.565584708131695
WBGene00008975	154.483677637125	0.128050315735004	0.141931899671684	0.902195461564374	0.36695304528298	0.565644295169818
WBGene00077539	275.112851391913	-0.115019764892208	0.127511172785852	-0.902036757872011	0.367037341821526	0.56564814323509
WBGene00022235	909.066681867486	0.0825271460242788	0.0915058366459713	0.901878492664568	0.36712141747434	0.565651649250236
WBGene00021451	125.914062383815	-0.147089846108081	0.16314906252961	-0.901567216062829	0.367286812797313	0.5657804211391
WBGene00019715	966.154055423105	0.0598951750579267	0.0664496288511082	0.901362070691653	0.367395841181194	0.565822325560792
WBGene00000883	606.51615678088	0.113558045629684	0.12606698192319	0.900775475840871	0.367707709347934	0.56593966994861
WBGene00008918	166.4470377686	0.100412447518643	0.111494676491117	0.900603066251712	0.367799403723652	0.56593966994861
WBGene00010736	258.903195335752	0.0971134379729193	0.107819515045732	0.90070371705649	0.367745871834825	0.56593966994861
WBGene00020275	167.089408028832	-0.123205044055306	0.136797274017127	-0.900639613914244	0.367779965012856	0.56593966994861
WBGene00000186	1105.78985122012	-0.0719673850878075	0.0799327755208872	-0.900348882155377	0.367934615052046	0.566021771542803
WBGene00002214	1530.03874800714	0.115105450491537	0.127906279841602	0.89992024343201	0.368162696309497	0.566132300138249
WBGene00004342	97.4488462570643	-0.118993454959669	0.132273955414736	-0.899598523281264	0.368333943358204	0.566132300138249
WBGene00015842	244.695066557122	-0.0991719910884273	0.11020645934008	-0.899874577971861	0.368187000364019	0.566132300138249
WBGene00016060	594.563555174881	0.0927212726446738	0.103056169918058	0.89971588036309	0.36827147011382	0.566132300138249
WBGene00000205	178.169116664743	0.105311109103395	0.117106031726892	0.899279973460251	0.368503551724629	0.566267124483512
WBGene00015176	767.358396160006	0.0962988800901558	0.107143309775806	0.898785750521038	0.368766791500265	0.56641989409692
WBGene00021735	897.597895754034	0.0858715001274209	0.0955273684882686	0.898920398272737	0.36869506198271	0.56641989409692
WBGene00195824	894.650356067919	0.132598295564295	0.147815026916822	0.897055585822887	0.369689256785689	0.567710684137917
WBGene00019881	996.874993522342	-0.112253746297237	0.125206067354436	-0.896551969637914	0.369958037155663	0.567997297276068
WBGene00020824	433.479117311555	-0.0924206128725042	0.103112236734626	-0.896310814305795	0.370086784934045	0.568068838583556
WBGene00000866	458.545659108777	0.0959435308700259	0.107134843575665	0.895539935168383	0.370498527825376	0.568196345068191
WBGene00003586	176.931143348212	0.107928032411351	0.120481804211693	0.895803587251367	0.370357673660795	0.568196345068191
WBGene00004258	273.982505593445	0.102376816500681	0.114286163845557	0.895793620643619	0.370362997641934	0.568196345068191
WBGene00015928	867.952045354238	-0.0873579415522482	0.0975451228724883	-0.895564421672247	0.370485444691657	0.568196345068191
WBGene00002076	1687.55326327976	0.071923864965946	0.0804024448518797	0.894548232935537	0.371028635198448	0.568790763727989
WBGene00022447	101.326094360496	-0.122020651394778	0.136411048912952	-0.894507097241394	0.371050634154296	0.568790763727989
WBGene00013735	448.01927593188	0.120252594576173	0.134700219176199	0.89274238239266	0.371995148080101	0.569859647535201
WBGene00015508	386.587217196615	0.0873300278874038	0.0978166581886665	0.892793001770349	0.371968034735359	0.569859647535201
WBGene00044345	322.657001882225	0.122928459113177	0.137687770469803	0.892805938346844	0.371961105691122	0.569859647535201
WBGene00000151	651.944971597161	0.0945898737918316	0.106077580644275	0.89170466763409	0.372551251039458	0.570458791173129
WBGene00008171	172.323229643361	0.114698408700738	0.128623370628944	0.891738477540158	0.3725331244697	0.570458791173129
WBGene00012807	241.568707631813	0.0955758184884472	0.10729583435312	0.890769143691996	0.373053032038223	0.571068536569972
WBGene00016129	310.187251007651	-0.0992515631799238	0.111436678229216	-0.89065435866431	0.373114627364155	0.571068536569972
WBGene00000405	2566.48160711911	0.078709376202551	0.0884281799285417	0.890093816995393	0.37341551269113	0.571339619175578
WBGene00006912	269.499501269343	-0.0848835256547879	0.0953740475730325	-0.890006535475895	0.373462376829375	0.571339619175578
WBGene00021419	156.920010100795	0.106509965046802	0.119696700291341	0.889832090505069	0.373556052620846	0.571339619175578
WBGene00077443	124.155101579616	-0.122902271048716	0.138137627477757	-0.889708859872419	0.373622235417493	0.571339619175578
WBGene00007255	216.966799042239	-0.0922802542509298	0.103787407026746	-0.889127659072828	0.373934475545154	0.571533834296185
WBGene00009234	609.385309446366	-0.115335627131917	0.129701812737117	-0.88923681711128	0.37387581995718	0.571533834296185
WBGene00014955	507.598652681412	-0.0791469335206401	0.0890434775534356	-0.888857170623682	0.374079845845919	0.571533834296185
WBGene00022598	1326.20967306443	0.101511248037998	0.114196191405711	0.888919733560581	0.374046219147487	0.571533834296185
WBGene00206507	542.377401916048	-0.132119491737786	0.148694410609332	-0.888530316616311	0.374255555681321	0.571675981342243
WBGene00007637	286.394995174485	0.0848215997239852	0.0954962734621853	0.8882189497957	0.374422987398023	0.571805423555063
WBGene00006919	141.017357849755	0.112162970318489	0.126322058411287	0.887912782051904	0.374587668566038	0.571930608994073
WBGene00003596	1169.79268258046	0.0969353560028346	0.109364715046754	0.886349458885292	0.375429245035861	0.5722048114223
WBGene00006725	451.345802862024	-0.0751707114112662	0.084785327666945	-0.886600470620966	0.375294040405813	0.5722048114223
WBGene00007184	701.491256578633	0.0835596915618639	0.0941893796693398	0.88714557687085	0.375000528708167	0.5722048114223
WBGene00008812	106.927479269518	-0.126579839662881	0.142723991292503	-0.886885508992419	0.375140544193762	0.5722048114223
WBGene00011592	1317.71062207832	-0.10834050112217	0.122230238358333	-0.886364148326023	0.375421331906109	0.5722048114223
WBGene00011631	458.763318907392	0.0966816551964843	0.109072216784758	0.886400387252373	0.375401810614649	0.5722048114223
WBGene00016154	522.681685704106	0.098344446944964	0.110932901108214	0.886521906147845	0.375336355035353	0.5722048114223
WBGene00050935	1861.4678896885	-0.095727668890625	0.107972987118327	-0.886589057554903	0.375300187271788	0.5722048114223
WBGene00011864	123.330615635452	-0.116359527664351	0.131316087031028	-0.886102611608104	0.375562235867187	0.572281370872983
WBGene00014746	176.419378603522	0.106913562691293	0.120790770802303	0.885113672022814	0.376095326254098	0.572967433586051
WBGene00004879	522.157607162958	-0.0692774281935507	0.0783174881240342	-0.884571630844871	0.376387712988369	0.573286571655193
WBGene00016588	584.870773102634	-0.0870737090228356	0.0984717474170887	-0.884250673993066	0.376560908970708	0.573424066402212
WBGene00015037	1471.20107876098	-0.0748853227962495	0.084720806154049	-0.883907108486249	0.376746359600652	0.573580157780386
WBGene00008880	130.163789243469	-0.115661799336096	0.130925513057529	-0.883416811857541	0.377011110660557	0.573856885366002
WBGene00006626	1283.80658586933	0.112807458105702	0.127761512270762	0.882953372269357	0.377261464864312	0.574111582204383
WBGene00001609	1459.77406897623	-0.0642548886288481	0.072883387109766	-0.881612273755569	0.377986515492479	0.574834455000659
WBGene00008823	207.259600306629	0.105224008818537	0.11935279822238	0.88162163255261	0.377981452786179	0.574834455000659
WBGene00015282	996.652669152166	-0.0662765628410187	0.075189545492388	-0.881459814752151	0.378068995132754	0.574834455000659
WBGene00086551	609.804680110704	0.0809766846872545	0.0918391126465802	0.881723291457236	0.377926462386472	0.574834455000659
WBGene00008500	1785.63352047673	-0.10584938545882	0.120135374042349	-0.881084246023217	0.378272223424662	0.574890642853085
WBGene00017282	168.770028649022	0.10084945046794	0.114456378672912	0.881116907919505	0.378254546701804	0.574890642853085
WBGene00010295	1454.51621623697	-0.0925887935021444	0.105119443308188	-0.880796079091609	0.378428202333356	0.575001322596167
WBGene00006724	552.120215701068	0.0741320126479829	0.0841859937248644	0.880574183043562	0.378548337141931	0.575057502490433
WBGene00014224	123.193857169869	-0.11419016250528	0.12972508074568	-0.880247380451782	0.378725311237259	0.575199984011782
WBGene00004426	189.014707526654	0.107650194212435	0.122363270566643	0.879759046272025	0.378989854759586	0.575236515080812
WBGene00008857	881.679685054256	0.0830755432942566	0.0944316790969848	0.87974230775813	0.378998924469729	0.575236515080812
WBGene00012578	431.987314046682	0.0847969299108281	0.0963742661100451	0.879871083158263	0.378929151370391	0.575236515080812
WBGene00000196	743.966867552115	-0.0780144176553495	0.0887178444309555	-0.879354296260704	0.379209204687143	0.575365036678198
WBGene00018090	623.708023756409	0.119664379370721	0.136093751459757	0.879279012351323	0.379250012607264	0.575365036678198
WBGene00001514	843.459664256063	0.0982579321180929	0.111819946081795	0.878715609880712	0.379555492741207	0.575702178614925
WBGene00012150	295.072324044428	0.125856066601451	0.143253672423991	0.878553858144399	0.379643223434358	0.575708967115918
WBGene00014954	119.425156947923	0.106256581150596	0.121069737085318	0.877647740126142	0.3801349130689	0.576328200804965
WBGene00012673	171.343472151539	-0.0988190661320113	0.112648391517063	-0.877234595196532	0.380359229029175	0.576541882669168
WBGene00000933	472.381373099001	0.108525776409405	0.124037497412833	0.87494329273832	0.381604761458481	0.578226245378706
WBGene00010304	213.302937015313	0.109917839447475	0.125659286887084	0.874729135986953	0.38172130298681	0.578226245378706
WBGene00022122	219.389129830304	-0.104900577849757	0.119915890176361	-0.874784631923912	0.381691100669474	0.578226245378706
WBGene00007165	10734.6962757462	-0.0930423348922032	0.106404400998413	-0.874421866193211	0.381888553649541	0.578352901552032
WBGene00017750	134.189613477018	-0.112433315566161	0.128607476450187	-0.874236231590392	0.381989618585924	0.57837928892526
WBGene00009186	184.096737196918	0.125416261204903	0.143537029676334	0.873755444763687	0.382251449326498	0.578649030668287
WBGene00001628	519.275941715063	0.0830144490522059	0.0951303153102623	0.872639271524107	0.382859728038837	0.578936151189276
WBGene00004201	463.467158026906	0.0727068587758844	0.0833077705642056	0.872750024199111	0.382799344880222	0.578936151189276
WBGene00017924	153.417381162031	0.104531797241511	0.119769914249109	0.872771746534737	0.382787502390492	0.578936151189276
WBGene00021986	533.053785225531	-0.0722257703704585	0.082747397791857	-0.87284642535993	0.382746791021723	0.578936151189276
WBGene00022677	328.712327652791	-0.0813140686605234	0.0931631808278762	-0.872813357572616	0.382764817690375	0.578936151189276
WBGene00004128	1443.62234335938	0.0591500777192736	0.0678285403371714	0.872052935611504	0.383179499845351	0.579221999381894
WBGene00016463	158.817829308703	-0.112877834097102	0.129449210633056	-0.87198549566341	0.383216290263509	0.579221999381894
WBGene00014576	424.382420432046	0.0885273162110462	0.101602438592206	0.871310939360047	0.38358439903958	0.579388570951852
WBGene00018690	1073.42862294316	-0.117776358122479	0.135193399575908	-0.871169439424813	0.383661643729361	0.579388570951852
WBGene00018990	3553.37027133249	-0.106187342347041	0.121853590415948	-0.871433841092165	0.383517314820168	0.579388570951852
WBGene00020352	338.34040706849	-0.128628392722757	0.147587327017311	-0.871540906135322	0.383458880694908	0.579388570951852
WBGene00003915	6782.21764075372	-0.0936635941093484	0.107540377816217	-0.870962107548262	0.383774843216346	0.57943297834957
WBGene00021654	673.214853327058	0.139598750524855	0.160355531447667	0.870557749175081	0.383995674451149	0.579639836024819
WBGene00016489	193.117867372659	-0.118812670863983	0.136516579360862	-0.870316788043146	0.38412730692756	0.579711987648205
WBGene00012015	483.856532445154	0.0819591799313665	0.0942182095310384	0.869886833334129	0.384362251574221	0.579939989010634
WBGene00002025	2798.77542169142	0.111364598685605	0.128130135297116	0.869152275749699	0.384763846890654	0.580355690794406
WBGene00019302	632.759544113535	-0.107275915263763	0.123436762155128	-0.869075900815875	0.384805617106631	0.580355690794406
WBGene00022380	196.780117590766	0.106650800401777	0.122813446173669	0.868396773517476	0.385177160558305	0.580789373148862
WBGene00013251	329.189511903904	0.0825920659258274	0.0951327584842215	0.868176927083701	0.385297483209439	0.580844145714687
WBGene00004428	847.043514615068	-0.0882658590115053	0.101737735139567	-0.867582307493076	0.385623035464393	0.581208214959956
WBGene00006595	784.976876198176	0.10029658805169	0.115674384128519	0.867059624369876	0.38590934147702	0.581386295493157
WBGene00022607	679.288190584757	-0.104812705283193	0.120878527779686	-0.867091179950713	0.385892052844032	0.581386295493157
WBGene00021226	114.775061986375	0.120234798344762	0.138851110942084	0.865926081030154	0.386530699477821	0.582195553667856
WBGene00004367	542.99830443212	0.102923984292765	0.119030809250688	0.86468356336215	0.387212493363072	0.582979269821289
WBGene00014202	446.097726759363	-0.0885333091424838	0.102389642937379	-0.864670552632268	0.387219636484336	0.582979269821289
WBGene00014178	2440.98566166347	-0.101822695455859	0.117830824189586	-0.864143114980079	0.387509276758973	0.583288343227753
WBGene00013235	448.017945802645	0.0822111448132048	0.0951783783889513	0.863758620442604	0.387720503609494	0.583479278010805
WBGene00011971	372.131920673308	0.119943518951243	0.13888833854135	0.863596758453074	0.387809445489887	0.583486143507956
WBGene00018852	1184.85464217805	-0.0869026567321423	0.100671427063774	-0.863230603427234	0.388010690649683	0.583661937316196
WBGene00004931	174.098989669944	-0.111506643482397	0.129226105963495	-0.86288016381068	0.388203357929427	0.583697808237006
WBGene00199029	131.808964686258	0.0441381144313633	0.0511512804616026	0.862893636934391	0.38819594949891	0.583697808237006
WBGene00011759	225.877242204455	-0.0937908543185456	0.108778553603074	-0.862218251777668	0.388567427778109	0.583991254745843
WBGene00022750	492.728149545212	0.0895817736507725	0.103893037440901	0.862250020380148	0.388549949423196	0.583991254745843
WBGene00022416	529.695763812018	-0.107198741830147	0.124355638847783	-0.862033622466954	0.388669016057719	0.584017002616064
WBGene00003660	137.641342042856	0.120730144293826	0.140100681021782	0.861738454183929	0.388831459601663	0.584134161013578
WBGene00007234	153.046515292284	0.114528829289484	0.133038148918048	0.860872089854719	0.389308495037475	0.584723771325835
WBGene00016353	196.38339580919	0.0956479528321176	0.111207152363368	0.8600881400109	0.389740458354436	0.585192324484026
WBGene00017182	5716.39367938839	-0.0872066072927568	0.101403174574094	-0.859998788588573	0.389789710278153	0.585192324484026
WBGene00004337	538.266031014652	0.0799469587249847	0.0930196241516852	0.859463360060635	0.390084926279758	0.585233528535245
WBGene00004753	798.058268610883	0.0713979706424332	0.0830853885023547	0.859332452184534	0.390157124840154	0.585233528535245
WBGene00011945	723.450435252797	0.0779017024643242	0.0906077811571814	0.859768349576784	0.389916749390093	0.585233528535245
WBGene00014036	704.122815742698	0.115278370727666	0.134123378127573	0.859494983924563	0.390067486244381	0.585233528535245
WBGene00021645	1350.31502232116	-0.0995241002536729	0.115835926998678	-0.859181627258085	0.390240318159945	0.585233528535245
WBGene00008882	654.545386749316	0.0888258595149843	0.103423127279767	0.858858766421792	0.390418440778232	0.585249242808751
WBGene00020988	10502.5161904561	-0.0919651252922456	0.107083095840358	-0.858820195386857	0.390439723756798	0.585249242808751
WBGene00022703	435.524528177755	0.0987940856565954	0.115050430049877	0.858702445647232	0.390504700841587	0.585249242808751
WBGene00220130	100.428956886752	0.138080069159515	0.160875267101392	0.858305143154726	0.390723990215469	0.585451005924153
WBGene00011109	508.995271183016	0.0899151548437098	0.104919677019074	0.856990389203766	0.391450196127837	0.586412068072789
WBGene00017533	629.668128247289	-0.0959898374104734	0.112079525256967	-0.856444004294237	0.39175223331809	0.586737425469914
WBGene00002845	1586.57592420478	0.0958675808057926	0.111974483884356	0.856155594383465	0.391911721008439	0.586849188127621
WBGene00004381	120.808950408564	0.113306097303469	0.132420761313493	0.855652060746185	0.392190264296546	0.587139137824337
WBGene00006726	175.736727898229	0.117758468486384	0.137895209021757	0.853970702258439	0.393121222829501	0.587296020397142
WBGene00008476	272.239991942906	-0.122591182009812	0.143561339215501	-0.853928938527038	0.393144364196438	0.587296020397142
WBGene00009052	556.767748973125	-0.0786104341869926	0.0920244248619747	-0.854234452482573	0.392975097368471	0.587296020397142
WBGene00009448	183.158463409472	0.0910357698860712	0.106540772357965	0.854468837340519	0.39284526881812	0.587296020397142
WBGene00009734	103.481189881901	0.118896899994435	0.139233962170687	0.85393605224478	0.393140422412921	0.587296020397142
WBGene00010459	228.704291076306	-0.0952872684769296	0.111504859185123	-0.854557094401883	0.392796388923894	0.587296020397142
WBGene00012139	212.60839745126	-0.111468678611636	0.130381605203584	-0.854941756834355	0.392583392259322	0.587296020397142
WBGene00013009	1155.73241917407	-0.118936161257045	0.139062108569278	-0.855273679370343	0.392399655209638	0.587296020397142
WBGene00019591	106.481728958847	-0.112092839974825	0.131263169722642	-0.85395499904258	0.393129923915935	0.587296020397142
WBGene00020517	261.858636899154	-0.0947171290598541	0.110802826972377	-0.854825925005206	0.392647523706996	0.587296020397142
WBGene00000636	810.66541566548	0.111395270733278	0.130533955188862	0.853381563227033	0.39344774223307	0.587622275926928
WBGene00012712	159.103789873555	-0.11118194118444	0.130319881433827	-0.85314642678597	0.393578108101501	0.587644880172067
WBGene00022347	415.244734634382	0.117144354617948	0.137324502905082	0.853047723747576	0.393632839473176	0.587644880172067
WBGene00044318	421.707924511196	0.105771306545041	0.124035849306385	0.852747871978302	0.393799137175502	0.587766249421238
WBGene00009776	105.874004152807	0.107206556822956	0.125753719153514	0.852512017494162	0.393929971883778	0.587834647297438
WBGene00005026	312.330881313675	-0.0752045396960462	0.0882615086977866	-0.852064969267087	0.394178033529428	0.587951057345987
WBGene00016961	716.223292055908	0.07452323040774	0.0874586761929916	0.852096483181297	0.394160543743757	0.587951057345987
WBGene00000396	174.528252466418	0.139520368413362	0.16398630040372	0.850805024992177	0.394877669826705	0.58856183084405
WBGene00006352	531.078099190282	0.0929260544975001	0.109232950295277	0.850714498201353	0.394927967478871	0.58856183084405
WBGene00012111	785.624835843732	0.0657687205573747	0.0772824957553526	0.851017037099498	0.394759888794831	0.58856183084405
WBGene00023314	373.048016012595	-0.109903316374668	0.129162601569818	-0.850891163842502	0.394829813757867	0.58856183084405
WBGene00006707	684.965595883275	0.107901682317031	0.126874763077697	0.850458197513666	0.39507039188783	0.588647222560729
WBGene00002696	756.562019425465	-0.0748895351464357	0.0881221245571992	-0.849838057386209	0.395415127640112	0.588653521556808
WBGene00003225	537.79202341715	-0.094103652299492	0.110725098746443	-0.849885467386091	0.395388766016166	0.588653521556808
WBGene00019959	290.749731956451	-0.111164680790608	0.130765226737627	-0.850108882643953	0.395264553587942	0.588653521556808
WBGene00022128	194.095851924224	0.0899436269216125	0.105812250819529	0.850030371955877	0.395308200573958	0.588653521556808
WBGene00010351	2304.22003708743	0.0844313846717291	0.0994812973608354	0.848716159837385	0.396039251972933	0.589328906260561
WBGene00010542	303.189452787178	-0.0829762738435109	0.0977523166962851	-0.848842018765825	0.395969205610722	0.589328906260561
WBGene00020936	596.119709066855	0.0959975048115643	0.113162230057124	0.848317541666554	0.396261150949072	0.589532241569027
WBGene00006515	272.066914323286	0.0952425323276035	0.112343487178084	0.847779739795927	0.396560648313489	0.589724060879091
WBGene00012486	204.749329115443	0.101106640393	0.119245818268684	0.847884159469538	0.39650248718466	0.589724060879091
WBGene00010407	149.184745386722	-0.119050298941556	0.140541909883185	-0.847080412102749	0.396950302330692	0.590165322267217
WBGene00021392	531.291698959763	0.0790790717086958	0.0933702365058452	0.84694089538635	0.397028066404497	0.590165322267217
WBGene00000419	978.578388103142	0.0897339159000382	0.10606285406389	0.846044703322656	0.397527806600305	0.590781169705805
WBGene00013569	193.742766118741	-0.136801468698376	0.161746822493756	-0.845775308529826	0.397678102304145	0.590877541347908
WBGene00018830	744.586269163539	0.069483587475934	0.0821824205659412	0.84547993351184	0.397842931771129	0.590995461481709
WBGene00010690	739.6454947614	-0.0897543598156055	0.106195736231019	-0.84517856366995	0.398011148987376	0.59111836238138
WBGene00020558	763.894547081314	0.0820913370085662	0.0971572314640884	0.844932855449973	0.39814832896992	0.591195124506548
WBGene00044650	164.854829649668	0.115293173691451	0.136543301475095	0.844370777957788	0.398462246410952	0.591534227980192
WBGene00010002	583.555214675902	-0.0633413183038485	0.0750622040009163	-0.843851031913148	0.398752654561968	0.591737463831626
WBGene00015232	419.531810840042	0.0822964246938022	0.0975284733288521	0.843819470200363	0.398770293775181	0.591737463831626
WBGene00000411	850.835792901843	-0.0573767522937201	0.0680102133846228	-0.843649055609243	0.398865543215034	0.591751819637837
WBGene00012105	785.326237084481	0.0781166735116776	0.0926551092976866	0.843090835505906	0.399177643807034	0.592004897860205
WBGene00017536	206.978123161284	0.134012352340733	0.158963650372739	0.84303771350557	0.399207351948248	0.592004897860205
WBGene00001983	399.659243230941	0.0746442984292656	0.0885933369238725	0.842549801385253	0.399480275928013	0.59215565016982
WBGene00006510	867.261695223036	0.0930687178536367	0.110441115365193	0.842699908868977	0.399396298174932	0.59215565016982
WBGene00021001	875.100826049202	-0.119357070848484	0.141718528368671	-0.842212180880012	0.399669196803279	0.59230872179483
WBGene00022052	645.560200111138	-0.0688865705992024	0.081827861527922	-0.841847377078238	0.39987338891015	0.592357430230011
WBGene00023419	317.388824165242	0.0819788589970779	0.0973699275073237	0.841932012231516	0.399826010377807	0.592357430230011
WBGene00015329	558.42229752079	0.0951650388744493	0.113092438820994	0.841480118976648	0.400079018118677	0.592408224901638
WBGene00021846	226.307214176117	-0.093044635497427	0.110567444457389	-0.841519273182485	0.400057092502898	0.592408224901638
WBGene00021423	749.972988698297	0.0781946554969739	0.0932498416592931	0.83855000829571	0.401721873946503	0.59471349996576
WBGene00002238	460.338522665342	0.0841345008598355	0.100413009914753	0.837884462693253	0.402095595770295	0.594757442727613
WBGene00003124	1387.39156325734	-0.102800645160846	0.1226284645508	-0.838309812794405	0.401856726160775	0.594757442727613
WBGene00006402	473.494940917298	-0.0816232909083861	0.0974124058891169	-0.837914741591504	0.402078588824816	0.594757442727613
WBGene00044720	359.824225902602	-0.0768631460557929	0.0917045630270567	-0.838160539875373	0.401940545674704	0.594757442727613
WBGene00000206	134.517884288468	0.103189076439303	0.123349296987618	0.836559907185055	0.402839989684013	0.595731079697381
WBGene00009306	343.737675894524	0.0941508663610879	0.112824576936399	0.834488982078453	0.404005493511485	0.597282435190731
WBGene00043051	333.317402839995	0.078949643808143	0.0946197021860548	0.834389054120049	0.40406178334378	0.597282435190731
WBGene00011559	674.43171853996	0.106284261308515	0.127449607635095	0.833931647815045	0.404319502117244	0.597535660855042
WBGene00077568	112.37421771413	-0.11734408723361	0.140758733761331	-0.833654041194897	0.404475963381835	0.597639163843032
WBGene00000886	130.83730284611	-0.112764041339103	0.135379625257232	-0.832946915939842	0.404874668308668	0.598100476683281
WBGene00018325	654.912069872929	0.0961259105561456	0.115501748196769	0.832246369053961	0.405269895731053	0.59842864167846
WBGene00219766	102.897301603851	-0.125793863319192	0.15114770291622	-0.832257856997789	0.405263412720589	0.59842864167846
WBGene00008237	218.155613405695	0.101363996311161	0.121897314344652	0.831552334488392	0.405661676390514	0.598879268198207
WBGene00011193	131.711660751207	0.121435092681558	0.14606486542008	0.831377842524367	0.405760212220616	0.598896876735444
WBGene00010585	3624.27657451019	-0.0945411597117893	0.113739627832496	-0.831206867065014	0.405856776142409	0.598911567866999
WBGene00022516	114.547819191687	-0.111601686957268	0.134308740060166	-0.83093391321573	0.406010964102825	0.599011268779824
WBGene00001241	260.851634517141	0.0839188735499607	0.101082726482521	0.830199940881808	0.406425748668232	0.599495318268093
WBGene00015186	307.154610429785	0.11003374121741	0.132601762995984	0.829806020156329	0.406648466547735	0.599568048225499
WBGene00022390	305.013456938798	0.103806580269624	0.125085843245086	0.829882723548751	0.40660509369451	0.599568048225499
WBGene00003404	112.574170587256	-0.11615610990595	0.140009358990353	-0.829631038550453	0.406747422328074	0.599586106458885
WBGene00004472	427.775169432975	0.0903055783331408	0.10888394302949	0.829374615031	0.406892461176548	0.599672073537048
WBGene00008384	154.264806317257	-0.109229602492777	0.13183714863891	-0.82851915124429	0.407376553641979	0.60012971206525
WBGene00014227	186.354287452317	-0.0939507502360601	0.113375697882738	-0.828667448056032	0.407292610392493	0.60012971206525
WBGene00011489	922.13639792424	0.0863336776806257	0.104280822467222	0.827896018059913	0.407729390226251	0.600521561962626
WBGene00001933	209.778589802543	0.12127717141796	0.146595580215336	0.827290776705648	0.408072270228402	0.600872110918734
WBGene00002144	547.368322601657	0.083696829719473	0.101222180369354	0.826862545482308	0.408314974578037	0.600872110918734
WBGene00008890	1080.7361044153	-0.10031563355014	0.121275844558822	-0.827169119415898	0.408141211978396	0.600872110918734
WBGene00010012	3420.31934411639	-0.089736820203268	0.108508233597907	-0.827004709484083	0.408234392169591	0.600872110918734
WBGene00000871	1110.06367842312	0.0811278171929171	0.0981919326731316	0.826216726612167	0.408681161469161	0.601283027991329
WBGene00003136	340.852248549086	0.097958970981261	0.118624148911033	0.82579282448407	0.408921625206766	0.601508836057177
WBGene00000899	398.265326533012	-0.103891168239432	0.125916807443689	-0.825077845830017	0.409327396458758	0.601721714819794
WBGene00011730	1099.91740106095	-0.0673426165725994	0.0816138666764035	-0.825136944431402	0.409293847198995	0.601721714819794
WBGene00015111	3884.0122355124	-0.0754161204915173	0.0913840418042611	-0.825265757593146	0.409220727851147	0.601721714819794
WBGene00001153	314.349447886685	-0.0830795138863478	0.100774536715067	-0.824409782416064	0.409706758332695	0.602040830846173
WBGene00015313	425.994592016154	-0.0864846852652593	0.10492713341102	-0.824235661966307	0.409805667504402	0.602040830846173
WBGene00219493	1065.71478942058	-0.104070166728026	0.126253712906395	-0.824293910510054	0.409772577822113	0.602040830846173
WBGene00000843	235.47886211401	0.0901194513522387	0.109476872919691	0.823182549417061	0.410404190937869	0.602536089243177
WBGene00011054	168.502592514609	-0.0971867158037355	0.118052747955668	-0.823248230021984	0.410366847002194	0.602536089243177
WBGene00047940	165.516428871791	0.120999927106317	0.14697089028501	0.823291788405655	0.410342082182511	0.602536089243177
WBGene00011411	396.099091009363	0.0995467241912798	0.120967160218072	0.822923543975268	0.410551473003184	0.602624376102105
WBGene00001583	1116.17220243817	-0.103026891414052	0.125302984273256	-0.822222168223667	0.410950464200433	0.602911020408291
WBGene00044493	260.714901272272	-0.0926091458951321	0.11263005139305	-0.822241886154786	0.410939244128346	0.602911020408291
WBGene00044606	374.106985668165	-0.10032857764932	0.122036341815608	-0.822120494245169	0.411008322516946	0.602911020408291
WBGene00000114	401.654206535338	0.0884648986179257	0.107671762281298	0.821616519908039	0.411295184174708	0.60320385971752
WBGene00004382	400.044505060356	-0.090100251489103	0.109707403200461	-0.821277770329402	0.411488066843054	0.603280401119999
WBGene00012466	241.656939176039	0.0819040105213	0.0997381621521695	0.821190292200691	0.411537885262534	0.603280401119999
WBGene00012894	1428.53968721615	-0.0833141972539368	0.101470859919282	-0.82106525282442	0.411609100865388	0.603280401119999
WBGene00004479	378.698786777891	0.0881133861903894	0.107382741154032	0.820554450775266	0.411900101769246	0.603578979388502
WBGene00013574	249.673710836962	-0.113224282730981	0.138187685154054	-0.819351468292966	0.412585915700615	0.604346633910059
WBGene00015344	175.061162702779	0.100006377396408	0.122058885492552	0.819328941050425	0.412598764814084	0.604346633910059
WBGene00014258	195.565195234928	0.0931289555112607	0.113711060657413	0.818996454459592	0.412788436463103	0.604481878628862
WBGene00021726	1643.33331877273	-0.0819288909621811	0.100052301185329	-0.818860635803091	0.412865930985411	0.604481878628862
WBGene00000854	383.832540858018	0.0863311631887662	0.10547608840901	0.818490375316113	0.413077235571926	0.604663226922071
WBGene00008781	1331.09633214212	0.103357882183172	0.126354459368449	0.817999480982154	0.413357483638127	0.604689443485857
WBGene00022021	1181.83231939082	0.0939921339180858	0.114896597646453	0.818058461637901	0.413323806053555	0.604689443485857
WBGene00077653	255.214118915359	-0.115805072067451	0.141538493240952	-0.818187825910419	0.413249945555637	0.604689443485857
WBGene00011299	484.841930259376	0.0716576514008738	0.0876218043010781	0.81780616106295	0.413467879490445	0.604723009026317
WBGene00018532	249.335320377701	-0.089688482783794	0.109713611876741	-0.817478171118415	0.413655218945888	0.604869071476172
WBGene00004497	247.262440136491	-0.10756635839386	0.131726983012343	-0.816585607094491	0.414165283007575	0.605358894947661
WBGene00007390	168.672609114058	0.106115077787179	0.129937422151489	0.816662944593923	0.414121073052272	0.605358894947661
WBGene00004010	213.378997554929	-0.0935755202353867	0.114851945403443	-0.814749109444179	0.415215936440296	0.606253843007738
WBGene00010483	248.706065378498	-0.102775378987827	0.126060632660724	-0.815285286283095	0.414909029014665	0.606253843007738
WBGene00010663	560.027139448199	0.0847037301918568	0.10393676786466	0.814954437511016	0.41509839088461	0.606253843007738
WBGene00016055	102.271305538228	0.104309124137334	0.127954882143639	0.815202377508649	0.414956477200675	0.606253843007738
WBGene00235259	559.150509356313	-0.0796262398521916	0.097723608872637	-0.81481067646579	0.415180688684071	0.606253843007738
WBGene00002223	1998.73993732941	-0.0675345097814038	0.0829545819927749	-0.814114279875292	0.41557948603217	0.606528523831249
WBGene00022188	99.5168102791608	-0.108286675156	0.132987163931667	-0.814264113577467	0.415493663408582	0.606528523831249
WBGene00013241	180.51717593479	0.0967294484813017	0.118870405818781	0.813738691434823	0.41579466378718	0.606714517849409
WBGene00011908	318.199896172997	0.081283533295629	0.0999359972061499	0.813355903458448	0.416014033894709	0.60690654944766
WBGene00016408	1518.68472900566	-0.0717781348495754	0.0882963894316716	-0.81292264963021	0.416262407644629	0.607140803388022
WBGene00008000	179.121969203083	0.089213233227541	0.109833827214403	0.812256437658238	0.416644501263435	0.607360641578349
WBGene00013983	501.443656104378	0.122730613538845	0.151075748007976	0.812377996846756	0.416574767800024	0.607360641578349
WBGene00017997	470.774901935165	0.091746883759077	0.112960889263864	0.81220043819562	0.416676628148617	0.607360641578349
WBGene00020391	795.320589984266	0.078858241294925	0.0971464135423557	0.811746295302429	0.416937223847923	0.607612413679322
WBGene00015168	113.835613151335	0.122365019393161	0.150813236679933	0.811367901697207	0.417154426570044	0.607686521796937
WBGene00017311	3513.53226520257	-0.0652687849476105	0.080444522312613	-0.811351513704953	0.417163834992055	0.607686521796937
WBGene00010890	731.973901449928	0.0648892010507902	0.0800555706197995	0.810551977187977	0.417623004517114	0.607910468848638
WBGene00012762	1041.0145782126	-0.0745085151555538	0.091885422290193	-0.810885048993306	0.417431686990563	0.607910468848638
WBGene00015233	268.956081064473	0.0811279413951561	0.100085179293071	0.810588960005717	0.417601758916916	0.607910468848638
WBGene00020316	412.553057844685	0.100349917843523	0.123816708229508	0.810471537149194	0.417669217281255	0.607910468848638
WBGene00003735	112.245372574631	-0.113745524130721	0.140467078777683	-0.80976642442138	0.418074433154865	0.608372202286593
WBGene00011966	357.256719906715	0.0885563058462355	0.109382556056856	0.809601722967641	0.418169117526952	0.608381958278745
WBGene00005662	220.36634628938	0.105481896826818	0.130361386839568	0.809149851685999	0.418428956323647	0.608503939637859
WBGene00009010	246.48525247781	0.0907398181114049	0.112133538210881	0.809212119399615	0.418393144977862	0.608503939637859
WBGene00014177	483.031664119365	0.0733265289875099	0.0906396956344865	0.808989135215175	0.418521395759828	0.60851039774584
WBGene00013680	463.520472060696	0.0958918096258168	0.118592486255791	0.808582505125907	0.418755331226556	0.608594601814131
WBGene00020101	99.2944130700697	0.117656626247396	0.145488893923706	0.808698334795883	0.418688686246054	0.608594601814131
WBGene00012552	2339.99341466053	-0.0928983786098987	0.114991175259248	-0.8078739816378	0.419163130633503	0.609059266301885
WBGene00007113	206.372303841219	0.0930175372223091	0.115265715171873	0.806983560407448	0.419675954614335	0.60956800985988
WBGene00020402	169.083770284522	0.0966925144051044	0.119823188889042	0.806959949085007	0.419689558198538	0.60956800985988
WBGene00021130	286.003849080333	0.113057079222713	0.14016130840785	0.80662117460928	0.419884770513902	0.609723475032263
WBGene00021661	545.787497494115	-0.0722333076504154	0.0896341330109766	-0.805868314044715	0.420318783034352	0.610225568902486
WBGene00011976	328.463448307393	0.0813519030544488	0.100989477400496	0.805548312046711	0.420503339034735	0.61023726955408
WBGene00012359	1402.10139700141	-0.0670899201746479	0.0832757797606977	-0.805635448475394	0.420453079787999	0.61023726955408
WBGene00000416	739.432794724571	-0.0662774008928724	0.0823350522260829	-0.804971869221409	0.420835913202096	0.610335641735003
WBGene00009793	410.303297098379	0.0832938225585535	0.103466015408472	0.805035568729682	0.420799154683526	0.610335641735003
WBGene00044789	2832.78886088238	0.0943811885391236	0.117217329705709	0.805181185888482	0.420715131741983	0.610335641735003
WBGene00004410	164.11392239874	-0.0985894031509263	0.122540111848126	-0.804548010149661	0.421080553849	0.610434387812544
WBGene00021899	521.461411782401	0.0892328667419966	0.110908281293205	0.804564507731343	0.421071030304834	0.610434387812544
WBGene00006572	121.563310623126	-0.103875689059665	0.129172660026937	-0.804161569778026	0.421303670093054	0.610629821566437
WBGene00003691	130.634122531492	-0.110657268603314	0.137815572338365	-0.802937336657631	0.422010954364348	0.61128856633209
WBGene00004499	121.34477165994	0.104976463992581	0.130744041779534	0.802915854242875	0.422023371752624	0.61128856633209
WBGene00022046	706.730180671792	0.116074834285798	0.144549684441949	0.803009945915263	0.421968985931272	0.61128856633209
WBGene00014906	429.859174833416	0.105879857015007	0.13189934504381	0.802732242376482	0.422129512872519	0.61131425790858
WBGene00020511	99.2285081700984	-0.119415707940405	0.148790782331038	-0.802574635804538	0.422220633504248	0.611318191097545
WBGene00013461	749.883112763389	-0.0638191954626494	0.0795717917969381	-0.802032906655059	0.422533923455845	0.611643726333927
WBGene00004969	297.99784479653	-0.081976697743579	0.102287452741826	-0.801434541052541	0.422880125346063	0.611972041272486
WBGene00219399	837.126473259041	-0.0989439530576252	0.12347389255688	-0.801335011059483	0.422937727439076	0.611972041272486
WBGene00021026	596.088131655353	0.103522594007941	0.129362879809821	0.800249609162472	0.423566192274938	0.612753184012802
WBGene00000229	745.045598651633	0.0625376959584882	0.0782645126380523	0.799055585354559	0.424258181732777	0.613410104292826
WBGene00009657	2402.02740679377	-0.0875915542029175	0.109590961234876	-0.799258928071546	0.424140288983963	0.613410104292826
WBGene00017217	572.172653564573	0.0764261099354545	0.0956652356042336	0.798891148417057	0.424353531945642	0.613410104292826
WBGene00044924	113.555006503475	0.108953444599677	0.136387193100012	0.798853925527911	0.424375117705984	0.613410104292826
WBGene00019439	205.479053169018	0.116766454011634	0.146197626289288	0.79868912358798	0.424470694978973	0.61342003255582
WBGene00002034	1719.60620464238	0.0843387013197077	0.105676644234198	0.798082697751061	0.424822501388403	0.613800166548435
WBGene00007771	811.695305511752	-0.0800628268084144	0.10036065246382	-0.797751158874507	0.425014909367905	0.613949884745991
WBGene00020171	1039.35126679736	0.0809934016279313	0.101592629666469	0.797236983566965	0.425313410736906	0.614252764253489
WBGene00012337	689.713857901843	-0.0632667805865716	0.0794135979279628	-0.796674401328118	0.42564015466855	0.614467989464096
WBGene00195063	237.36441665209	0.0827945886166727	0.10391694485275	0.796738094388675	0.425603154819171	0.614467989464096
WBGene00008922	665.456646835784	-0.0988324811043173	0.124177247368195	-0.79589846931678	0.426091051021369	0.614941121240535
WBGene00018439	1100.95711304675	-0.0835098997612419	0.10493772395599	-0.795804374376036	0.426145748804721	0.614941121240535
WBGene00007615	1940.22045372128	0.0756548311982896	0.0950923652732477	0.795593116028775	0.426268569088475	0.614990017785689
WBGene00000257	4060.44649155392	0.0908621832416639	0.11436576860222	0.794487584459776	0.426911633958437	0.615661534394904
WBGene00004823	248.524773977548	0.0873071268158796	0.109891222234974	0.794486811960249	0.426912083503046	0.615661534394904
WBGene00013482	176.238098152901	0.0961120961222992	0.12106040473388	0.793918509801592	0.427242873245992	0.616010106025028
WBGene00007825	141.777810965676	0.0990431292493822	0.124875749006876	0.793133414910915	0.427700096367079	0.616249445041697
WBGene00013610	580.988603770745	0.0983683889648312	0.124042536723517	0.793021422837298	0.427765341460614	0.616249445041697
WBGene00016964	315.781632920367	-0.086044792867403	0.108485502018583	-0.793145547251686	0.427693028574502	0.616249445041697
WBGene00018204	3675.06532887365	-0.118914449539967	0.149939807255135	-0.793081248514773	0.427730487095113	0.616249445041697
WBGene00000794	254.360761005953	0.0791681139518098	0.0999163737637975	0.792343746771309	0.428160270141985	0.616437092535022
WBGene00006922	262.207287821561	-0.110397486061194	0.139331125254364	-0.792339011542837	0.428163030433219	0.616437092535022
WBGene00020209	1551.1303530837	0.071848847831396	0.090652417368784	0.79257508974203	0.428025426754422	0.616437092535022
WBGene00009322	286.980884759988	0.0946018759367581	0.119456210057525	0.79193769743073	0.428397004784904	0.616645563715156
WBGene00011813	394.657820562839	-0.0723340927718643	0.0913651079303946	-0.791703686564582	0.428533472244255	0.616713623427477
WBGene00022358	99.4066214223906	-0.114220594689124	0.144375397414331	-0.791136140469496	0.428864551527615	0.617061667460146
WBGene00021987	180.643984399544	-0.130278602087176	0.164808279471134	-0.790485784483868	0.4292441209589	0.61747932107984
WBGene00004677	3956.78829063866	-0.120634500435562	0.152687580075585	-0.79007408707273	0.429484502182981	0.617506806513578
WBGene00017380	111.691849254569	-0.122850324199825	0.155507871375201	-0.789994249895031	0.429531126439669	0.617506806513578
WBGene00022569	205.673333062479	-0.0986459111404823	0.124828420737192	-0.790252015990547	0.429380603735528	0.617506806513578
WBGene00018319	623.280546470301	0.0765304207652515	0.0969115257283096	0.789693694223778	0.429706674858342	0.617619870970993
WBGene00020896	558.340676612227	0.0612058709117175	0.0775195708717366	0.789553789106861	0.429788404788491	0.617619870970993
WBGene00016427	269.215164061809	-0.0922710487101323	0.116908939146987	-0.789255718026166	0.42996256239911	0.617741765840399
WBGene00004460	567.240752020822	0.089779278914105	0.113790959783171	0.788984283858571	0.430121192184194	0.617841305349751
WBGene00003600	1942.45126876458	-0.0645106322053002	0.0818648263106889	-0.788014036217129	0.430688495726917	0.618527715047067
WBGene00013233	1501.40561251753	-0.088443866730316	0.112319327436197	-0.787432303496975	0.43102884278102	0.618827731718254
WBGene00019819	128.847517875864	-0.117164937192852	0.148809015286636	-0.787351068530146	0.431076382311906	0.618827731718254
WBGene00020820	194.26713847269	0.0807014746552113	0.102535641391731	0.787057783613954	0.431248040940731	0.618945662744947
WBGene00003074	225.017699049092	0.0825013320680202	0.104852687064675	0.786830880329578	0.431380873824137	0.619007832017827
WBGene00219849	231.988644913914	-0.128650670234109	0.163575658416818	-0.786490309617374	0.431580293988054	0.619165504756721
WBGene00004945	103.289577479977	0.11236044024859	0.143122221283115	0.785066352668786	0.43241466626748	0.620105229622486
WBGene00021853	2939.01423663702	-0.0822315045218228	0.104737225931116	-0.785122040332678	0.432382018357301	0.620105229622486
WBGene00003993	392.30589196073	-0.0684687503125764	0.0872647975284321	-0.784609054874255	0.432682819435905	0.620232524129204
WBGene00021657	299.301133030445	-0.0731142419297333	0.0931694651003392	-0.784744678430779	0.432603281599694	0.620232524129204
WBGene00003038	620.201713757832	-0.0749749250617977	0.0958565562109391	-0.782157507273786	0.434122013626188	0.621865948081743
WBGene00007492	632.93726103868	-0.0583786938632893	0.0746620909634003	-0.781905423622636	0.434270157366578	0.621865948081743
WBGene00017889	304.930196086348	0.0846189404850371	0.108221878821479	0.781902341804866	0.43427196866041	0.621865948081743
WBGene00019792	306.339031802348	0.108269979263436	0.138409297415032	0.782244988490758	0.434070609761491	0.621865948081743
WBGene00022721	1223.95980482026	-0.0853706002888064	0.109132409696689	-0.782266244519629	0.434058120274006	0.621865948081743
WBGene00017357	399.28622849562	-0.0741575040733348	0.094894341807438	-0.781474455282245	0.434523495146013	0.62209730205687
WBGene00021614	182.798553493283	0.122244306963849	0.156571197947926	0.780758585014505	0.434944496517027	0.622571143327519
WBGene00015156	470.872659377	0.0728823804325882	0.0935214291496676	0.779312090237099	0.435795894396838	0.623615101494006
WBGene00018137	1645.76827198418	-0.0627015641786036	0.0804678011380267	-0.779213092589065	0.43585419891837	0.623615101494006
WBGene00012434	123.651439118039	-0.113501158846036	0.145697405552742	-0.779019766449781	0.435968071036158	0.623648988666743
WBGene00017119	679.660218343402	-0.0700646521072457	0.0899788209563352	-0.778679375463773	0.436168608330096	0.623806810052247
WBGene00012766	106.612847371117	0.104809548836317	0.13471054121565	0.778035244239227	0.436548236039279	0.624220647686438
WBGene00005436	188.699571475561	-0.113958145085283	0.146533862032519	-0.77769154176796	0.436750879744513	0.624381296967813
WBGene00004086	478.063559981137	0.100167083267661	0.128827194552406	0.77753057974816	0.436845800045387	0.624382054463201
WBGene00016653	933.99778652223	0.0937916266254356	0.120650251445399	0.77738442731619	0.436931997331515	0.624382054463201
WBGene00010197	2288.8390733916	-0.10197841529526	0.131334730963618	-0.776477132492161	0.437467317689004	0.624888763028189
WBGene00017071	4088.19820388986	-0.0874614214569687	0.112616816388594	-0.776628431363	0.437378022403452	0.624888763028189
WBGene00009367	269.958658530963	0.0858719599006107	0.110620624427908	0.776274409448608	0.437586979522195	0.624930599627422
WBGene00008061	708.587890601807	0.0864775599492335	0.111433768231437	0.776044473068772	0.43772272743299	0.624995387197837
WBGene00004508	1895.30372777063	0.0810068908757523	0.104496151868654	0.77521410527704	0.438213154689878	0.625566466697049
WBGene00000833	461.850029280934	-0.0708660297711376	0.0914596509433127	-0.774833809666087	0.438437868233468	0.625758071998851
WBGene00006962	2371.2779394436	-0.088566660661129	0.114368783559427	-0.774395406724853	0.438696999095567	0.625998710017715
WBGene00007702	262.750909090015	-0.104148303350207	0.134654181144983	-0.773450200094935	0.439255990412152	0.626612276601748
WBGene00017737	635.524116808233	-0.101452266638151	0.131183425617645	-0.77336192556711	0.439308216480878	0.626612276601748
WBGene00000798	488.396240461577	0.0889007987122408	0.114977835236081	0.773199447786637	0.439404352917142	0.62662014857126
WBGene00018959	1691.29352321835	-0.0779900163179666	0.100913618491264	-0.772839359880036	0.439617456282736	0.626794785607241
WBGene00003246	106.460178968451	0.0969284968732386	0.125444015171973	0.772683310083448	0.439709826423243	0.62679724793171
WBGene00000976	157.693588908233	0.0918306165951757	0.118973441015861	0.771858120695471	0.440198463738723	0.627060675470203
WBGene00001666	785.295349794022	0.0766128042571857	0.0992450305496509	0.771956075109044	0.440140443576996	0.627060675470203
WBGene00013436	435.114378829973	0.0744891153468702	0.0964634317188895	0.772200553303389	0.439995653882766	0.627060675470203
WBGene00020560	275.878211466106	-0.105775373655865	0.137057570197174	-0.771758710618428	0.440257350601278	0.627060675470203
WBGene00043989	2549.87128191531	-0.0878108351295935	0.113816132874427	-0.771514836358698	0.440401831853213	0.627137287328041
WBGene00004498	306.361618089402	0.0925067601940559	0.120248238047023	0.769298259138578	0.441716270451602	0.628879557375506
WBGene00001837	191.964078543325	0.10348784658705	0.134736753555758	0.768074366169314	0.442443005026198	0.629298507132314
WBGene00003921	367.411880917656	0.0849164577263752	0.110498935715013	0.768482132220557	0.442200801953766	0.629298507132314
WBGene00017674	187.691774182274	-0.0859339654648843	0.111904688245901	-0.767921047919382	0.442534091947878	0.629298507132314
WBGene00019357	142.236751816101	0.10294541718729	0.133965496087902	0.768447250923041	0.442221517624498	0.629298507132314
WBGene00044916	492.152714654929	0.0701027744696486	0.0912935354485034	0.767883225523587	0.442556564017996	0.629298507132314
WBGene00077526	355.193812227079	0.0795052323434734	0.103504048016842	0.768136453277038	0.442406121904149	0.629298507132314
WBGene00219443	1437.74038171339	0.0994864443149754	0.129652200741758	0.767333248072921	0.442883405313481	0.629633788598421
WBGene00010052	517.034066217419	-0.0698067589401042	0.0910279564685979	-0.766871647439273	0.443157832412666	0.629635588891223
WBGene00011746	603.120440036955	0.063051530144317	0.0821906190858115	0.767137793164542	0.442999593733028	0.629635588891223
WBGene00012362	170.100672842137	-0.0877177739048974	0.114372277898363	-0.766949609789603	0.443111476042756	0.629635588891223
WBGene00004094	3866.76737487406	0.070143838772258	0.0915017162748746	0.766584951931867	0.443328325236335	0.629748432417679
WBGene00010075	152.152815417038	0.0872308023868952	0.113875898584225	0.766016369323113	0.44366656226002	0.630099461496824
WBGene00012014	383.317218656831	0.0732102063012869	0.0955939253165239	0.76584580096359	0.443768058279955	0.630114193635706
WBGene00004483	644.228869020015	-0.0672409988340721	0.0879089895210151	-0.764893319789528	0.44433507210814	0.630789781077353
WBGene00011412	207.492310392826	0.0868043783329346	0.113540726959189	0.764521953114987	0.44455625936878	0.630974247441525
WBGene00009319	455.169655388321	-0.0704143885032412	0.0922660261718685	-0.763167022844105	0.445363792986409	0.631811832371755
WBGene00013602	171.541693739638	0.104693790781563	0.137147624404559	0.763365688877971	0.445245336454396	0.631811832371755
WBGene00021827	146.855326054011	0.0912080736130221	0.119527488811542	0.763071947046668	0.445420489199177	0.631811832371755
WBGene00016432	681.905233262878	-0.0640452034213513	0.084024153761333	-0.762223724421777	0.44592648881236	0.632399850315314
WBGene00004885	231.759946990812	0.0823832972771719	0.108140485655898	0.761817341373097	0.446169028942709	0.632614073229205
WBGene00017407	117.05731189706	-0.103270243122863	0.135604437337101	-0.761555043115159	0.446325615347324	0.632706361239595
WBGene00001040	416.720172924157	0.0986977818762799	0.129722360798	0.760838619256777	0.446753464336051	0.632753664822084
WBGene00007750	561.469142357835	-0.117410642739282	0.154337991601664	-0.760737142688182	0.446814085099636	0.632753664822084
WBGene00012624	4316.04033323215	-0.0710521173027008	0.0934183437485077	-0.760579929504861	0.446908011423146	0.632753664822084
WBGene00012997	203.52472944437	0.090185550074614	0.118477063822927	0.761206829107473	0.446533539931041	0.632753664822084
WBGene00013511	895.496966679339	-0.090375849118505	0.118797982422306	-0.760752390535005	0.446804975938289	0.632753664822084
WBGene00018776	598.339136200274	0.0910742661920639	0.119734727614679	0.760633677517118	0.446875898646491	0.632753664822084
WBGene00013877	956.365392586836	0.0893174013585551	0.11748474384172	0.760246806844022	0.447107071201465	0.632905915528789
WBGene00044344	457.185068056593	-0.0656604689218564	0.0864379500732456	-0.759625475456291	0.44747848683683	0.633302033662849
WBGene00007001	683.621410509814	-0.0611528586192689	0.0805831208013413	-0.758879254255079	0.447924790077759	0.633713139802375
WBGene00013644	1140.18158371603	-0.0774543266494538	0.10209087924327	-0.758680180086308	0.448043895949936	0.633713139802375
WBGene00016340	223.506706477923	-0.0896095301939307	0.118102907624203	-0.758741101269609	0.448007444957666	0.633713139802375
WBGene00017235	669.665725116579	-0.0908678321538834	0.119802929633647	-0.75847754668232	0.4481651497846	0.633755012425462
WBGene00010815	446.269201352475	0.0646295476042462	0.0852332985321612	0.75826641368173	0.448291509520497	0.633804086758176
WBGene00006802	399.435577586371	-0.0790634057312768	0.104291274675585	-0.75810182565336	0.448390026865213	0.633813784908616
WBGene00007609	707.481992685717	-0.0917629736378441	0.121107735071144	-0.757697050348917	0.448632365235697	0.634026733211699
WBGene00004049	463.027470471136	-0.0778356592218513	0.102828183006953	-0.756948697776643	0.449080598550959	0.634288595870169
WBGene00009711	763.132430836739	0.0682485284960762	0.0901651200868416	0.756928271490609	0.449092836642133	0.634288595870169
WBGene00022277	507.276726052058	-0.062672808118548	0.0827771439922331	-0.757126968821594	0.448973798262993	0.634288595870169
WBGene00017931	1061.97205138615	0.0599811161872686	0.0792744088798078	0.756626470444065	0.449273678089348	0.63441443414087
WBGene00022603	1125.60197989429	0.0793065639335382	0.104927229022897	0.755824438251694	0.449754462478474	0.634963680693884
WBGene00000075	444.601446698209	-0.105508811309473	0.139909627417493	-0.754121165619519	0.450776469240034	0.636276645191842
WBGene00016088	108.393315982909	-0.110305922299099	0.146321874936612	-0.753858043077185	0.450934466603896	0.636369762564478
WBGene00004481	257.61813571679	0.0950907774161951	0.126395628384467	0.752326473878908	0.451854750991049	0.63636977659941
WBGene00007769	2037.79102729238	-0.0881046838128482	0.116995017928348	-0.753063552388248	0.45141172512433	0.63636977659941
WBGene00010054	201.649901641554	-0.0783729507893648	0.104171207917628	-0.752347528228121	0.451842092726599	0.63636977659941
WBGene00010194	246.303604921925	0.0960152205041081	0.127563326100202	0.752686712078106	0.451638196753514	0.63636977659941
WBGene00013698	3003.41267752033	-0.0631281729677095	0.0838520576674412	-0.752851804997761	0.451538972117202	0.63636977659941
WBGene00014076	133.333518848884	-0.0968789137348455	0.128733567855661	-0.752553629551139	0.451718191384966	0.63636977659941
WBGene00014095	501.933921444848	-0.0693572519043818	0.0921806777203969	-0.752405532477822	0.451807220535179	0.63636977659941
WBGene00015766	376.038279939181	0.093225066571173	0.12384959456359	0.752728072301496	0.451613337151684	0.63636977659941
WBGene00016512	1269.10297205632	-0.0911440398059845	0.120984230798682	-0.753354707504388	0.451236792163524	0.63636977659941
WBGene00016565	5127.76266988915	-0.0987473846032902	0.13112163336213	-0.753097578723499	0.451391279308243	0.63636977659941
WBGene00018647	3620.46030535945	-0.0878270210659425	0.116798021670302	-0.751956409962672	0.452077272998777	0.636553521235297
WBGene00001597	725.327706083029	0.0548427772950045	0.072956799902546	0.751715773831394	0.452222002407982	0.636627676435504
WBGene00001406	671.828464213854	-0.0779678765446437	0.10380754117602	-0.751081045378374	0.452603882295836	0.637035588454245
WBGene00014205	263.045369989469	0.0814976235628074	0.108603402423399	0.750415012276339	0.453004792194302	0.637081175111572
WBGene00015524	508.096043874597	0.0721861570806211	0.0961633820717988	0.750661587866414	0.452856345879524	0.637081175111572
WBGene00016609	141.413193186541	-0.0969687997774152	0.129150063880498	-0.75082270084775	0.452759365602369	0.637081175111572
WBGene00235272	517.644142112116	-0.0868855295653205	0.115763238701803	-0.750545082702211	0.452926482254704	0.637081175111572
WBGene00006618	152.601942839933	0.0937337260472926	0.124979494756488	0.749992838664652	0.453259017857594	0.637309090785942
WBGene00002068	269.621748063548	0.0976257068417293	0.130398795052074	0.748670314037356	0.454055940405935	0.638170086972976
WBGene00023451	879.349190327807	-0.0807114959729043	0.107806408603453	-0.748670668269708	0.454055726848043	0.638170086972976
WBGene00020730	101.879862962752	0.121255765964614	0.16217746949921	0.747673313309436	0.454657231759159	0.63888533989323
WBGene00013690	147.538515681889	0.0913017574362554	0.122234956722734	0.7469365546826	0.455101859162708	0.639250326246217
WBGene00018330	138.709659262663	-0.0956218035342859	0.127993878291565	-0.747081069896666	0.45501462619288	0.639250326246217
WBGene00086568	213.398207896554	0.124285347003132	0.166429798254368	0.746773404202391	0.455200352158122	0.639258821115641
WBGene00008648	507.828383713953	-0.0660846476093664	0.0885315035521013	-0.746453465239921	0.455393532288245	0.639400259040247
WBGene00014669	107.354970930733	-0.121420967166617	0.162723155331095	-0.746181248265252	0.455557934066103	0.639501241182927
WBGene00044440	464.163809201594	-0.0672199008970717	0.0901785627476688	-0.745408873782582	0.456024581033531	0.640026380728002
WBGene00020093	305.910369861214	-0.0709899483952414	0.0952813000348852	-0.745056463012679	0.456237587012419	0.640195396548473
WBGene00010053	372.529862008541	0.0855395207308035	0.114918623322113	0.744348637827302	0.456665583437808	0.640276259017121
WBGene00016295	424.193164841796	-0.0749143304642134	0.100631857806164	-0.744439505514374	0.456610626394985	0.640276259017121
WBGene00017774	1820.83811582899	0.0792722937231659	0.106474316685663	0.744520333078975	0.456561744771621	0.640276259017121
WBGene00022139	216.859173393377	0.106625935185833	0.143168596834244	0.744757841758282	0.456418125029329	0.640276259017121
WBGene00010477	4884.59284434624	-0.0546893180917293	0.0735042947862128	-0.744028879547694	0.45685900373471	0.640417597978009
WBGene00007218	1041.19851647931	-0.0843002964077284	0.113380224932161	-0.743518514433784	0.457167816564812	0.640720602258953
WBGene00004148	1073.94445935044	-0.100724575639577	0.135687321814575	-0.74232857051467	0.457888285561427	0.641600302868747
WBGene00016553	420.547355162821	0.118314345501821	0.159446773003689	0.742030354537705	0.458068944592294	0.641723410019391
WBGene00000479	1526.99399253327	0.110459640626347	0.149042433515736	0.741128804869413	0.458615345861928	0.641753333250275
WBGene00001330	261.792000488156	0.0977860329321753	0.131900737753817	0.741360773240602	0.458474722129512	0.641753333250275
WBGene00003674	357.839835514704	-0.100332406592811	0.135387406057441	-0.741076363855014	0.458647139974383	0.641753333250275
WBGene00006390	241.895776814653	0.092680631934492	0.124995160625144	0.741473761631765	0.45840623512958	0.641753333250275
WBGene00010551	385.95426334558	0.0654324538023998	0.0882882602825074	0.74112292611755	0.458618909989645	0.641753333250275
WBGene00194923	647.643587359093	0.115679677039167	0.156003860672057	0.741518040264033	0.458379397559328	0.641753333250275
WBGene00018240	564.314514745735	-0.0728712601833533	0.0984107220237784	-0.74048090172274	0.459008245397417	0.641998789830731
WBGene00195255	697.4304813012	-0.0941166121702198	0.127080580188956	-0.740605779657898	0.458932502614199	0.641998789830731
WBGene00004443	150.10636906658	0.0964177812353992	0.130321817250943	0.739843744272998	0.459394812437158	0.64227964577496
WBGene00016374	360.408366222959	0.0772501308111922	0.10440655780872	0.739897305614839	0.459362309449144	0.64227964577496
WBGene00019900	646.242075399877	0.07999647761338	0.108156217390105	0.739638270861887	0.459519513192092	0.642324122442554
WBGene00006963	578.765753962006	0.064074051485648	0.0868040194344745	0.738146135433456	0.460425650916031	0.643330647824683
WBGene00019082	421.089238853694	-0.0874621274841709	0.118484179934637	-0.738175573586452	0.460407764179223	0.643330647824683
WBGene00013963	99.0949305430614	-0.104479517533549	0.141572748767	-0.737991728235077	0.460519475698915	0.643331752415757
WBGene00013997	505.818450453602	0.080944303211712	0.109735783613397	0.737629062702839	0.460739889692218	0.643439566762402
WBGene00022107	370.361380577516	-0.0742700190808525	0.100697116569294	-0.737558547962432	0.460782752654724	0.643439566762402
WBGene00001073	214.65325079024	-0.0810324001382946	0.109919428020362	-0.737198160486095	0.46100185194384	0.643563227654507
WBGene00010989	720.693358348312	-0.0990732535371295	0.134408287199457	-0.737106733531305	0.461057444656606	0.643563227654507
WBGene00008933	2199.51053542159	0.0749392347385502	0.101699001907368	0.73687286338177	0.461199667864437	0.64363182710042
WBGene00013137	252.263263289478	0.0819598432615283	0.111252674195378	0.736699983656962	0.461304816786454	0.643648669910881
WBGene00004388	334.715620568116	0.0918312600198809	0.125000279429579	0.734648437899018	0.462553630200832	0.644870635652975
WBGene00008133	577.633598506645	-0.075226613986421	0.102382373461384	-0.734761379748579	0.462484831416431	0.644870635652975
WBGene00013611	288.975026298371	-0.0819134852999909	0.111466221526016	-0.7348727190943	0.462417014389005	0.644870635652975
WBGene00021279	119.930459435556	0.103879972592526	0.141346653800089	0.734930539915337	0.462381797795387	0.644870635652975
WBGene00015504	2868.77578872661	-0.0683205666393132	0.0931479939223344	-0.733462565992329	0.463276351341072	0.645748028527215
WBGene00007712	225.541222312962	0.0753789888559971	0.10282530992657	0.733078158576199	0.463510760680775	0.6459445606827
WBGene00009361	2312.14296112899	0.0781204468250301	0.106689002205573	0.732225864053958	0.464030720375782	0.646538873946914
WBGene00007076	2566.48500926198	-0.0842505603414627	0.11510148598949	-0.731967616379477	0.464188333733447	0.646628188510634
WBGene00017546	568.135945893671	0.0574374605040038	0.0785361692087103	0.731350422139427	0.464565139545671	0.647022747222218
WBGene00019800	390.15652481349	-0.070407620358068	0.0963406758314562	-0.73081924898724	0.464889564478817	0.64734420829058
WBGene00000163	359.41504574116	0.0641929938142687	0.0878978339227964	0.730313717066697	0.465198445492043	0.647643899854535
WBGene00012969	163.943491795218	0.0665157765031829	0.0911863432230338	0.729448886227307	0.465727123307576	0.648249407743939
WBGene00004040	2612.69329481314	-0.0673679766289185	0.0924119444290563	-0.728996419728363	0.466003852540448	0.648262511889612
WBGene00007761	1502.40974784618	0.0600839091685327	0.0824226074549089	0.728973652057815	0.466017779696784	0.648262511889612
WBGene00016610	342.430547653786	-0.0679274013808308	0.0931570386545352	-0.729170896390704	0.465897131519464	0.648262511889612
WBGene00006369	102.367332897826	0.11087722345175	0.152373722429761	0.727666304161212	0.466817881902267	0.64911434815085
WBGene00017087	152.110321375673	0.0993846621541628	0.136575997789334	0.727687615414403	0.466804833221729	0.64911434815085
WBGene00019254	123.672423813241	0.107908068425644	0.148368418691899	0.727298096030296	0.467043364237618	0.649217359115501
WBGene00020437	569.81450983768	0.0846204190554669	0.116358518095215	0.727238713939469	0.467079734143112	0.649217359115501
WBGene00009915	155.256925074226	0.0863848906893637	0.118822129996426	0.727010117492104	0.467219757871784	0.649281476222546
WBGene00011230	1362.09690036387	-0.0665260985723091	0.0915284384945559	-0.726835283836576	0.46732686562021	0.649299834390949
WBGene00017142	663.16223684018	-0.0625785495958264	0.0861221521939966	-0.726625473256445	0.467455419131669	0.649347975752408
WBGene00011111	1048.15453034864	0.0766107654269702	0.105460637006336	0.726439433723192	0.467569424226533	0.6493758924536
WBGene00000294	213.321051456006	0.108235377851445	0.14913775071468	0.725740983304177	0.467997572400442	0.649840002640372
WBGene00195170	106.220051245178	-0.0702837389003865	0.0968909255475835	-0.725390313934713	0.468212613614252	0.650008075314707
WBGene00004415	283.364307130247	0.08722689435818	0.120284648467681	0.725170630411884	0.468347358161438	0.650064629001675
WBGene00019370	1389.99587361002	0.0913009033900544	0.126055328044114	0.724292299315607	0.468886303638134	0.650682076993317
WBGene00020172	891.174234998478	0.084399736851604	0.116846158079369	0.722315035760738	0.470100810740905	0.652236578305248
WBGene00009290	369.519141299832	-0.0810571340548407	0.112364524467268	-0.72137655936463	0.470677864629794	0.652906205399203
WBGene00004308	226.981840080065	0.0854945680290497	0.118760930674305	0.719887992992524	0.471593961336061	0.65391462655682
WBGene00008018	142.487440087239	0.096757487031785	0.134386154598026	0.719995949889367	0.471527489225465	0.65391462655682
WBGene00022115	338.25802738716	-0.0732516218832834	0.101791026349316	-0.719627500678753	0.471754375082701	0.65400591493522
WBGene00000420	209.270508685301	0.0786594603185969	0.109350179787941	0.719335445731671	0.471934261171401	0.654124156344004
WBGene00000422	115.118128453484	0.106120740689282	0.147558862283157	0.719175649956169	0.472032700555817	0.654126406538696
WBGene00021831	1018.53150853636	0.0613684743312714	0.0853494847126652	0.719025715713135	0.472125075203852	0.654126406538696
WBGene00003396	260.084642160114	-0.0740387839865062	0.103122879229529	-0.717966609734703	0.47277787511757	0.654899640712739
WBGene00000592	929.369214382434	0.076870107795474	0.107189040796322	0.717145215820528	0.473284498646939	0.655392638142404
WBGene00200554	650.781632847772	-0.118693779422633	0.165523236806369	-0.717082276257574	0.47332333114724	0.655392638142404
WBGene00013208	350.181679415674	-0.0674114230697822	0.0940734214237717	-0.716583090627847	0.473631381152433	0.655687888021837
WBGene00005903	268.261152910876	0.0905350994173253	0.126788633085183	0.714063218557606	0.475188088700594	0.657711295709489
WBGene00010806	921.838247628146	0.0582431735827669	0.0816046597230427	0.713723625347349	0.475398094510579	0.6577386601722
WBGene00021268	195.124660810857	-0.11080115660775	0.155215348383163	-0.713854382069404	0.475317227999064	0.6577386601722
WBGene00020817	2112.9810652365	-0.113266345183627	0.158745490057428	-0.71350905869925	0.475530809634879	0.657790667858609
WBGene00017190	163.269342850383	-0.100907204044414	0.14175951335486	-0.711819627877938	0.476576476714875	0.659105267296672
WBGene00002079	1146.36852407393	0.0585836444673143	0.0824504140007122	0.710531841196192	0.47737439279063	0.659500840740049
WBGene00003720	163.12759778837	-0.102476930832453	0.144149601833857	-0.710906790783688	0.477141997617526	0.659500840740049
WBGene00006959	513.480134874479	0.107878540700885	0.151765432988115	0.710824188201889	0.477193189691345	0.659500840740049
WBGene00012700	293.603825547373	-0.0690314681962345	0.0971561736778026	-0.710520655384828	0.477381326750122	0.659500840740049
WBGene00013129	382.749072863413	0.0895820245469791	0.126056888474498	0.71064759436056	0.47730264193325	0.659500840740049
WBGene00017354	3808.17361194574	-0.098861413951367	0.139177306944115	-0.710327108075629	0.477501313290777	0.659500840740049
WBGene00197003	99.404539294748	0.106913148715595	0.150522398513616	0.71028066102683	0.477530109846048	0.659500840740049
WBGene00021721	259.791489173159	0.0729402545755942	0.102736700527689	0.709972718619048	0.477721054089316	0.659632805317017
WBGene00002162	213.903108388819	0.0750584304652568	0.105835412730777	0.709199581960243	0.478200632883135	0.660163181550585
WBGene00014219	486.856091736848	0.0695887776656856	0.0982560132625562	0.708239377469275	0.478796616543369	0.660722131989103
WBGene00019353	471.637142282931	0.0687990884881166	0.0971299332739389	0.708320145696797	0.478746469367389	0.660722131989103
WBGene00015577	376.940307135732	0.0645480227152718	0.0912648229545166	0.707260701611622	0.479404482298776	0.661428969492426
WBGene00017158	358.66642508388	0.0712898354594422	0.100831924523625	0.707016510854544	0.479556217340472	0.661506332118365
WBGene00002136	376.734325607089	-0.0631092622231469	0.089368269518428	-0.706170798239901	0.480081927976109	0.661967404178423
WBGene00013224	301.703831717215	0.0771025452870339	0.10918082434595	0.706191272587636	0.480069197031762	0.661967404178423
WBGene00010665	399.237064899362	0.0812169531242208	0.115153182322188	0.705294907933881	0.4806267286888	0.662586489011772
WBGene00007186	401.911548065669	0.0784518703452532	0.111303570875552	0.7048459427503	0.480906113988992	0.662839501342212
WBGene00018768	182.307973770665	-0.107929661389205	0.153259314239034	-0.704229050776452	0.481290142202616	0.663236614852748
WBGene00000293	374.15236851667	0.0914041430450793	0.129915938689923	0.703563734879662	0.481704502356581	0.663543154142581
WBGene00016378	948.289433050144	-0.0692481964661345	0.0984160022678614	-0.703627406828209	0.481664838935444	0.663543154142581
WBGene00022271	150.790731631991	-0.10264401709176	0.146019695025027	-0.702946387294998	0.482089161273076	0.663940758853479
WBGene00022865	213.073683521869	-0.0721816874538109	0.102775889679671	-0.702321212482666	0.482478867355854	0.66434515487171
WBGene00000800	462.666278316735	0.0751146190082907	0.10701699344456	0.701894312207565	0.482745076279227	0.664579375367481
WBGene00004405	435.062629393338	-0.067771314420517	0.0967690285854502	-0.700340960441415	0.483714397380884	0.6653772316719
WBGene00014206	1890.14111650627	-0.0746487480767598	0.106589534043283	-0.700338440793324	0.483715970546719	0.6653772316719
WBGene00017644	1992.92432061574	0.0930874684027378	0.132917376128186	0.700340851695446	0.483714465277389	0.6653772316719
WBGene00018894	366.276210270446	-0.0668298093211639	0.0954446139809797	-0.700194662995671	0.483805744157095	0.6653772316719
WBGene00020169	612.893028939046	0.0541515050503127	0.0773064651985306	0.700478348237064	0.483628622229183	0.6653772316719
WBGene00013596	500.828390274864	-0.0665593718469825	0.0950878539881301	-0.699977642310565	0.483941267108339	0.665431271038808
WBGene00010564	565.601921369508	-0.0684923698304515	0.0979027508878511	-0.699595968543421	0.484179660946627	0.66562671082424
WBGene00002246	1232.23457041098	-0.0927255102913846	0.132618979895072	-0.699187328727371	0.484434968376771	0.665712998077379
WBGene00018321	261.791316419941	0.0779088016572882	0.111418134907046	0.699247045575533	0.484397654305394	0.665712998077379
WBGene00201932	550.304679113794	-0.115890313993347	0.165828665797222	-0.698855734237529	0.484642193530333	0.665865441736986
WBGene00014004	185.835031586411	0.0796298795537528	0.113972373728735	0.698677029779858	0.48475389219878	0.665886604003688
WBGene00219689	1724.74490798539	-0.0875480379217749	0.125379451570993	-0.698264642449827	0.485011706849433	0.666108431551903
WBGene00009559	359.646524040026	0.0892254325965979	0.12788211662735	0.697716263616451	0.485354655131468	0.666447069148948
WBGene00018769	378.187869472512	0.0771605690543515	0.110634844939394	0.697434602060685	0.485530853260802	0.666556650843447
WBGene00022310	442.931938505359	0.0652108616914968	0.0935974727893837	0.696716051706188	0.485980511315963	0.667041531510497
WBGene00019902	154.437385052653	-0.0945747148346462	0.135807707738802	-0.696386945993823	0.48618653593326	0.667191882512104
WBGene00001934	670.859012802148	-0.0616100575094236	0.088617201340458	-0.695238131846708	0.486906079148382	0.667914210932565
WBGene00022177	315.665810887906	-0.0955314855415923	0.137385385501351	-0.695354059625601	0.486833443362551	0.667914210932565
WBGene00004787	329.389172507654	-0.0683519587142874	0.098355594407731	-0.694947340066248	0.487088303598513	0.668031657949963
WBGene00018750	207.877206770036	-0.0940452717413794	0.135507890926406	-0.694020629340732	0.487669271837204	0.668647593166067
WBGene00022678	342.876394687513	-0.0680220759335883	0.0980254617683193	-0.693922524888041	0.487730796808336	0.668647593166067
WBGene00012204	1059.88320582784	-0.0597699501753558	0.0862189061153809	-0.69323484683707	0.488162182997577	0.669005483535508
WBGene00015098	960.820591516665	0.0832894727399294	0.120152511999144	0.693197931147064	0.488185346336974	0.669005483535508
WBGene00007752	156.096971995961	-0.0789925461701975	0.114131870118709	-0.692116462194449	0.488864194282222	0.669747514065685
WBGene00017900	1631.51404680259	-0.0835766511297158	0.12079775878451	-0.691872531168456	0.489017382287439	0.669747514065685
WBGene00022853	243.859892864164	-0.0706332351859423	0.102079565866682	-0.691942942608029	0.488973161444707	0.669747514065685
WBGene00008238	500.164462103149	0.0606507963079144	0.0877496630150001	0.691179820229585	0.489452543779204	0.670210760442218
WBGene00010528	217.303057142878	-0.093356702470994	0.135100273724751	-0.691017863229473	0.489554315340943	0.670217400630098
WBGene00021904	108.241044000273	-0.0843533673100656	0.122193996117297	-0.690323338219437	0.489990874488661	0.670682283667675
WBGene00013567	301.034310865288	0.0724321509505939	0.105026727712884	0.689654457754834	0.490411512092439	0.670861588121051
WBGene00043279	222.642654185596	-0.0749217555192817	0.10860513760107	-0.689854616219772	0.490285618460011	0.670861588121051
WBGene00044641	1127.09521520427	-0.0837524110869965	0.121441515498772	-0.689652222660574	0.490412917997385	0.670861588121051
WBGene00001562	260.945966548655	0.0853435997409934	0.124009237662306	0.68820356732936	0.49132459779246	0.671365418360071
WBGene00004454	131.349367500894	0.0923965378191118	0.134241844969971	0.688284177260678	0.491273843779261	0.671365418360071
WBGene00008034	228.851999262041	0.0873659896839648	0.126945032501406	0.688219050107355	0.491314849232734	0.671365418360071
WBGene00015327	111.647816635685	0.0966114133173409	0.140436368259044	0.687937280883929	0.491492278359606	0.671365418360071
WBGene00019842	726.971462380689	-0.0568007465727509	0.082579265826911	-0.687833029320062	0.491557933934496	0.671365418360071
WBGene00022126	362.875143299393	0.0610132813165334	0.0886223367174276	0.688463919779889	0.491160683568459	0.671365418360071
WBGene00022766	265.368836719195	-0.0715781131406204	0.104057352511999	-0.687871749690795	0.491533548060513	0.671365418360071
WBGene00045387	188.954377255097	0.0943620687283378	0.137016033105157	0.688693626503672	0.491016087855156	0.671365418360071
WBGene00013550	272.770566764824	0.0903166843062685	0.131423511557832	0.687218620440876	0.491944972133135	0.671761351165211
WBGene00014090	2543.25273963889	-0.0765230018094314	0.111380458094165	-0.687041543182879	0.4920565497981	0.67178105466019
WBGene00000762	286.055409548682	-0.0707914077986976	0.103094057716883	-0.686668168529222	0.492291860363539	0.671948152736263
WBGene00000961	563.329974590362	-0.0933197038466058	0.135939336866805	-0.686480499298315	0.492410157254748	0.671948152736263
WBGene00000994	462.792978739514	0.0611268025488683	0.0890761684843362	0.686230712310187	0.492567633582085	0.671948152736263
WBGene00020113	921.230552177358	-0.0700901525552492	0.102127450767422	-0.686300813626179	0.492523436009642	0.671948152736263
WBGene00021785	505.51630099952	-0.0644166649679973	0.0939559543851926	-0.685604924025436	0.492962275620711	0.672353872961976
WBGene00013807	287.431344078563	-0.0680270456064063	0.0992474119796246	-0.68542891194354	0.493073304968856	0.672372688593895
WBGene00015001	253.135552720155	0.0754277111786686	0.110148718741254	0.684780649658331	0.493482347743194	0.672797798628586
WBGene00002986	461.18091083664	0.068557164330385	0.100171654487105	0.684396845409104	0.493724607474978	0.672995399307998
WBGene00000056	129.138406286219	-0.103105263901779	0.150691135258672	-0.684215854667174	0.493838872089276	0.67301848649928
WBGene00001978	761.713700648816	0.0691973056490139	0.101197494358688	0.683784772414906	0.494111083590236	0.673256776951031
WBGene00022428	254.088971357238	-0.071688814014999	0.104922748155836	-0.683253300881175	0.494446797434237	0.673581482320282
WBGene00000270	246.363208632538	-0.0873438354222675	0.127945165069748	-0.682666166983746	0.494817813193339	0.673821421471434
WBGene00000787	565.232610032357	-0.0713075394225631	0.104434611887449	-0.682796039874334	0.494735732405927	0.673821421471434
WBGene00015147	755.91201493183	0.0579304594874382	0.0849589457988238	0.681864151476327	0.495324855123619	0.67437908509152
WBGene00000975	196.444876986163	0.0743339155154131	0.109180541179188	0.680834832952656	0.495976006597022	0.67473422892355
WBGene00008041	162.894661407407	-0.0806207481938727	0.118390238061643	-0.680974626910499	0.495887545521544	0.67473422892355
WBGene00013311	859.250270707569	0.0782510137340213	0.114873623290616	0.681192178782903	0.49574989628828	0.67473422892355
WBGene00013742	600.561689999108	-0.0632088389550799	0.092815149903547	-0.681018551613246	0.49585975187823	0.67473422892355
WBGene00044588	131.912775318758	-0.105972822922915	0.156109402631275	-0.678836899870917	0.497241210556935	0.676322378245713
WBGene00022786	193.296837936988	-0.107419110478172	0.158283707075746	-0.678649195566077	0.497360163795442	0.676351137196752
WBGene00007215	639.459711867459	-0.0591593215063759	0.0872688092990597	-0.677897658757369	0.497836584550013	0.676462664685645
WBGene00019513	218.459997442059	-0.0891391924242233	0.131512025807241	-0.677802595443826	0.497896865213334	0.676462664685645
WBGene00020496	891.04408286589	0.0707479038623312	0.104340997485906	0.678045117135168	0.497743087302549	0.676462664685645
WBGene00021883	193.621127475158	0.0703093121809598	0.103647565245882	0.678349867786725	0.497549887165288	0.676462664685645
WBGene00197012	484.976403644938	-0.108631609367955	0.16028311863993	-0.677748288713997	0.497931303434553	0.676462664685645
WBGene00008728	193.653114890921	0.0913237483376497	0.134935185573841	0.676797144860886	0.498534669916602	0.677149330676351
WBGene00011514	119.707337038691	-0.0883475242777651	0.130640024855722	-0.676266897341269	0.498871205796079	0.677207378892792
WBGene00018252	2837.6255566955	-0.0958356826065388	0.141682718094412	-0.676410531188974	0.498780032781933	0.677207378892792
WBGene00020909	101.592385395595	-0.0862023675722777	0.127463342391121	-0.676291441564165	0.498855625478929	0.677207378892792
WBGene00195266	10273.215029016	-0.0918428886143567	0.136018342418988	-0.675224289467119	0.499533276923874	0.677973034333383
WBGene00006606	248.238886855375	-0.0888747483987673	0.131673240094708	-0.674964391662592	0.499698388416026	0.678017416893494
WBGene00077646	1034.99030932733	-0.0680604129369723	0.100850538394287	-0.674864150659086	0.499762078655985	0.678017416893494
WBGene00016116	219.647594095383	-0.0739429046567668	0.109727895862166	-0.673875171630464	0.500390678283607	0.678603949859019
WBGene00016846	252.920526227284	-0.0814249594455311	0.120812726749125	-0.673976671469515	0.500326145214868	0.678603949859019
WBGene00199528	237.868554503785	-0.110972731662582	0.164824819214502	-0.673276829250837	0.500771190946481	0.67898682066567
WBGene00007290	189.299350179764	0.078019904338664	0.115948721623706	0.672882833429298	0.501021834222745	0.679060365278378
WBGene00009122	569.385779585273	0.0647387283821411	0.0961990359524311	0.672966498480851	0.500968604539829	0.679060365278378
WBGene00009280	153.973468398644	-0.0927977549456994	0.138079440778311	-0.672060622657703	0.501545103548509	0.679636369006063
WBGene00012491	102.137198290145	-0.105617523628062	0.15719815259353	-0.671875094494012	0.50166321692034	0.679663233739058
WBGene00020932	658.32741513303	0.0634665043602855	0.0944888891586585	0.671682193805002	0.501786039499095	0.679696466823945
WBGene00011155	1534.13050832072	0.0832761505048925	0.124051036997334	0.671305557136794	0.50202589522719	0.679888183606741
WBGene00016710	204.239679695893	-0.0924919843488923	0.137852690615826	-0.67094798030931	0.50225366909198	0.679902584492539
WBGene00021482	257.216666776939	0.0782689452372573	0.116675510981019	0.670825819224311	0.502331497349585	0.679902584492539
WBGene00021902	737.284895031924	0.0657407354156614	0.0979786499642275	0.670970006625562	0.502239636907346	0.679902584492539
WBGene00013803	742.475057716335	-0.0559346804311216	0.0836031055100423	-0.66905027139695	0.503463410317229	0.681252289910583
WBGene00016737	128.603611055687	-0.107632678683218	0.160897324563101	-0.668952569444412	0.503525734451625	0.681252289910583
WBGene00012166	208.783201341161	-0.0720968088509076	0.107954001074763	-0.667847491831056	0.504230947651695	0.682072966160304
WBGene00016695	343.2392354886	-0.0736419540023156	0.110338578586386	-0.667418005069366	0.504505168231426	0.682310431903053
WBGene00021739	305.953614970836	-0.0657691178590061	0.098571097109007	-0.66722517845443	0.504628310582256	0.682343521250743
WBGene00004827	5335.79650090054	-0.0579214871570704	0.0869090697296275	-0.666460788698614	0.505116618732573	0.682469991898348
WBGene00006720	379.722268566924	0.0620028835093127	0.0929993766598965	0.666702140768754	0.504962411099528	0.682469991898348
WBGene00022145	117.459735065776	-0.0924872375477663	0.138769797587457	-0.666479588178961	0.505104606246444	0.682469991898348
WBGene00044401	7790.45195964121	-0.078241250084708	0.11732748795953	-0.666862058034482	0.504860248459342	0.682469991898348
WBGene00020031	592.893031600129	0.0607200822774467	0.0912465555103577	0.665450678525111	0.505762279856832	0.683075422892577
WBGene00020779	238.59121856483	0.0769625594037309	0.115653161884326	0.665460054440251	0.505756284787179	0.683075422892577
WBGene00045212	3826.57041153233	-0.0760964868282338	0.114414402406231	-0.665095348381507	0.505989509668712	0.68324886923631
WBGene00017283	350.680963141997	0.0616583486772205	0.0927381370417687	0.664865077561887	0.506136794066592	0.683297592104056
WBGene00021863	4428.07302560041	-0.0750453453951075	0.112895985611554	-0.664729972359862	0.506223219717871	0.683297592104056
WBGene00017137	637.38248737161	0.0774193815534471	0.116505977407902	0.664509952844673	0.506363980947311	0.68335420145407
WBGene00022149	1334.99545916393	0.0508340225351288	0.0765406607081427	0.66414402573508	0.506598134622021	0.68353680017781
WBGene00002043	214.835705186935	0.0690153295204651	0.104132612575212	0.662763833670428	0.507481819910066	0.683928432016782
WBGene00003609	147.592898908514	-0.0961535193122076	0.14502759546723	-0.663001541206231	0.507329567003943	0.683928432016782
WBGene00011735	520.086980025779	-0.0758222454601122	0.114387155950923	-0.662856286877553	0.507422600301859	0.683928432016782
WBGene00013011	337.475557681203	0.0592653147704592	0.0893449621704035	0.663331354457627	0.507118359651175	0.683928432016782
WBGene00014888	694.68894361788	0.107707463426161	0.162495065578023	0.662835286985651	0.507436051170258	0.683928432016782
WBGene00021355	754.876116267533	-0.0558742195979467	0.084245990970001	-0.663227044451799	0.507185153185843	0.683928432016782
WBGene00018199	13243.6591277377	-0.0821737995554435	0.124029526854984	-0.662534169395982	0.507628943850352	0.683993403492827
WBGene00003865	264.615879592199	0.0822642907002843	0.124238267839755	0.662149369358484	0.507875498618116	0.684192299424172
WBGene00001638	2323.18149267976	-0.0902559317110167	0.136467625353456	-0.661372479203403	0.508373470614155	0.684277958083737
WBGene00004404	129.061794306182	0.0830250981421218	0.12549340433044	0.661589336787023	0.508234443220296	0.684277958083737
WBGene00015743	1467.64043411549	0.0602932567383705	0.0911768276262241	0.661278290856317	0.508433860973859	0.684277958083737
WBGene00016520	531.230489194816	-0.0928960352030459	0.140430948951867	-0.661506853698512	0.508287320777036	0.684277958083737
WBGene00206422	106.448680738128	0.110471061499899	0.16701264797956	0.661453266182688	0.508321675751997	0.684277958083737
WBGene00001019	344.771086402112	0.0711913722604317	0.107705607746468	0.660981110918679	0.508624427282445	0.684401228771767
WBGene00011033	728.913896193959	-0.0560868716477858	0.0849859164975146	-0.6599548955788	0.5092827745258	0.685153771565352
WBGene00010281	1429.09041014304	0.0920886213146193	0.139687818000326	0.659245900128557	0.509737876449712	0.685632642608395
WBGene00050941	121.492901764523	-0.0858954084412469	0.130565137306643	-0.657873994644637	0.51061910227146	0.686684381992833
WBGene00011195	356.724684429442	0.0788285622237365	0.119865436946386	0.657642137983404	0.510768111039541	0.68668520886679
WBGene00017088	1101.18329380933	0.0719524966000593	0.109422801530564	0.657564014022812	0.510818324571333	0.68668520886679
WBGene00016406	139.259384410483	-0.0904887792961998	0.137698969328355	-0.657149285412745	0.511084931158498	0.68691006782527
WBGene00007330	178.466985653369	0.0788638017587827	0.120118795725663	0.656548388471177	0.511471344211598	0.687115867869649
WBGene00007630	324.441210396037	0.0678077453475173	0.103278029463403	0.656555374844225	0.511466850675214	0.687115867869649
WBGene00015095	635.968938720724	0.073932657777769	0.112625370483922	0.656447632181806	0.51153615152465	0.687115867869649
WBGene00011664	442.748998310179	0.0901492836270605	0.137494670191394	0.655656568371497	0.512045119495181	0.687665954808541
WBGene00022775	822.362645696935	0.0689064637167428	0.105124571994258	0.655474380628218	0.51216237593302	0.687689869820744
WBGene00020212	4550.94481179356	-0.0757584518836525	0.115630734692523	-0.655175737532965	0.512354613585077	0.687814434661388
WBGene00018681	949.97542051486	-0.0480483215730291	0.0734540814567264	-0.6541273217246	0.513029780443819	0.688587137377524
WBGene00008120	461.662907528413	-0.0610970319067275	0.0934250461196136	-0.653968442557727	0.513132137094238	0.688590865128402
WBGene00020948	265.529739659784	0.0804309979717612	0.123053863229811	0.653624322395722	0.513353870258066	0.688665264562467
WBGene00021008	967.747460001381	-0.096619673978244	0.147867922066867	-0.653418757954492	0.513486349108327	0.688665264562467
WBGene00021096	1312.50776254326	-0.0848174403318872	0.129775448542578	-0.653570773859123	0.513388378639636	0.688665264562467
WBGene00011206	619.112735509199	-0.0701590962571019	0.107408044750663	-0.653201502922517	0.513626381464157	0.688719493469972
WBGene00012765	170.07040884869	0.0785722222443481	0.120337854935692	0.652930221220384	0.513801264766502	0.688820423780606
WBGene00001747	516.65247908977	0.0734563452110924	0.112673031509649	0.651942565376006	0.514438224411414	0.689354342885779
WBGene00007187	519.860295923126	0.0665501463598237	0.102074765371064	0.651974521987874	0.514417608508179	0.689354342885779
WBGene00016550	315.385297108733	0.0916696841571388	0.140630245719417	0.651848993708201	0.514498591993276	0.689354342885779
WBGene00017725	144.104232583598	-0.107465523483119	0.16518999911534	-0.650557080081363	0.515332443835603	0.690204115654309
WBGene00020709	519.60703670715	0.0573006857012499	0.0880744615269896	0.650593653458677	0.51530882829316	0.690204115654309
WBGene00002855	338.758159114128	0.0604842107790172	0.0931158750109683	0.649558528788917	0.515977428519004	0.690886606644615
WBGene00015807	471.49827634304	-0.063289498839672	0.0974495911898859	-0.649458843971432	0.516041839959427	0.690886606644615
WBGene00003552	769.875579253318	-0.0814196007313423	0.125660432949471	-0.647933472934012	0.517027979829778	0.691002798709493
WBGene00004816	428.52139990527	-0.0791899439552989	0.122206472578429	-0.648001225176327	0.516984157856674	0.691002798709493
WBGene00006773	448.219254417428	0.061673245031837	0.0951380514552787	0.64825003338257	0.51682324586599	0.691002798709493
WBGene00008537	487.551746468707	0.0763376489124868	0.117627443079238	0.648978222378454	0.516352452579568	0.691002798709493
WBGene00014916	177.80957262705	-0.0680341912700584	0.104809299829708	-0.649123611937101	0.516258481050738	0.691002798709493
WBGene00015011	358.525594020665	0.0815555618511088	0.125743057180654	0.648588985186983	0.516604076971135	0.691002798709493
WBGene00017159	294.481403879912	-0.061720930233776	0.0952411074916885	-0.648049270522839	0.516953083418103	0.691002798709493
WBGene00017852	270.387392411527	0.0719744200948298	0.111009715840836	0.648361447911693	0.51675119904333	0.691002798709493
WBGene00021748	254.015632687525	0.0657761350763951	0.101447035907813	0.648379072762338	0.516739802312731	0.691002798709493
WBGene00003400	175.642527908697	0.0796025001607815	0.123117140854509	0.646559038069688	0.517917375901984	0.692057710987868
WBGene00003082	160.597854716582	0.0753383592250295	0.116578589806637	0.646245244088037	0.518120542727507	0.692063128873568
WBGene00007683	292.625822224687	-0.074354496670648	0.115056449603675	-0.646243621515963	0.518121593373602	0.692063128873568
WBGene00001662	438.230516825677	0.0635075409503106	0.0983338214756325	0.645836193461148	0.518385445607612	0.69228183784794
WBGene00000165	121.692435738861	0.0899803449521231	0.139447858831796	0.645261574511937	0.518757689432427	0.692566546953713
WBGene00021597	677.488699500487	0.048919434390006	0.0758208207303045	0.645197901035825	0.518798946235753	0.692566546953713
WBGene00001393	215.841993682524	-0.0739573810027408	0.114691146555076	-0.644839494801157	0.519031204778759	0.692742864513631
WBGene00021282	1976.04984864136	0.06864879411311	0.106486910477217	0.644668849959706	0.519141806883744	0.692756772404687
WBGene00021542	712.46931564967	-0.0813785050005226	0.126357006187618	-0.644036349513455	0.519551863167344	0.693165881420322
WBGene00021554	291.823683437565	0.0669810151189403	0.104026079507269	0.643886758361009	0.519648869021395	0.693165881420322
WBGene00005025	114.285121231361	0.0813718304553941	0.126427392936505	0.643624997442295	0.519818636443263	0.693189820689216
WBGene00012128	288.086698454158	0.0621914770300486	0.0966381483532629	0.643549965410204	0.519867304424335	0.693189820689216
WBGene00018598	316.797306588392	0.0688990775569912	0.107088049264487	0.643387175601863	0.519972902758413	0.693196958275386
WBGene00021856	983.058200610286	-0.067604599864308	0.105166460057273	-0.642834225165426	0.520331672690094	0.69354154137471
WBGene00009138	207.63692346788	-0.0761467372034181	0.118550649261871	-0.642313961817406	0.520669350774888	0.693724192795443
WBGene00018794	1297.26733087538	0.0660508557053307	0.102821227436985	0.642385403790388	0.520622974517073	0.693724192795443
WBGene00020286	115.001861006915	0.0825580144882767	0.128583680452066	0.642056707336613	0.520836364072618	0.693813033627846
WBGene00011030	477.361349979993	-0.0608634098077041	0.0948873037317331	-0.641428383082505	0.521244397153589	0.694183838747706
WBGene00015200	447.510808001857	-0.0785745952487022	0.122520313586458	-0.641318920500928	0.521315498859991	0.694183838747706
WBGene00015591	464.048540815174	0.0657163738008067	0.102569988489914	0.640697876331232	0.521718994208827	0.694587378697351
WBGene00006377	256.601878996622	0.072953011131576	0.113965142588209	0.640134425972486	0.522085209523294	0.694807394890989
WBGene00016455	189.53662897409	-0.0862680399210997	0.134737837581852	-0.640265878311226	0.521999760081892	0.694807394890989
WBGene00015639	1495.82117523582	-0.0740264649122229	0.115840278183047	-0.639039080994341	0.52279750844087	0.695621468321843
WBGene00008052	206.288898198858	-0.0732733211950475	0.114727155487059	-0.63867460919758	0.523034633762145	0.695669261870597
WBGene00021648	224.548777089768	0.0773058462254812	0.12102309574134	0.638769366722408	0.522972979213004	0.695669261870597
WBGene00004054	214.885226992171	-0.104197486448254	0.163397950631155	-0.637691513545746	0.523674510931484	0.696386392902156
WBGene00000117	194.550170710956	-0.0764185407285527	0.120349874745891	-0.634969840142373	0.525448085448908	0.697805552310198
WBGene00008205	113.755610072678	-0.0983898995473827	0.15489154887999	-0.635217997746378	0.525286246686272	0.697805552310198
WBGene00013982	125.824120949235	0.0889490911529418	0.139900217569827	0.635803808586257	0.524904304778391	0.697805552310198
WBGene00014064	273.694733362171	-0.0909620216654367	0.143242614807189	-0.635020673057914	0.525414932116132	0.697805552310198
WBGene00017776	477.026061355928	-0.0535853145885388	0.0843085998720535	-0.635585393066185	0.525046692552221	0.697805552310198
WBGene00018837	255.076240721924	-0.100694650792187	0.158558267307	-0.635064020958441	0.525386661371047	0.697805552310198
WBGene00200077	719.823076913518	-0.0998497614739848	0.15714532172379	-0.635397607632812	0.525169127998528	0.697805552310198
WBGene00015158	993.446422907028	-0.0870230782662754	0.137168928430585	-0.634422673282848	0.525805016550889	0.698145485685368
WBGene00013234	2371.61270789728	-0.0793118680661982	0.125186735016289	-0.633548499015315	0.52637552017006	0.698768808211934
WBGene00001736	298.171229372505	0.0705189699439694	0.111347106279491	0.63332557351747	0.52652105639611	0.69882785124359
WBGene00002010	880.063854506891	-0.0640630180017783	0.10125203056374	-0.632708476512472	0.526924033438211	0.698997261163443
WBGene00019044	1282.33397940509	0.0688900461758597	0.108851433239537	0.632881388196896	0.526811102676478	0.698997261163443
WBGene00021910	583.597574135893	-0.0608242509292511	0.0961396315005168	-0.63266573815528	0.526951948292846	0.698997261163443
WBGene00017482	10640.0466590119	0.0846302256923089	0.13385526601585	0.632251746317459	0.527222388998359	0.699087789055351
WBGene00020964	470.895710056707	-0.0546388193967498	0.0864119620152649	-0.632306200698206	0.527186812559187	0.699087789055351
WBGene00010003	2775.62838224383	-0.0752999659138792	0.119251406026058	-0.631438810016423	0.527753646669011	0.69960973630545
WBGene00014078	575.558566305619	0.0695850657620684	0.110272146012463	0.631030303465792	0.528020710596984	0.69960973630545
WBGene00019365	1959.941752928	-0.0676050696747123	0.107117596159608	-0.631129451168589	0.527955885785259	0.69960973630545
WBGene00019483	120.134596882496	-0.0873425855999731	0.138372642542436	-0.631212817759025	0.527901382129285	0.69960973630545
WBGene00007971	683.501934290005	0.0528341780598112	0.0838491979468552	0.630109522255636	0.52862293002049	0.699871254277559
WBGene00017016	154.261265521281	-0.087288399318587	0.13851842242963	-0.630157330610167	0.528591653271275	0.699871254277559
WBGene00021881	160.553166670583	0.0877148589028525	0.139186232476521	0.630197810100571	0.528565171881906	0.699871254277559
WBGene00219912	531.635118757001	0.0710840561999467	0.112800221594028	0.630176565217938	0.528579070045984	0.699871254277559
WBGene00014105	971.646598695661	-0.0815613196667813	0.129560446540203	-0.629523298543686	0.529006520590964	0.70011102198785
WBGene00043064	156.313582547555	0.0852745861383095	0.13545171601661	0.629557074993814	0.528984415409381	0.70011102198785
WBGene00006946	794.988537443091	-0.0581677526155817	0.0924600258076964	-0.629112441916924	0.529275445573628	0.700216006122493
WBGene00013816	4401.41045903713	-0.0737653270100375	0.11725668848472	-0.629092702201373	0.529288367896207	0.700216006122493
WBGene00001031	1026.64627024354	0.086162748318683	0.137046054062362	0.628713821117938	0.529536428076525	0.70041017600405
WBGene00015485	438.928730407868	-0.0590567393623338	0.0939886812597038	-0.628338844324795	0.529781990235227	0.700600968153871
WBGene00022785	1682.20854926871	-0.0711673937447889	0.113290947040842	-0.628182530058049	0.529884373309888	0.700602378860015
WBGene00000543	2213.40890866994	-0.0535255841384276	0.0852598585178403	-0.62779349003057	0.530139231279962	0.700805349703869
WBGene00003793	1393.59462090814	0.0779362189266094	0.124212597415787	0.627442147962877	0.530369447022801	0.700975673960754
WBGene00001938	530.275257713323	-0.059026869718812	0.0941164294022429	-0.627168604819652	0.530548720416929	0.701026821219224
WBGene00013551	126.134809377353	-0.0772063571617228	0.123152029507737	-0.626919080995513	0.530712278970736	0.701026821219224
WBGene00021040	235.175851382467	-0.0866331092315934	0.1381852484113	-0.626934569555032	0.53070212574277	0.701026821219224
WBGene00022620	283.959835751983	-0.0626455746400694	0.100019259338365	-0.626335118400944	0.531095156360999	0.701398587898455
WBGene00008281	147.047692836353	0.0849758295926445	0.13574015046898	0.626018383647391	0.531302883350503	0.701538941830958
WBGene00016194	969.946274685645	0.0621305732225351	0.0994020194368098	0.625043370089998	0.531942593741713	0.702249529538745
WBGene00006710	171.757760164256	-0.0731070915089297	0.117032236064141	-0.624674824369437	0.53218449968203	0.702434780549959
WBGene00015291	308.198973885178	-0.0665428760861697	0.106750756782945	-0.623348050088961	0.533055828469118	0.703450582798464
WBGene00011513	336.846243723161	0.0716095568801683	0.114953028670917	0.622946239069259	0.533319850972391	0.703664714648747
WBGene00022398	187.994241049925	-0.0655169408403665	0.105293593726797	-0.622231025852927	0.533789967706622	0.704150634622527
WBGene00000775	1317.70753050243	-0.072287336831548	0.116364505254257	-0.621214662268361	0.534458393507202	0.704897919340511
WBGene00018615	2169.70240353855	-0.061067354354865	0.0983278167117323	-0.621058784757686	0.534560945892379	0.704898730138406
WBGene00011376	835.212340149968	-0.0497932955820986	0.0802257751648974	-0.620664561729103	0.534820350970024	0.705106334977639
WBGene00018008	291.156433236835	0.0625359850682662	0.100798332369812	0.620406941246131	0.534989903678328	0.705195422023568
WBGene00000777	118.927136743696	0.0774277885479573	0.124901868578751	0.619908968768859	0.53531772067162	0.705437194631936
WBGene00018508	673.94603504315	0.0559056227289887	0.0901967781508892	0.619818400114745	0.535377353207289	0.705437194631936
WBGene00004034	324.789862217924	0.05409651084233	0.0873834688488353	0.61907030648911	0.535870043672709	0.705951867402702
WBGene00001001	911.379075329929	0.0551447641984652	0.0891367428345219	0.618653570288504	0.536144602900196	0.706100608751771
WBGene00021473	222.319415126205	-0.063378505668365	0.102456573110252	-0.618588966470351	0.536187172314613	0.706100608751771
WBGene00017629	1795.95730874281	-0.0815083149797892	0.131947655343147	-0.617732196664022	0.536751884759577	0.706663827185191
WBGene00167061	99.7737145118265	-0.0924685169418889	0.149715060318871	-0.617630028301393	0.536819245727232	0.706663827185191
WBGene00017225	390.464711470121	-0.0821401504433468	0.133121709810659	-0.617030464528857	0.537214631791919	0.70691516248166
WBGene00206492	308.12473718503	-0.0987200037828082	0.159980064854787	-0.617076908128622	0.537183999042181	0.70691516248166
WBGene00009120	690.582777974142	0.0574637175673419	0.0932486435435262	0.616241860296007	0.537734904515169	0.707465156910653
WBGene00001137	846.347908267048	0.0534175486203638	0.0867280977028271	0.615919754211587	0.537947483116831	0.707610204632468
WBGene00001595	878.63168739052	0.0585494158972883	0.0951604815413867	0.615270277629105	0.538376242895411	0.70803950544347
WBGene00006721	114.906429879814	-0.0848590613852163	0.137968105652445	-0.615062887063075	0.538513190375066	0.70808494227868
WBGene00004418	203.278889450511	0.0655644160498293	0.106652923874341	0.614745603478042	0.538722737990176	0.708225804791267
WBGene00021351	413.777461623858	0.0623651502565367	0.101533438087739	0.614232625538047	0.539061616968278	0.708536605462012
WBGene00010465	520.725282359566	0.0615784907338859	0.100377882062941	0.613466726616863	0.539567777119736	0.708724050910683
WBGene00017284	581.787760974215	0.0542683718081876	0.0884718489583608	0.613397057336611	0.539613831311382	0.708724050910683
WBGene00018585	325.080220613441	0.0610773142845404	0.0995010842185706	0.613835665854394	0.539323926283601	0.708724050910683
WBGene00206421	108.261976797225	0.0964161828793244	0.157184106377072	0.613396513818195	0.539614190606616	0.708724050910683
WBGene00004305	1172.91349189598	-0.0556375683937199	0.0907955596796493	-0.6127785168132	0.540022797722643	0.709071085557303
WBGene00011324	690.212234880122	0.0515823467577688	0.0841904100681569	0.612686726623733	0.540083500741911	0.709071085557303
WBGene00022534	327.650044511533	0.0623960871955145	0.102046835251239	0.611445588115453	0.540904629974574	0.710014334903982
WBGene00008620	345.978844831229	0.0779373211781902	0.127613395431691	0.610729938769699	0.541378382370194	0.710501331199448
WBGene00003787	1523.54717428804	0.0602209992714213	0.0987337685579516	0.609933158138036	0.541906086480544	0.711058935106824
WBGene00017355	249.25171939124	0.0673164781483015	0.1105354022669	0.609003783111572	0.542521931328792	0.711731958857635
WBGene00019636	381.993763685875	-0.0745528686873068	0.122509956282442	-0.608545386429065	0.542825813588433	0.711995542671474
WBGene00017397	363.231364614591	0.0525162476776525	0.0864610781800211	0.607397557179522	0.54358710923964	0.712858877373813
WBGene00002717	1275.65348692496	0.0653186277275518	0.107735898212689	0.606284709286052	0.54432571050282	0.713421586074109
WBGene00021244	104.601381454063	-0.0946670642879823	0.156100149262947	-0.606450824902914	0.544215427287115	0.713421586074109
WBGene00021301	2585.64506302619	0.0691134479538773	0.113990600900226	0.606308304439691	0.544310045137312	0.713421586074109
WBGene00005019	531.715986327134	-0.0462025369015619	0.076254067479867	-0.605902588917772	0.544579440207842	0.713618879863033
WBGene00004430	415.953108892321	0.0524743106032915	0.0866700568619596	0.605449130913435	0.544880614662401	0.713754244143846
WBGene00006803	356.87862444962	-0.0846576087792701	0.13982910655278	-0.605436241898	0.544889176404247	0.713754244143846
WBGene00013728	184.309135620798	0.0752193704758492	0.124284737486816	0.605218082259121	0.545034102690539	0.713808867444143
WBGene00206530	107.831372198906	-0.0820446473289462	0.135650570566758	-0.604823459172766	0.545296304552953	0.714017031998423
WBGene00000380	261.084950971463	0.0759860984116394	0.125698226149581	0.604512098056308	0.545503228323721	0.714041631785376
WBGene00014148	1624.93073063334	-0.0622746264979153	0.103021057895411	-0.604484440075713	0.545521611095031	0.714041631785376
WBGene00015638	690.509883281836	-0.0619244157076126	0.102529821481134	-0.603964922722573	0.545866963417655	0.714358450422612
WBGene00000209	187.764344093753	0.0779767595098226	0.12917065111527	0.603672419675561	0.546061454290361	0.714429978979855
WBGene00017767	352.249425646687	-0.066021902159353	0.10938530184624	-0.603571970319724	0.546128252912149	0.714429978979855
WBGene00003959	230.248870412212	-0.0763476528087852	0.126691057544354	-0.602628585542089	0.546755799483923	0.715115633332954
WBGene00003788	660.473839553026	0.0580136681862836	0.0963768666563788	0.601945987652047	0.547210091224745	0.715574466871996
WBGene00004279	209.69814017232	0.0719386359752072	0.119597640938681	0.601505476283523	0.547503365412908	0.715822607644216
WBGene00010000	133.543676168263	0.0744842945158842	0.123981121900581	0.600771257543647	0.54799235048416	0.716169552598992
WBGene00015567	786.992388619722	0.0452589759875254	0.0753511845787697	0.600640537246142	0.548079432010682	0.716169552598992
WBGene00015635	1095.32381307892	0.0489028532065951	0.0813991854255246	0.600778164436773	0.547987749531246	0.716169552598992
WBGene00015161	176.764098384546	-0.0684534427245376	0.113997235996874	-0.6004833549334	0.548184150707853	0.716171056517061
WBGene00003148	547.71651182001	0.0593450820406012	0.0988847844000988	0.600143716757114	0.548410459711275	0.716233104565367
WBGene00006397	432.633740994728	-0.0621156361426677	0.103508603128868	-0.600101192220068	0.54843879807283	0.716233104565367
WBGene00022864	187.102227516048	-0.0650482589602801	0.108692993736379	-0.598458619311255	0.549533962191281	0.717527822611916
WBGene00011300	600.988721540088	0.0748087155853212	0.125059548725698	0.598184755563164	0.5497166620952	0.71763086999968
WBGene00016812	162.356742588341	0.0776898652979238	0.129916392291011	0.597998943227267	0.549840638211165	0.717657231640281
WBGene00012553	227.219889757381	-0.0649892202085774	0.108848137250659	-0.597063228182931	0.55046516730446	0.718201251303838
WBGene00016019	126.964508365511	0.0781405915370864	0.130860059062315	0.597130951162693	0.550419954888545	0.718201251303838
WBGene00004471	639.944284662092	0.0695186420999929	0.116465476697105	0.596903426418729	0.550571859517262	0.718204944078827
WBGene00172668	148.547073161677	-0.0837581764657856	0.140592066075952	-0.595753222806592	0.551340097175558	0.719071439450958
WBGene00008136	1239.73803080441	-0.0398576313205371	0.0669494579390528	-0.595339119202748	0.55161681193192	0.719296672545582
WBGene00001853	333.075669437515	0.0588281798290918	0.0988575879875371	0.595080064430747	0.551789953735167	0.719386789230521
WBGene00011635	1066.44865134049	-0.0505755019403856	0.0853061600701551	-0.592870455062011	0.553267851952141	0.721041687947429
WBGene00022173	208.374483723087	0.0607372783256282	0.102429006955521	0.592969512552271	0.553201555791623	0.721041687947429
WBGene00016808	134.467232823343	0.078086970871702	0.131750655052075	0.592687534197366	0.55339028554745	0.721065352282008
WBGene00219575	650.142420733666	-0.0709848386690903	0.119834394556496	-0.592357802881246	0.553611016647162	0.721217064829526
WBGene00002032	3350.41277057985	0.0430121286201166	0.0726668072007407	0.591908882157109	0.553911605683918	0.721472735600734
WBGene00018160	389.91593610354	0.0628155308296708	0.106187149133808	0.591554923002179	0.554148666530928	0.721645579860898
WBGene00009512	105.378083874213	-0.0832166044251687	0.140791814533256	-0.59106138166514	0.554479294106836	0.721940184287097
WBGene00012663	101.602318908426	0.0783747280036273	0.132691624730136	0.590653164154281	0.554752835411108	0.722160364621199
WBGene00013756	98.2568093548689	0.0804955031491921	0.136408874664269	0.590104590682302	0.555120531316022	0.722367044420454
WBGene00016586	221.352553998889	0.0638743035361314	0.108242059021129	0.590106139090196	0.55511949328703	0.722367044420454
WBGene00003830	438.109052283958	-0.0527940929113596	0.0895016316063797	-0.589867379664578	0.555279565159179	0.722438041970973
WBGene00010326	219.909045578643	0.0622507005372383	0.105725268416631	0.58879680770284	0.55599758757343	0.723236139591849
WBGene00010699	398.594918401746	0.0555298753820188	0.0944141370251611	0.588152125642162	0.556430188131328	0.723526654931955
WBGene00011145	353.872792870638	0.0631273449953442	0.107309266008539	0.588274874513827	0.556347807392245	0.723526654931955
WBGene00019240	869.008520394036	-0.0520188466732148	0.0887643349676163	-0.586033193311174	0.557853208984995	0.725004537982852
WBGene00020827	1293.56037036635	0.0534983488431835	0.0912954504143311	0.585991400451929	0.557881293797073	0.725004537982852
WBGene00045237	285.599058230704	0.0556582736173445	0.0949725483891211	0.586045910754144	0.557844662996574	0.725004537982852
WBGene00018203	115.052161159333	-0.0865182735487521	0.147710678274281	-0.585727955213218	0.558058344896467	0.725067490258423
WBGene00022237	203.489112658475	0.078019783105076	0.133228843711005	0.585607297428129	0.558139443332695	0.725067490258423
WBGene00012298	471.970940949428	0.0535241934271488	0.0915448953993033	0.584676984922921	0.558764932191296	0.725545513060578
WBGene00014233	749.410837207373	-0.0693722710089208	0.118667870796825	-0.584591857451417	0.558822184029015	0.725545513060578
WBGene00021210	170.458623610727	0.0718199583934026	0.122795522474782	0.584874407030205	0.558632168412205	0.725545513060578
WBGene00009336	281.983598368973	-0.0614491958425333	0.105188051139797	-0.584184184198506	0.55909640108453	0.72576527379379
WBGene00009881	480.395286980541	0.0552856461483616	0.0946760869440497	0.583945196013789	0.559257184301472	0.725837730751629
WBGene00000509	158.895541766458	0.0666816482560511	0.114224550529693	0.583776849607447	0.559370455575701	0.725848508220298
WBGene00001748	1203.65504932321	0.057685236206483	0.0989353542559004	0.583059884308675	0.559852987739556	0.725979664196703
WBGene00008408	204.319813069928	-0.0607449264708935	0.104147908119933	-0.583256328115029	0.559720757006343	0.725979664196703
WBGene00010623	107.729942578307	-0.0889298811649015	0.152451988098323	-0.58333041290053	0.55967089280903	0.725979664196703
WBGene00196418	141.698283524344	0.01955873984883	0.0335482828216569	0.583002711429509	0.559891474932902	0.725979664196703
WBGene00009584	617.082771634785	0.056536566027174	0.0970263920273213	0.582692655532879	0.560100218287002	0.726114175000866
WBGene00000187	121.788493056875	-0.0710729321959457	0.122230584229161	-0.581466027051757	0.560926408507869	0.726912690185891
WBGene00011326	285.090037053663	-0.0657803207801033	0.113099008148048	-0.581617132256332	0.560824600409211	0.726912690185891
WBGene00015843	192.390979098899	0.061336794071106	0.105567195207109	0.581021348069077	0.561226065710773	0.727164745060895
WBGene00004778	1692.69050706244	0.0841171026755484	0.14507476955348	0.57981896462389	0.562036707201968	0.727807307735759
WBGene00011318	815.47871832083	0.0498980545063543	0.0860250791608229	0.580040785700068	0.561887113882334	0.727807307735759
WBGene00013615	114.327833768555	0.0869843805754787	0.15002029472176	0.579817422281478	0.562037747405489	0.727807307735759
WBGene00008527	231.628066148962	-0.082527086241887	0.142467607343351	-0.579269124966734	0.562407595039557	0.728149881988118
WBGene00008442	156.474246869456	0.0776580502271873	0.134320116277257	0.578156514299684	0.563158454752776	0.728985532500083
WBGene00006937	458.57301679741	-0.0496013079016338	0.0858688115900931	-0.577640554039721	0.563506821232745	0.729299956733002
WBGene00011526	331.548649162908	0.0535124196830919	0.0927005126403262	0.577261313437582	0.563762943436941	0.729494901546866
WBGene00007108	1020.81390798445	0.0567393907457596	0.0985361668624656	0.575822995275989	0.564734828868347	0.730479113659674
WBGene00194680	287.480521056839	-0.0851071576304554	0.147793540736955	-0.575851672583785	0.564715443463205	0.730479113659674
WBGene00022434	363.346211842908	0.0551856620764057	0.0958847079354667	0.575541848795611	0.564924896380398	0.730588303435655
WBGene00007226	136.204763102654	0.0743830919321819	0.129277476583183	0.575375493845753	0.565037374202247	0.730597128386039
WBGene00219810	1220.16045358818	-0.0712809742770576	0.123970141752841	-0.574985018724673	0.565301429023096	0.730801903476297
WBGene00020949	212.090866675237	0.0660378992423415	0.114954750692856	0.574468639567458	0.565650716211176	0.731116766841174
WBGene00000534	396.767000686984	-0.0538478986481635	0.0937917359182297	-0.574121996154433	0.565885249541496	0.731146580825755
WBGene00003472	814.497131992615	-0.0506657475173213	0.088237878918595	-0.574194984492586	0.565835862931326	0.731146580825755
WBGene00000773	479.404183190463	0.0600763011340637	0.104753196544618	0.573503273558581	0.566303983255338	0.731287045366964
WBGene00006568	117.5022558486	0.0711390504583359	0.124090529352105	0.57328347964799	0.566452769250749	0.731287045366964
WBGene00013026	193.312477807852	0.0646363912715784	0.112768024157909	0.573180134654733	0.566522733482404	0.731287045366964
WBGene00017037	324.790891851102	0.0719344099446911	0.125427488551212	0.573513914498257	0.566296780516203	0.731287045366964
WBGene00200608	919.508794442042	0.0684344082506268	0.119373533041116	0.573279574686425	0.566455412821957	0.731287045366964
WBGene00018846	603.110622716547	0.0607316034715647	0.106031060675179	0.572771818793864	0.566799202552207	0.731507369475273
WBGene00004440	233.237095572754	0.0690733515148304	0.120746064993104	0.572054679535728	0.567284931240812	0.731997630067217
WBGene00012795	244.667882669783	-0.0766789437128402	0.134173767501989	-0.571489830988784	0.567667651572955	0.732354815415482
WBGene00019806	98.2025250975042	0.0757203183906277	0.132540346137247	0.571300140654669	0.56779620639622	0.732384026717005
WBGene00006924	1095.93837562196	0.0723445066209077	0.12674936730702	0.57076818731308	0.568156790206414	0.732712458835762
WBGene00007089	117.6367048063	0.066985719751337	0.117466304449615	0.570254764250879	0.568504917136852	0.733024706694263
WBGene00019905	200.544935932221	0.0720376682350812	0.126444794888619	0.569716359606076	0.568870092349896	0.733358815920866
WBGene00004490	304.144398548401	-0.0711316666354343	0.125125515511107	-0.568482506104999	0.569707381106453	0.733640469137849
WBGene00007882	625.388440563034	0.0595928508092648	0.104972672958567	0.567698707955984	0.570239569039906	0.733640469137849
WBGene00009924	869.338469151517	0.0521811129579581	0.0918098650913012	0.568360632117976	0.569790116271556	0.733640469137849
WBGene00013738	413.686688883823	0.0662204652209974	0.116495547488017	0.568437735595077	0.569737773271753	0.733640469137849
WBGene00015557	1570.9168519409	0.0543585291040864	0.0957127869430641	0.567933824102544	0.570079903600466	0.733640469137849
WBGene00015569	512.509230383059	-0.0770311477288334	0.135591848991994	-0.568110460189841	0.569959965511829	0.733640469137849
WBGene00015735	1213.04660424722	-0.0683552721369875	0.120384365619649	-0.567808550430496	0.5701649732668	0.733640469137849
WBGene00015765	305.466227477456	-0.076955197368825	0.135288799151367	-0.568821645631759	0.569477183601302	0.733640469137849
WBGene00021260	207.897262691276	-0.0715545333114546	0.125853959770721	-0.568552101513624	0.569660138258237	0.733640469137849
WBGene00021369	1870.38763741516	-0.050716715058141	0.089179372555038	-0.568704551344995	0.569556658592489	0.733640469137849
WBGene00022745	186.086435965836	-0.0838874433133616	0.147773690154808	-0.567675093079702	0.570255606885891	0.733640469137849
WBGene00001046	155.763162023042	0.0673522878768987	0.118804016468995	0.566919283360053	0.570769022269541	0.734164395274159
WBGene00004089	464.98052270714	-0.0643785185400859	0.113596032659323	-0.566732103515959	0.570896206014407	0.734191419860447
WBGene00004314	473.906523014888	-0.0487297194988987	0.0861087855747389	-0.565908799823955	0.571455779208575	0.734572251709802
WBGene00019825	127.127997635082	0.0706558585370608	0.124871720215689	0.565827542177026	0.5715110215761	0.734572251709802
WBGene00020931	105.605763934809	0.072627521163681	0.128342581469129	0.565887956532574	0.571469949112879	0.734572251709802
WBGene00011829	2174.55621694254	-0.0705724770894315	0.124814243492157	-0.565420060362472	0.57178808315977	0.73479178499346
WBGene00015320	1535.51406741589	-0.0606141466739687	0.107251394906606	-0.565159518221195	0.571965268621668	0.734882912025052
WBGene00044045	505.841722186173	-0.0743673624474051	0.131635350808546	-0.564949779756101	0.572107923263648	0.734929646919585
WBGene00016622	1038.49632785431	-0.0495861250402962	0.0878902751594204	-0.564182157244974	0.57263016958396	0.735463897227541
WBGene00000552	241.659624178504	0.076847787864503	0.136335265564445	0.563667716832791	0.572980291947729	0.735492464843933
WBGene00017763	201.762581983486	-0.0625588271466188	0.111013522695636	-0.563524385386231	0.573077859808982	0.735492464843933
WBGene00020037	619.116968847776	-0.0467438986245984	0.082903709508618	-0.563833619769924	0.572867369177038	0.735492464843933
WBGene00021900	272.215843124618	-0.0543341499397067	0.0963950297801268	-0.563661322203445	0.572984644699671	0.735492464843933
WBGene00004178	5520.74197963918	0.0420337684116835	0.0746117218078045	0.563366819491984	0.57318512636562	0.735493625685334
WBGene00000183	481.515531231918	0.0523469774709039	0.0929710874337096	0.563045769559579	0.573403717855093	0.735501151728431
WBGene00010935	226.001441298369	-0.0584774082961058	0.103833192770637	-0.563186075047118	0.573308183972601	0.735501151728431
WBGene00044702	168.169341661875	-0.0638811544757468	0.113540279114733	-0.562629887594291	0.573686935853786	0.735727960205662
WBGene00022452	400.806492021246	-0.0457228536803733	0.0813962390032624	-0.561731773362903	0.574298782851761	0.736239540863909
WBGene00049026	100.808773368554	0.0765294368771792	0.136209611188793	0.561850490646405	0.574217888103417	0.736239540863909
WBGene00019894	1736.84215719958	-0.0554127692609509	0.0986808479442029	-0.561535195687444	0.574432744052183	0.736274777594226
WBGene00013613	3892.08363680687	-0.0585596052964834	0.104373304914179	-0.561059222419313	0.574757165376821	0.736550391660109
WBGene00019909	1225.09905947801	-0.0681386140809002	0.12147930110322	-0.560907195399516	0.574860804597196	0.736550391660109
WBGene00007580	178.408772609048	-0.0607939019712787	0.108470597008026	-0.560464343777702	0.575162753905538	0.736664279173327
WBGene00019465	215.961201324678	-0.0603475663982846	0.107660787515018	-0.560534320723474	0.575115036571057	0.736664279173327
WBGene00006617	2112.52948546952	-0.0405496867262238	0.0723838069562418	-0.560203841595915	0.575340406998766	0.736665454273554
WBGene00019836	728.037134844085	0.0606920431568682	0.108379734710517	0.559994387502212	0.575483265941539	0.736665454273554
WBGene00019907	144.732223443663	-0.0657697321741557	0.117417580262618	-0.56013530535252	0.575387150553412	0.736665454273554
WBGene00001942	186.615799818991	0.0699728000177601	0.125004056255002	0.559764235770232	0.575640261108269	0.736707475399649
WBGene00013407	223.242231766016	0.0681335861257925	0.121770283270398	0.559525561540312	0.575803091156313	0.736707475399649
WBGene00016495	604.562280782291	-0.0486178982065333	0.0868987147101929	-0.559477759465993	0.575835705644989	0.736707475399649
WBGene00007640	609.186238624444	-0.0409536645488464	0.0734158690379174	-0.557831230298383	0.576959634760417	0.738008855783996
WBGene00010130	330.93927571137	0.0550348947204409	0.0987594110944311	0.557262281240398	0.577348242458573	0.738243209201849
WBGene00013462	798.137197353126	-0.0509083263761684	0.0913562868704088	-0.557250388781487	0.577356366646941	0.738243209201849
WBGene00003066	266.698427847208	-0.0523381896914743	0.0939576636359741	-0.557040135589699	0.577500007441962	0.738290358931626
WBGene00008130	187.733619881924	-0.0627712102363439	0.112759999274702	-0.55667976800375	0.577746242530302	0.738468626080784
WBGene00007681	303.985779505326	-0.0558384109032571	0.100395774434824	-0.556182879385099	0.578085841908991	0.738766142450689
WBGene00000068	98.9987509075951	-0.0809719338595929	0.146023465201208	-0.554513165045222	0.579227698369441	0.739563516846775
WBGene00000985	257.539826198488	0.072373445959151	0.130500190016056	0.554584985280457	0.579178561356774	0.739563516846775
WBGene00004050	366.768565808968	0.056692511719081	0.102242890427234	0.554488546657714	0.579244541900526	0.739563516846775
WBGene00012458	439.096405693606	0.0478519241369383	0.0862538496064025	0.554780155961715	0.579045041963748	0.739563516846775
WBGene00016059	99.9413451198354	-0.0881347702784445	0.158780946354653	-0.555071450963559	0.578845789272006	0.739563516846775
WBGene00012998	353.912751742436	0.05104883587137	0.0921515064611536	0.553966373766115	0.579601858900775	0.739875144394592
WBGene00016056	108.658181073451	0.0780651794095049	0.140957886060121	0.553819169622115	0.579702607712205	0.739875144394592
WBGene00009594	246.735214857448	-0.0559803250849662	0.101160963741529	-0.553378724504825	0.580004104267362	0.739986786163987
WBGene00012460	161.205844423345	-0.062920108174441	0.113676160330406	-0.553503109108897	0.579918952204427	0.739986786163987
WBGene00013139	816.838941411278	-0.0556046684540275	0.100537022830785	-0.553076537263458	0.580211002091603	0.740114200233063
WBGene00014871	269.240880075571	-0.0631874912061667	0.114286846828756	-0.552885069100249	0.580342112044623	0.740144910510618
WBGene00044504	902.57826407286	-0.0712547573823461	0.128976368736487	-0.552463665091451	0.580630722010796	0.740376441583009
WBGene00021968	174.243905904702	-0.0667515794390064	0.121167968182205	-0.550901203019509	0.581701402749897	0.741604941005814
WBGene00017188	677.818367005625	-0.0671340915308722	0.12196378319451	-0.550442842723281	0.582015670192272	0.741868822005449
WBGene00000161	101.79672821569	0.077570974118811	0.141110607540639	0.549717526348761	0.582513133830867	0.742059077736211
WBGene00004480	674.122498472641	-0.0406178777130797	0.0739045173692472	-0.549599390658917	0.582594176866217	0.742059077736211
WBGene00014852	568.197013303764	-0.0670222923595153	0.121931409650163	-0.549672086559246	0.582544305654541	0.742059077736211
WBGene00021959	104.696828609244	0.0774141288399139	0.140751672719762	0.550005036132296	0.582315919360228	0.742059077736211
WBGene00002152	1368.16563907382	-0.0448548550375735	0.0817443794394237	-0.548720968281531	0.583196954112385	0.742416593830475
WBGene00011034	241.343263932621	0.0566447169692882	0.103209135969681	0.548834329801272	0.5831191486068	0.742416593830475
WBGene00022608	2593.27925270584	-0.0595266474124908	0.108477800368892	-0.548744970953166	0.583180479511516	0.742416593830475
WBGene00018334	107.533869353622	0.0842933808016605	0.154063154183023	0.547135239757079	0.584285823511119	0.743665832795764
WBGene00007717	122.156750970004	-0.0763745442632663	0.13963020140685	-0.546977254875745	0.584394358512947	0.743667094059078
WBGene00008288	257.89030596141	0.0515502513165049	0.0943983566000816	0.546092677597105	0.585002232905528	0.744193412914137
WBGene00009124	545.093113732451	0.0492368665638896	0.0901671425714574	0.546062181407927	0.585023194880875	0.744193412914137
WBGene00016078	107.526325194895	-0.0759454794567227	0.139249001309136	-0.545393351066999	0.585483012377277	0.744641351956754
WBGene00007921	759.608419311787	-0.0427972294033255	0.0785886644258827	-0.544572550201407	0.58604753809918	0.745054007312129
WBGene00017654	114.238602738162	-0.0842966652852151	0.15478025752118	-0.544621559850295	0.586013823435528	0.745054007312129
WBGene00018364	234.996250044286	0.0575466452524645	0.105696518129469	0.544451664736723	0.586130701341718	0.745054007312129
WBGene00021781	130.173038959537	-0.0690088236171943	0.126801320556561	-0.544227956887973	0.586284615754229	0.745112684789652
WBGene00008767	1151.23350061022	-0.0485340202732126	0.0892549713732836	-0.543768257683181	0.586600954634142	0.745240786569005
WBGene00021329	681.400342895626	-0.0495286617736539	0.0910650093573545	-0.543882465100235	0.586522356192078	0.745240786569005
WBGene00016968	106.911937331961	0.0738807792452282	0.135934080709097	0.543504460837419	0.586782520354362	0.74533452025173
WBGene00011276	287.380583633012	-0.0551989422544719	0.101659443080743	-0.542978995179329	0.587144264683421	0.745657041374813
WBGene00008349	305.281492373037	-0.0708243190050349	0.130570804986128	-0.542420788571837	0.587528661813099	0.74581156135766
WBGene00009666	418.190572380351	0.063834107363112	0.117702907802557	0.542332458516589	0.587589499100004	0.74581156135766
WBGene00013601	323.994924386543	-0.0569894650074402	0.105043493325807	-0.542532080789424	0.587452013496807	0.74581156135766
WBGene00020721	184.160222603185	0.0590404185137362	0.108944458405794	0.541931360049758	0.587865792153224	0.746025317074609
WBGene00006407	121.088939057385	-0.0773097806962815	0.142718196609463	-0.541695330608987	0.588028406973961	0.746094758573384
WBGene00003044	523.480160512877	0.0493236170834921	0.0912145084772236	0.540743111012962	0.588684659179314	0.746653414934879
WBGene00235134	128.061116096436	-0.0783992274500403	0.144968563166145	-0.540801576133365	0.588644356351827	0.746653414934879
WBGene00012572	367.519400043143	-0.0786672415567656	0.145537211839052	-0.540530085486062	0.588831518728667	0.746702723639965
WBGene00004360	178.941185710134	0.0600581541199822	0.111163184078833	0.540270185832311	0.58901071614837	0.746793014698566
WBGene00014208	5477.69342673271	0.0488059676302451	0.0903651072830057	0.540097490034449	0.589129801563512	0.746807072009475
WBGene00012004	143.884377448167	-0.065233743674827	0.121019861996777	-0.539033366907694	0.589863831322924	0.747326565334924
WBGene00044323	223.38282095913	0.0694793429280409	0.128860262476987	0.539183621020863	0.589760160821806	0.747326565334924
WBGene00086566	679.222635337496	-0.0653128868353955	0.121114152603803	-0.539267174242232	0.589702515422312	0.747326565334924
WBGene00016791	192.461629821171	-0.0602091872845001	0.111794166004916	-0.538571818513788	0.590182337361656	0.747593123805798
WBGene00016074	1340.95045814267	-0.0363639075978986	0.0675645103048156	-0.538210185108184	0.590431949237552	0.747635401753831
WBGene00235381	192.426427003518	0.0709994099196099	0.131892665097809	0.538312042348665	0.590361638933295	0.747635401753831
WBGene00002189	187.702733647505	-0.0800793682746489	0.148923314452284	-0.537722173114181	0.59076886900351	0.747925069417663
WBGene00001815	153.49568355577	0.0604894988166159	0.112777233540335	0.53636267638168	0.591707921298789	0.748839728364042
WBGene00009270	1286.48244723589	-0.035673397511797	0.0664979155824278	-0.536458882949163	0.591641445496293	0.748839728364042
WBGene00022843	117.556970133032	-0.0719630732396444	0.134212619692518	-0.536187084377851	0.591829258859169	0.748856235134704
WBGene00014087	967.325862384734	0.0595831594924683	0.111186083925151	0.535886842930621	0.592036758126045	0.74898173846352
WBGene00017288	886.826833929986	-0.0898282546846459	0.167825269000227	-0.535248685849117	0.5924779044772	0.749290230856887
WBGene00050910	164.708855586449	0.0852520083741765	0.159283869354953	0.535220601555065	0.592497322100572	0.749290230856887
WBGene00012718	256.564531935114	0.0583500289933892	0.10912344293873	0.534715799117071	0.592846394829533	0.749594591377989
WBGene00001041	573.116406054301	0.050408670760743	0.0945258060227093	0.533279459670861	0.593840144124634	0.75062007725651
WBGene00004352	595.880154569937	-0.0605409971671426	0.113536417444249	-0.533229764774557	0.593874539793256	0.75062007725651
WBGene00021936	390.232918008885	0.047766783949983	0.0897101717683135	0.532456721556013	0.594409708815166	0.751159198913902
WBGene00019577	149.717881860297	-0.0756575817788337	0.142141916256513	-0.532267917665471	0.594540449085617	0.751187137845248
WBGene00003587	330.391679784716	0.0517631539765626	0.0973751310944803	0.531584947765958	0.59501349220987	0.751615806509017
WBGene00007707	314.142634560558	-0.0480144334241423	0.0903703528139289	-0.531307358321409	0.595205807150163	0.751615806509017
WBGene00010812	479.782564101732	-0.0441529083400747	0.0830959257105352	-0.531348654732862	0.595177195055221	0.751615806509017
WBGene00004425	376.855246649944	0.0480558954149436	0.0905024435932295	0.530990031948029	0.595425686720614	0.751663526467515
WBGene00269378	291.421268841109	-0.071421079571056	0.134518408361581	-0.53093907697063	0.595460997539992	0.751663526467515
WBGene00013164	218.25238669184	-0.0579589309747275	0.109441572072783	-0.529587887646408	0.596397694089782	0.752470968162783
WBGene00022719	346.744135057424	0.0658567522351999	0.124364674167926	0.529545489310538	0.596427097107768	0.752470968162783
WBGene00023068	832.167537033153	-0.0736316878981839	0.1390142503491	-0.529670071329208	0.596340702027754	0.752470968162783
WBGene00235355	466.842732138549	-0.0652615387639862	0.123320909236351	-0.529200921142328	0.596666077759906	0.752635156459276
WBGene00000122	590.254487209354	0.0657632345567267	0.124537243884294	0.528060783309339	0.597457148788415	0.753495565178167
WBGene00007920	3234.41250598913	0.0682136425429627	0.129391062497023	0.52718975504612	0.59806182240618	0.753796326224294
WBGene00010731	1008.38228458048	-0.0436261271731705	0.0828208532091136	-0.526752930967994	0.598365173175439	0.753796326224294
WBGene00011638	3339.89588170143	-0.0334088170471415	0.0634402900809504	-0.526618289489401	0.598458688499115	0.753796326224294
WBGene00011688	198.944395876638	0.0568141080125022	0.10777845827871	0.527137880053764	0.598097843137158	0.753796326224294
WBGene00013623	301.524491601522	0.0740987904718316	0.140467922002806	0.52751396486346	0.597836721326876	0.753796326224294
WBGene00014166	503.213644066581	0.0555753609533493	0.105489777586286	0.526831719859218	0.598310453377388	0.753796326224294
WBGene00022074	221.604163843513	0.0563735446933411	0.106985504493295	0.526926941741666	0.598244323707785	0.753796326224294
WBGene00003784	194.460575239986	0.0688848871445882	0.130901765933612	0.526233444241874	0.598726019567088	0.753995706666621
WBGene00019725	219.758631579158	-0.0627621957768395	0.119472414780071	-0.525327925214992	0.599355247930117	0.754650680887975
WBGene00010308	293.99337838358	0.0481677253960528	0.0918434256917639	0.524454799385518	0.599962250383732	0.755277436993174
WBGene00007624	7294.58499618854	-0.0342396210680065	0.0653331020957393	-0.524077687568419	0.600224506832357	0.755332568652548
WBGene00007667	1210.1641664286	-0.0514313994862284	0.0981276455517291	-0.524127519793755	0.600189848826524	0.755332568652548
WBGene00003898	229.801391764846	0.052487686857658	0.100535432816926	0.522081473038839	0.601613605442598	0.756043652653473
WBGene00007136	375.528931673563	0.0537464243798385	0.102865864753994	0.52249037626208	0.601328945336377	0.756043652653473
WBGene00012459	107.08593856021	0.0696064871701664	0.133262956520196	0.522324350200181	0.601444517912273	0.756043652653473
WBGene00015250	383.045522690926	-0.0478514880670724	0.0915120340526875	-0.522898311270431	0.601045019852712	0.756043652653473
WBGene00015895	271.777244424631	-0.0740298601178329	0.141749543656668	-0.522258190101416	0.601490575480873	0.756043652653473
WBGene00018419	193.110506246705	-0.0613558554646849	0.117537983356916	-0.522008747405266	0.601664240137681	0.756043652653473
WBGene00019892	318.003661805509	0.0564701045407881	0.108143840490833	0.522175875061281	0.601547881586372	0.756043652653473
WBGene00044745	262.87871974768	-0.0579375940064579	0.110978043653028	-0.522063573111809	0.601626067958659	0.756043652653473
WBGene00000912	2505.87572547548	-0.0475377816935291	0.0913648718493709	-0.520306992515706	0.602849622988595	0.756296288636817
WBGene00005423	169.725073434203	-0.0792214642781367	0.1521223200603	-0.52077475709504	0.602523689814382	0.756296288636817
WBGene00008838	168.547038504701	-0.0638563101954523	0.122686603142586	-0.520483154311794	0.602726866085896	0.756296288636817
WBGene00009738	128.964168522415	-0.0756196559350006	0.145120568762271	-0.521081584643435	0.602309938892001	0.756296288636817
WBGene00011365	1105.26812969548	-0.0590151446420477	0.113293978272064	-0.520902748249592	0.602434520827344	0.756296288636817
WBGene00011393	1695.5780585554	-0.0618268714322186	0.118579875180762	-0.521394303527226	0.602092118943039	0.756296288636817
WBGene00015163	295.745634667358	-0.0715474591381185	0.137270954507525	-0.521213387018419	0.602218129469191	0.756296288636817
WBGene00017996	166.69483018037	-0.0642859966826577	0.123549343651558	-0.520326492902798	0.602836033749898	0.756296288636817
WBGene00196210	1007.71353370614	0.0792054741718978	0.152017609709535	0.52102828299457	0.602347068948561	0.756296288636817
WBGene00015307	123.122732407589	0.0694319250778923	0.133591285740876	0.519733938428946	0.60324902885129	0.756585570585252
WBGene00019757	167.442499323216	0.0609682171892932	0.117322785886465	0.519662201409818	0.60329903632785	0.756585570585252
WBGene00019354	197.268490912947	0.0724707941818102	0.139647587313052	0.518954860418393	0.603792219580471	0.757066763082313
WBGene00021039	146.691298690874	0.0801195738844183	0.154449858190082	0.518741647440136	0.603940914762857	0.757115921969753
WBGene00196396	35935.3599566957	-0.0761622708999779	0.147040495590196	-0.517967996464344	0.60448059866654	0.757655127746805
WBGene00000894	819.304093698043	0.0442583396947906	0.085539839277867	0.517400313917146	0.604876740598848	0.757876909085167
WBGene00013381	179.165409865016	0.0603841880520949	0.116683825305253	0.517502643525147	0.604805324045294	0.757876909085167
WBGene00004166	2586.34900244646	-0.0430762380404385	0.0833107040762649	-0.517055263402951	0.605117581649567	0.757991908791642
WBGene00014199	121.45909023489	-0.0671409593927535	0.129877829688424	-0.516954737801086	0.605187755377969	0.757991908791642
WBGene00185086	130.153055324769	-0.0645685917341973	0.124977908846055	-0.51664003927071	0.605407459998019	0.7581297692659
WBGene00006443	588.034640592835	0.0453488353172103	0.0878385941833825	0.516274602739367	0.605662631831835	0.758311986079511
WBGene00021505	2563.74388525631	-0.0493810732884518	0.0957963678874925	-0.515479598834552	0.60621792214448	0.75886982831808
WBGene00021847	116.783648875522	-0.0681568733584479	0.132416338466731	-0.514716493052494	0.606751146514456	0.75939985124841
WBGene00007706	259.419642359049	0.0558312431838843	0.108508208845934	0.514534741451282	0.606878177344052	0.759421389130315
WBGene00019221	625.321234923363	-0.0628537562196445	0.122232228887917	-0.514215905178979	0.60710104884483	0.759425425608176
WBGene00022025	146.86058439353	0.0602790652851796	0.117203560921897	0.51431086914969	0.607034663734097	0.759425425608176
WBGene00001334	130.39924886143	0.065127378417619	0.126756371952618	0.51379964110967	0.60739207888349	0.759652057420752
WBGene00044034	376.936550080317	-0.0645420864290791	0.12567701865683	-0.513555199819911	0.607563008445876	0.759666246924291
WBGene00219728	11233.1351812873	-0.0745850525505622	0.145257106686516	-0.513469215048641	0.607623139803074	0.759666246924291
WBGene00003022	533.821349547221	0.0514929895881616	0.100362554249641	0.513069739736582	0.607902537954464	0.75987817244308
WBGene00007444	576.794015770044	0.0503468717930682	0.0982398708724275	0.512489189429491	0.608308684362854	0.760248428044304
WBGene00021541	622.279612577229	0.0369493324909169	0.0721445868445829	0.512156685719398	0.608541354624688	0.760264402390192
WBGene00022470	241.129949909331	-0.0528555700065553	0.103197168112647	-0.51218043065736	0.608524737733812	0.760264402390192
WBGene00018606	1431.95827179456	-0.0615054679395735	0.120180737293559	-0.511774759621732	0.608808657216819	0.760460958210676
WBGene00016014	668.388919533769	0.0663559087479452	0.129766006131249	0.511350474028083	0.609105667655353	0.760694544308608
WBGene00017751	305.998705928517	-0.0763419609668571	0.149443576765847	-0.51084136648089	0.609462140621218	0.761002293679256
WBGene00004489	346.555520586539	-0.0523175257519116	0.102462930931073	-0.510599543430057	0.609631495640578	0.761076330087488
WBGene00008138	135.226554527701	-0.0671408912514252	0.131723856205923	-0.509709426866948	0.610255047694022	0.761717266210137
WBGene00004147	445.877845667913	-0.0474010341164799	0.0930318246379728	-0.509514182925444	0.610391859500912	0.761750533919655
WBGene00016012	312.521311843387	-0.0628372945677187	0.123377254519979	-0.5093102031829	0.610534807217125	0.761791445670592
WBGene00004014	499.622521155385	-0.0528899117147346	0.103958404769843	-0.508760324206874	0.610920232902048	0.762021162695169
WBGene00013880	623.191587207623	-0.0416736087568247	0.0819164465343424	-0.508733111846516	0.610939309614175	0.762021162695169
WBGene00000248	296.511069261356	0.0574534988740876	0.113061605806728	0.508161001819669	0.611340437687013	0.762246506780688
WBGene00007732	206.48635431352	-0.05965570179309	0.117384170848841	-0.508209082721301	0.611306721849883	0.762246506780688
WBGene00009469	101.750798070735	0.0746449702297315	0.147347831811944	0.506590217934111	0.612442373376671	0.763106841750943
WBGene00012710	1262.49462268622	0.0546066140432451	0.107801419667247	0.506548190291005	0.612471868650431	0.763106841750943
WBGene00013359	346.871076517853	0.0471013885269579	0.0929788743751111	0.506581616991118	0.612448409523397	0.763106841750943
WBGene00016157	296.034916375597	0.0569407103641311	0.112313937326177	0.506978133967173	0.612170161029793	0.763106841750943
WBGene00008622	7076.39445963144	-0.0445504255364837	0.088177973811984	-0.505233037350979	0.613395168623128	0.764054038307918
WBGene00021678	1793.45080808104	-0.0569223975833719	0.11268401840735	-0.505150582912291	0.61345307602105	0.764054038307918
WBGene00002077	1769.48726385905	-0.0408791672990378	0.0810054014407178	-0.504647425628208	0.613806493476115	0.764356546441084
WBGene00001413	179.026895769405	-0.0552015369455192	0.109427151586203	-0.504459232880914	0.6139387030447	0.764383531068437
WBGene00017534	545.201918812911	-0.0429463215232643	0.0852222634676334	-0.503933124700155	0.61430837226398	0.764706101567132
WBGene00004227	101.124487163151	0.0775200237309285	0.153897466112541	0.503712151272459	0.614463668187102	0.764761746852737
WBGene00019947	316.677471701516	0.0563273094937151	0.111987516099116	0.502978469884641	0.6149794094636	0.765265901824868
WBGene00013802	341.103713181348	-0.070042947384212	0.139873739488999	-0.500758381380953	0.616541179156791	0.766957462661166
WBGene00017121	230.0779041173	-0.0677007612560278	0.135246469232444	-0.500573224870459	0.616671510107894	0.766957462661166
WBGene00022850	274.557406387827	0.0513859539124462	0.102636330558753	0.500660474051448	0.61661009424186	0.766957462661166
WBGene00001598	3379.38439746946	0.0437992178019214	0.0876511043806133	0.499699554402979	0.617286646294205	0.767446450759516
WBGene00016700	98.2236585168188	0.0711222675045318	0.142295473658881	0.499821010997372	0.617201114734434	0.767446450759516
WBGene00022773	218.648769894574	0.0508584775130516	0.101858055242431	0.499307368396185	0.61756286501622	0.767651844613906
WBGene00001996	826.741914236326	0.038143380408357	0.0764979047362161	0.498619936583687	0.618047157443137	0.767785027646045
WBGene00004411	1246.3854940823	0.0450678093862674	0.0904444745751398	0.49829256677063	0.618277846282156	0.767785027646045
WBGene00009671	342.397845907738	0.0709316942484096	0.142373150869875	0.498209766483565	0.618336199415882	0.767785027646045
WBGene00012299	169.332088056648	-0.0661525365747988	0.132748741347317	-0.49832891749776	0.618252229029489	0.767785027646045
WBGene00020994	1819.8561613036	0.0441613745803517	0.0885319411510889	0.498818550753177	0.617907217647346	0.767785027646045
WBGene00194896	1089.44460306796	-0.056707003286981	0.113642525936703	-0.49899456932668	0.617783209869364	0.767785027646045
WBGene00000803	426.209035288289	-0.0623470399425289	0.125246177025894	-0.497795952124264	0.618627869316024	0.76787142637234
WBGene00014109	819.872641105954	-0.0468971645903951	0.0942029962005286	-0.49783092345137	0.618603218055449	0.76787142637234
WBGene00017556	1369.01788704005	-0.0667080537021065	0.134067987845919	-0.497568843792692	0.618787968239572	0.767932304446633
WBGene00000869	156.78377866888	-0.0651591361489671	0.131046017981681	-0.497223320117026	0.619031578189196	0.767958981553335
WBGene00007019	207.757768819167	-0.0606502777827663	0.121976061551215	-0.497230989519206	0.619026170456579	0.767958981553335
WBGene00009142	792.593610266628	-0.0577849843218086	0.116326840642267	-0.496746786921786	0.619367624491151	0.768100273198765
WBGene00012639	403.453009561501	0.0643285890829112	0.129463834213311	0.496884627848425	0.619270412308652	0.768100273198765
WBGene00000198	290.441747572348	-0.0533925830843742	0.107774921161632	-0.495408231422412	0.620311985454492	0.768451284733011
WBGene00002042	558.340773827252	-0.0506145864354037	0.102096446732739	-0.495752673625354	0.620068918981657	0.768451284733011
WBGene00007391	267.283940514034	0.0601228768049657	0.121418977546045	0.495168696196323	0.620481045474895	0.768451284733011
WBGene00008003	1396.14077410267	-0.0496303772179725	0.100249253141	-0.495069795165133	0.620550854044677	0.768451284733011
WBGene00010244	142.887149597595	-0.0576977606567579	0.116373972676085	-0.495796090225036	0.620038283637582	0.768451284733011
WBGene00016494	236.818591006295	0.0537375291668741	0.108604748097555	0.494799077463943	0.62074195563666	0.768451284733011
WBGene00018455	471.566079726561	-0.0610583758811662	0.123243386976205	-0.495429226502475	0.620297168428618	0.768451284733011
WBGene00019030	244.092582541907	0.0699997778365016	0.141428118698138	0.494949508491365	0.620635762120557	0.768451284733011
WBGene00020798	255.454873277776	-0.0487140391207443	0.0982040448589368	-0.4960492125423	0.619859690213841	0.768451284733011
WBGene00021921	736.218689770263	0.0492160610988967	0.0994724535009063	0.494770756794979	0.620761948881938	0.768451284733011
WBGene00001025	874.043903481621	-0.059650026367548	0.120802062296861	-0.493783179139469	0.621459313841291	0.768589080015241
WBGene00001819	125.612030951585	-0.0663048144524049	0.134325650401598	-0.493612457889994	0.621579900901668	0.768589080015241
WBGene00004117	947.604861271592	0.0379456776885291	0.076813708871419	0.493996166127685	0.621308887096936	0.768589080015241
WBGene00007760	172.778951290172	0.0553331069478982	0.111908080825096	0.494451397431965	0.620987423046744	0.768589080015241
WBGene00013653	117.628074342535	0.0683982467864039	0.138508734996324	0.493819012845792	0.621434004391033	0.768589080015241
WBGene00015513	670.069066502368	0.0468331092280646	0.0948121216824892	0.493956979307996	0.62133656246223	0.768589080015241
WBGene00019305	319.583720292652	0.050221293486365	0.101763191437146	0.493511384392698	0.621651297834453	0.768589080015241
WBGene00011850	111.799719543172	-0.0708270840346671	0.143648270971911	-0.493059077951009	0.621970844525088	0.768714570802535
WBGene00016486	192.497503919094	-0.0719660474712941	0.145960060292508	-0.493053012769878	0.621975129955196	0.768714570802535
WBGene00010685	786.292257883153	-0.0362697302860969	0.073873470719746	-0.490970979605026	0.623446973176919	0.769793951916992
WBGene00018241	201.777848157569	0.0734075785350782	0.14942365307839	0.491271475584708	0.623234451713089	0.769793951916992
WBGene00021201	423.779237596529	-0.0602798220183624	0.122801303503284	-0.490872818925332	0.623516402702396	0.769793951916992
WBGene00022748	114.422955329395	-0.0610595290678371	0.124271103507264	-0.49134132831023	0.623185053869979	0.769793951916992
WBGene00194852	141.673357385627	0.0735960028055742	0.149852621670534	0.491122557517762	0.623339767955962	0.769793951916992
WBGene00206389	124.230101659138	-0.0638968685222408	0.130078637761603	-0.491217233065935	0.6232728116352	0.769793951916992
WBGene00012239	822.191514639092	0.0626848683582607	0.127833326601838	0.490364054699954	0.62387630770382	0.770100797531581
WBGene00020028	307.682548912019	-0.0470916242480731	0.0960709441787949	-0.490175511967824	0.624009707565	0.770127989971797
WBGene00003072	104.381702958585	-0.0650635977588477	0.132950812024368	-0.489380973069367	0.624572004018635	0.77064592963099
WBGene00004424	316.902665441753	0.0483334559236676	0.098787366308709	0.489267582786105	0.624652268341533	0.77064592963099
WBGene00000041	916.968033711391	-0.0397997632471288	0.0814440298552346	-0.488676251873492	0.625070919346369	0.770996775720355
WBGene00004063	455.01236687498	0.0431492427600189	0.0883208643437645	0.48855095656755	0.625159641571082	0.770996775720355
WBGene00011275	301.301086991972	0.0456756970636859	0.093652742330513	0.487713396608188	0.625752861359568	0.771590769668583
WBGene00018483	613.647441834073	-0.0424055708476814	0.0870324638395315	-0.487238542687563	0.626089294504274	0.771730387076124
WBGene00043056	303.267085549835	0.044775287258279	0.0918812711697276	0.487316802306401	0.626033842346416	0.771730387076124
WBGene00011497	1614.27270356834	-0.0512878488292688	0.105401252170937	-0.486596200452071	0.626544516685256	0.771885317784606
WBGene00014015	732.11703746574	0.0516389807719969	0.106056636404322	0.486900042493637	0.626329168810255	0.771885317784606
WBGene00018371	248.698438393948	0.0508216505345432	0.104444790136355	0.486588660556401	0.626549860986984	0.771885317784606
WBGene00019009	565.113040920406	-0.0471313507481862	0.0969014289049606	-0.486384476274461	0.626694594901502	0.771926099705003
WBGene00021816	264.971585640871	0.0635583232228566	0.130782298860339	0.485985670665799	0.626977325580809	0.772136813248672
WBGene00007985	179.740173804198	0.0569407296492987	0.117314319853556	0.485368961950922	0.627414645155847	0.772400261928553
WBGene00008624	316.159811094636	-0.0565701036435523	0.116531950935556	-0.485447151527022	0.627359192228936	0.772400261928553
WBGene00017044	141.060441789418	-0.0555238637443763	0.114449308136691	-0.485139356876341	0.627577495820337	0.772463222427489
WBGene00001935	199.889088246881	0.0643284207586016	0.132806262594642	0.484377916385978	0.628117688117674	0.772973186129579
WBGene00012565	540.140048592449	0.0417229568521873	0.0861665673235982	0.484212823466634	0.628234837056511	0.772973186129579
WBGene00022138	763.846981129922	-0.0378373511046869	0.0781629844583704	-0.484082732598819	0.628327155348426	0.772973186129579
WBGene00021918	131.993526909491	-0.0652501982341592	0.134862965911373	-0.483825917613582	0.628509419802118	0.773059878678699
WBGene00016115	1251.0543536665	-0.0404515996710416	0.0836845715775562	-0.483381809914057	0.628824661422003	0.773310071800311
WBGene00011916	210.232972979243	0.0525523638594766	0.108881224443297	0.482657722928574	0.629338786261361	0.773586832636756
WBGene00019077	148.560623505474	-0.0609420228351669	0.12625141176034	-0.482703694045431	0.629306139958331	0.773586832636756
WBGene00020843	447.894585339451	0.047963795793871	0.0993878406322808	0.482592191245299	0.62938532471647	0.773586832636756
WBGene00044094	564.936105311851	0.0502427334987565	0.104222048058	0.482073941502246	0.629753420542403	0.773764197414839
WBGene00165771	965.560661125938	0.0652356908420118	0.135293812208009	0.482177933915519	0.629679550757162	0.773764197414839
WBGene00009552	142.811015669745	-0.0588851763869257	0.122228871359738	-0.481761597991181	0.629975312337815	0.773899322227036
WBGene00015248	99.7933553309604	0.0685752366677744	0.142518441695701	0.481167460518502	0.63039748539482	0.774280392807315
WBGene00016443	307.696206028845	0.0471514561781779	0.0980755961019388	0.48076645008784	0.630682497449003	0.774443048675478
WBGene00018564	262.159236071719	0.0500238630545937	0.104071983057731	0.480665992756615	0.630753904575602	0.774443048675478
WBGene00008225	245.450747861402	-0.0536541185112812	0.111857081613094	-0.479666711642515	0.631464401690603	0.774964617571715
WBGene00009323	2221.45189482132	-0.0492399905229758	0.102669793903569	-0.479595688769219	0.631514912511441	0.774964617571715
WBGene00021934	681.101537007725	0.0419588175037018	0.0874460849021441	0.479824997890477	0.631351836143396	0.774964617571715
WBGene00014956	454.827686294313	-0.0650858006650457	0.135788017375104	-0.47931917648706	0.6317115819161	0.775068415356606
WBGene00013017	227.496414221046	0.0578662305139932	0.120799060397416	0.479028813002513	0.63191813104969	0.775184295939082
WBGene00001892	116.310587567822	0.0736252975625439	0.153763555918774	0.478821506972932	0.632065615108903	0.775227692174187
WBGene00015273	387.659963478797	0.0467714358756756	0.0977903508149696	0.478282729184319	0.632448987107326	0.775560337976088
WBGene00008937	3824.90913360681	-0.0572781584870005	0.119824678456089	-0.478016375466349	0.632638549902031	0.775655243363927
WBGene00009164	269.727762267004	0.0470732427823628	0.0986111431241281	0.477362307047884	0.633104149969627	0.775980092402461
WBGene00021295	289.843845650485	0.060156650981067	0.126027674630754	0.477328897460963	0.633127936563223	0.775980092402461
WBGene00000236	474.262663080413	-0.0517356563572191	0.108484138693143	-0.476896041950963	0.633436150599349	0.776007893929833
WBGene00011333	5398.51263529256	0.0357264667896887	0.0749506298872404	0.476666665022528	0.633599503850736	0.776007893929833
WBGene00017837	744.02733380848	0.0347017679804078	0.0727690532415014	0.476875353390153	0.63345088344785	0.776007893929833
WBGene00022491	384.709466352569	0.0435018620349091	0.0912431170581623	0.47676869705338	0.633526838434568	0.776007893929833
WBGene00000107	125.984622081692	0.0576866071084091	0.121070369477041	0.476471719361097	0.633738350545494	0.776040498321603
WBGene00011480	450.331662482409	0.052116328024286	0.109476008173909	0.476052505874129	0.634036971825154	0.776268707537348
WBGene00019420	1423.34779806507	-0.0518016774264237	0.108950288057019	-0.475461592164982	0.634458002734469	0.776509219275903
WBGene00021425	163.568815023298	0.0559001534037055	0.117561948369519	0.475495295705726	0.634433985500122	0.776509219275903
WBGene00017144	1753.52768800503	-0.0415790537237555	0.0875172156629057	-0.475095710127566	0.634718756027853	0.776602674745277
WBGene00021353	425.506579344546	0.0523065709898359	0.110109991192168	0.475039280482264	0.634758975800478	0.776602674745277
WBGene00010427	316.606074513944	0.0535318441197568	0.112866720287856	0.474292545962431	0.63529130627628	0.777116466106577
WBGene00016623	136.722335609992	0.0603293864052632	0.127291666864977	0.473946079041112	0.635538358916233	0.777143722706587
WBGene00018294	703.373703115539	0.0501944205950377	0.105896556226603	0.473994834049455	0.635503591084706	0.777143722706587
WBGene00010259	1064.56313947971	0.0402638324966989	0.0850179673717167	0.473592038735258	0.635790853765034	0.777202088775223
WBGene00199766	104.108684096621	-0.0742856573899125	0.156865097186994	-0.473563964974049	0.635810877252558	0.777202088775223
WBGene00000159	271.253179877577	0.0499012053159672	0.105488473937432	0.47304888821849	0.636178300733382	0.777376382677388
WBGene00007986	146.852970574233	-0.0648669942648768	0.137122282535062	-0.473059469734908	0.636170751641586	0.777376382677388
WBGene00000879	186.263323640972	0.0583360225100123	0.123512781134932	0.47230757800104	0.636707262131759	0.7774133835398
WBGene00007403	695.40398450733	-0.0489967669902754	0.103647950381445	-0.472722970497318	0.63641083626867	0.7774133835398
WBGene00009925	204.702903649877	0.0556692289681597	0.117781137091436	0.472649783682614	0.636463058470108	0.7774133835398
WBGene00012835	343.392878714748	0.041378155402342	0.0876249849018052	0.472218687954256	0.636770702005701	0.7774133835398
WBGene00020263	709.632140642936	0.0473684791363534	0.100266014931758	0.472428062176329	0.636621278118464	0.7774133835398
WBGene00013180	672.196815215867	-0.0527415341039603	0.112007284490762	-0.470875928683998	0.637729338627714	0.778446315376989
WBGene00018228	105.433328873721	0.077930685031666	0.165668541370068	0.47040122637155	0.63806838815729	0.778722715161959
WBGene00008480	669.582786393336	-0.0351614852503555	0.0748279947784359	-0.469897467578384	0.6384282736854	0.779024441950687
WBGene00004414	680.702292438665	-0.0388607790644644	0.0828666344224323	-0.468955682046436	0.639101314207877	0.779496039240164
WBGene00017967	2457.88053132012	-0.0378607379295744	0.0807107544669859	-0.469091612135295	0.639004154338759	0.779496039240164
WBGene00019274	167.216737083279	0.0528376988430288	0.112688338523373	0.468883466873281	0.639152934561349	0.779496039240164
WBGene00235080	500.799989413776	-0.0526365923988776	0.112320389323418	-0.46862900597072	0.639334840483165	0.779580395334348
WBGene00000110	606.088567959399	-0.0399773066983079	0.0855654545835261	-0.467213163219782	0.640347376861852	0.780677382052134
WBGene00019664	140.222940648259	-0.0591309920790554	0.126630685062229	-0.466956267748194	0.640531166871929	0.780763796742357
WBGene00014505	3649.27235897532	-0.068521111672291	0.146883586756177	-0.466499444802056	0.640858044895294	0.780892459195364
WBGene00018778	1881.62403501345	-0.0293017866860647	0.0628129028532068	-0.46649311455232	0.640862574972334	0.780892459195364
WBGene00000819	9873.12850210687	0.0614778823489949	0.131943210417999	0.465941992424103	0.641257022320541	0.780980587441865
WBGene00004313	394.277500218738	0.051904782847851	0.111440835040488	0.465760893024476	0.641386660315597	0.780980587441865
WBGene00004491	485.408151603153	-0.051705791939554	0.11099046566665	-0.465857960221989	0.641317174479641	0.780980587441865
WBGene00019630	99.8349702362647	0.0634773299517286	0.136189268588652	0.466096415742246	0.641146488742584	0.780980587441865
WBGene00011875	636.514026489863	-0.0455298687150724	0.0978579979426852	-0.465264665865522	0.641741935042594	0.781275612820341
WBGene00010700	133.881304381779	0.067707123396209	0.145681903113459	0.464760014450648	0.642103325265406	0.781577978209872
WBGene00006446	994.600942573412	0.0407027526233596	0.0877101576125089	0.4640597364239	0.642604947744143	0.781913287638703
WBGene00012569	324.303995602183	-0.0471634733876901	0.101623555478503	-0.464099815890292	0.642576233659081	0.781913287638703
WBGene00010305	317.499529629798	0.0449810462960857	0.0970591178155722	0.463439677883297	0.643049243578098	0.782316241967372
WBGene00015430	1228.1786004511	-0.0646474079336871	0.139546305626604	-0.463268501759335	0.643171920362944	0.782327850362314
WBGene00001035	511.716078782616	0.0449567055539544	0.0971335104276503	0.462834148133052	0.643483252213176	0.782568886573007
WBGene00016589	274.72229469967	-0.049020667636125	0.106029466856126	-0.462330605723429	0.643844254881426	0.782732598893295
WBGene00202246	1261.27260605397	-0.0659161871373039	0.142546459665875	-0.462418970571486	0.643780897737542	0.782732598893295
WBGene00006646	139.455346751929	0.0733296906382289	0.158712740829406	0.462027750607926	0.64406142008539	0.782858976953853
WBGene00001324	551.020113733685	-0.0379544914105263	0.0821774390698347	-0.461860236095609	0.644181551048645	0.782867385852616
WBGene00021132	677.677933445168	0.0413195031731502	0.089621677139961	0.461043627967618	0.644767304526606	0.783441558742133
WBGene00007578	6131.80144925301	-0.0259749115764731	0.0563997506970977	-0.46055011335023	0.645121409795833	0.783596442778532
WBGene00011761	349.736249604245	-0.0466411392403938	0.101258086600376	-0.460616438709406	0.645073815520612	0.783596442778532
WBGene00002005	1342.50156407916	0.0513756105338383	0.111699695033626	0.459944053727025	0.645556378165787	0.783987066212929
WBGene00022167	105.101065837936	0.0648087335253823	0.141108799066359	0.459282014687863	0.646031661485173	0.784426503805087
WBGene00010794	619.487351780375	-0.0344957731655521	0.0751802173132245	-0.458841094085055	0.646348282241646	0.784673169189077
WBGene00021956	188.740643684798	0.0527353150270816	0.115177304681147	0.457862034305042	0.647051564446468	0.785251240461096
WBGene00197589	1136.08770598076	0.056048741084168	0.122397784972081	0.457922838202936	0.64700787835394	0.785251240461096
WBGene00003252	126.51501348052	-0.0673748303817395	0.147432393264996	-0.456987971840352	0.647679690989909	0.785875603297986
WBGene00000935	576.012100693226	-0.0475983283510887	0.104359124663927	-0.456101260952237	0.648317163473892	0.786511085161748
WBGene00003546	101.707387108163	-0.0702230236482227	0.154170635715783	-0.455488967287393	0.648757502988684	0.786683884931763
WBGene00008800	1130.49155674164	0.0397491862377114	0.0872786269576289	0.455428638411193	0.648800895989276	0.786683884931763
WBGene00018636	563.689511263023	0.047388461609242	0.103988747884299	0.455707589266945	0.648600263842931	0.786683884931763
WBGene00010767	183.701958421945	0.0535382573598734	0.117822717751146	0.454396727403214	0.649543307397013	0.786752052564637
WBGene00019001	636.277609296602	-0.0413295106259615	0.0909331784608687	-0.454504190060252	0.649465976819398	0.786752052564637
WBGene00019631	269.805401222533	-0.0461853914945319	0.101675392345815	-0.45424355322326	0.649653538704856	0.786752052564637
WBGene00020094	991.573012331339	-0.0353738479163938	0.0777282840989035	-0.455096215315692	0.649040020706848	0.786752052564637
WBGene00021274	1424.6391114301	-0.0549736169605545	0.120845567797282	-0.454908011626643	0.649175418899646	0.786752052564637
WBGene00022077	534.197493272791	0.0450186671786691	0.0990450939817035	0.454526977247206	0.649449579549657	0.786752052564637
WBGene00198281	169.534023767173	-0.0688517906793451	0.151403659597437	-0.454756449496751	0.649284464713749	0.786752052564637
WBGene00009292	122.787169735335	0.06433755433192	0.141715717247556	0.453990253032638	0.649835842203637	0.786835028688172
WBGene00012992	272.309881495087	0.0534560603142214	0.117952015500704	0.453201754012438	0.650403469550174	0.787246629080947
WBGene00195239	214.31566597812	0.0539976171850194	0.119131122259173	0.453262054121729	0.650360053335384	0.787246629080947
WBGene00014139	312.747896506738	0.0448894359587017	0.0992276071516899	0.452388576599241	0.650989074960029	0.787817545213266
WBGene00004429	281.210828440038	0.0493557599112933	0.109261744603324	0.451720408551777	0.651470413915176	0.787986341127067
WBGene00007011	98.2996284176681	0.0696400978287926	0.154070877866146	0.452000396137773	0.651268697061498	0.787986341127067
WBGene00012210	125.407964014547	-0.0556532792764503	0.123177793758602	-0.451812600130807	0.651403991740777	0.787986341127067
WBGene00010891	385.820573680096	0.0453769452036879	0.100595601624544	0.451082795578375	0.651929876910103	0.788337911347669
WBGene00015321	1128.16650627747	-0.0615891890816615	0.136561199455706	-0.451000645330727	0.651989083875245	0.788337911347669
WBGene00011886	361.565591791337	0.0513546169642346	0.113928975688012	0.450759928754789	0.652162584697184	0.788409837968711
WBGene00009830	302.468358278431	0.0302909280986417	0.0672544609014916	0.450392846699183	0.652427201965128	0.788591872328066
WBGene00007372	2861.04486510268	0.0578478704792124	0.128795432239619	0.449145357667566	0.653326802224394	0.78954121590033
WBGene00012528	377.400043808701	0.043725463471533	0.0974925123487508	0.448500735267935	0.653791855647992	0.789695416309964
WBGene00019381	938.547406910868	-0.0600987257029338	0.134026193342156	-0.448410301033526	0.653857108866197	0.789695416309964
WBGene00020942	170.800972445145	-0.0491095395866645	0.109440150458403	-0.448734211173536	0.653623402322617	0.789695416309964
WBGene00022276	192.01906803579	-0.0653520831975201	0.145766076573767	-0.448335337916896	0.653911200837433	0.789695416309964
WBGene00013605	239.64391764569	0.0483970489640503	0.108026581267848	0.448010558105616	0.654145576821909	0.789702629839997
WBGene00022365	446.396974795966	-0.0440424854858955	0.0982979924044236	-0.448050712009389	0.654116598078141	0.789702629839997
WBGene00002253	517.3419440971	0.0478783770810778	0.10722905432238	0.446505635843185	0.655232042480896	0.790479557806282
WBGene00009380	2233.89227129152	-0.0473523478285299	0.105976721070587	-0.446818389455459	0.655006192525042	0.790479557806282
WBGene00019589	247.435785098132	0.0693310093560489	0.155275846285409	0.446502215345285	0.655234512712456	0.790479557806282
WBGene00044067	431.137634834014	-0.0432790255204252	0.0969325995669671	-0.446485761382324	0.655246395566971	0.790479557806282
WBGene00014121	242.071442742117	0.0651361735931558	0.146418765784636	0.444862195389374	0.656419344310882	0.791756456638715
WBGene00017025	533.870307461126	0.0493124392428841	0.110981482286044	0.444330335359788	0.65680377214001	0.792081981923294
WBGene00016011	373.260758301746	-0.0505896180138993	0.113898591501593	-0.444163684089034	0.656924246189597	0.792089130322766
WBGene00199017	16720.8566287338	-0.0597822182794775	0.134809982327716	-0.443455427018378	0.657436352525972	0.792568406157095
WBGene00020314	633.524428006465	-0.040083538475918	0.0904703903305702	-0.443056986152668	0.657724516509321	0.792777589622094
WBGene00018935	714.098262730712	0.0346064106228025	0.0781803756575305	0.442648303129113	0.658020140770886	0.792995690733823
WBGene00010897	135.346236680838	0.0534462287159722	0.120821560369109	0.442356716406361	0.658231095145414	0.793111695927956
WBGene00003992	2592.52204843079	0.0364841239000714	0.0825418529854389	0.442007570468615	0.658483727708637	0.793277870575823
WBGene00000424	661.41654644647	0.0364592345678293	0.0826513331408768	0.441120949684932	0.659125437707931	0.793912628766825
WBGene00220011	299.499653407818	0.0600318108472679	0.136163778288167	0.440879443872519	0.65930027601713	0.793984919654903
WBGene00001645	300.691979485604	0.041040958121322	0.0931496040740406	0.440591868632102	0.659508490604309	0.794000452667294
WBGene00003954	126.330669490135	0.0646109001721788	0.146798100071744	0.440134444114752	0.659839736394144	0.794000452667294
WBGene00004248	587.861811558562	0.0419274002840149	0.0952296872146299	0.440276572467558	0.659736806435449	0.794000452667294
WBGene00005148	158.215495162214	-0.0631179815663508	0.14342753593581	-0.440068785638197	0.659887288717127	0.794000452667294
WBGene00023399	738.77653614337	0.0194562577210879	0.0441923106942493	0.440263417219769	0.659746333251493	0.794000452667294
WBGene00008779	100.657358243174	-0.0655598015825511	0.149105129351236	-0.439688439075201	0.66016277694308	0.794055592722456
WBGene00019264	481.450343092293	0.0500332258468721	0.113762333705251	0.439804847679234	0.660078456314278	0.794055592722456
WBGene00004728	298.215981697175	0.0465683703140737	0.106081060639229	0.438988543604856	0.660669837517036	0.794146306177058
WBGene00006913	268.179063830482	0.0435315466044362	0.0991971735556464	0.438838578198162	0.660778504796844	0.794146306177058
WBGene00013014	399.85336555648	0.0404792692046378	0.0922684881890052	0.438711742211697	0.660870417719215	0.794146306177058
WBGene00022519	2981.18402034197	-0.0518260866019359	0.118122122037113	-0.438750047054289	0.660842659206019	0.794146306177058
WBGene00022717	741.765279158949	0.034820020213558	0.0793809411078993	0.438644588078498	0.660919083681227	0.794146306177058
WBGene00195254	250.017467430408	-0.0634333009576316	0.144615786830003	-0.438633307940286	0.660927258430798	0.794146306177058
WBGene00010066	192.571235389884	0.0636345869573078	0.145182615943842	0.438307207399557	0.661163601941678	0.794292270227016
WBGene00000222	329.002444469261	-0.0445633222024301	0.101776752510242	-0.437853646371213	0.661492379445757	0.794504141252217
WBGene00003903	3694.02575311725	-0.0446419525742159	0.10201812483918	-0.43758844464735	0.661684649236662	0.794504141252217
WBGene00013232	174.59141134107	0.0459895154926746	0.105082650009099	0.437650891833164	0.661639373361534	0.794504141252217
WBGene00009141	200.547466357811	0.0439354874648652	0.100459561842974	0.437345003888625	0.661861162090536	0.794578113863899
WBGene00015021	462.48001646322	0.0532050857090723	0.121748452548486	0.437008311772042	0.662105320159845	0.794733256189086
WBGene00018761	677.823134560627	-0.054104307761604	0.123946317362514	-0.436514040214373	0.662463814744629	0.7950255603886
WBGene00018660	103.381767732193	0.0609059263734823	0.139579406023278	0.436353242277911	0.662580457980307	0.795027566707239
WBGene00000202	171.795143716591	0.0497591731739845	0.114093678483729	0.436125592892341	0.662745609424022	0.795087767031075
WBGene00000289	98.8410550261084	0.0622216916156333	0.143218922361861	0.434451611487639	0.663960525902972	0.79618799181565
WBGene00016316	97.343266906201	-0.0580456902540436	0.133574477034634	-0.434556747236922	0.663884196053671	0.79618799181565
WBGene00020955	2174.54852219788	-0.0403975826383327	0.092999261455241	-0.434386058622362	0.66400811985551	0.79618799181565
WBGene00004332	1208.831135976	-0.0410898402631179	0.0946720621416723	-0.434022871516508	0.664271832496375	0.796256783042625
WBGene00016391	518.90073944766	0.0405630228581605	0.0934653654772074	0.433989881182803	0.664295789063326	0.796256783042625
WBGene00194956	2445.34171702323	-0.0526734115288331	0.121427617000131	-0.433784445665077	0.664444977743237	0.796297577312735
WBGene00012095	282.04691753669	-0.0408171537424379	0.094263773089387	-0.433009971961683	0.665007525349034	0.796695605992475
WBGene00015940	169.702621090957	0.0474336064723301	0.109520404555217	0.433102915068356	0.664940005119135	0.796695605992475
WBGene00007824	226.537011295154	-0.0437586459713869	0.10113720467455	-0.432666159918084	0.665257317548691	0.796856807699497
WBGene00008876	597.589465341311	0.0391742035355281	0.0906603347064902	0.432098598161514	0.665669753507016	0.797074691861647
WBGene00013604	460.121399110539	-0.0445807820885836	0.10316439598351	-0.432133408658831	0.665644454490667	0.797074691861647
WBGene00001239	142.192596569195	-0.0543769103995695	0.126352205572134	-0.430359803798801	0.666933930372282	0.798102926107603
WBGene00011231	268.950980603789	-0.070813134604139	0.164734340491303	-0.429862616336984	0.667295580755952	0.798102926107603
WBGene00015769	126.211270967673	0.056182595929848	0.130716015012515	0.429806523129312	0.667336387383104	0.798102926107603
WBGene00018475	439.850278325465	0.0428214651766696	0.0995710166882892	0.430059535404	0.667152334073002	0.798102926107603
WBGene00020951	180.560868715371	0.0474205771895542	0.11010481326988	0.430685778225885	0.666696861039741	0.798102926107603
WBGene00021421	235.354972437685	0.0522965621099003	0.12150191381774	0.430417599745368	0.666891895058281	0.798102926107603
WBGene00021709	154.52616879162	-0.0669625896129608	0.155678812357443	-0.430132967993183	0.66709891942125	0.798102926107603
WBGene00004422	1151.0411595742	0.0320817048882082	0.0747408568148942	0.42923919065663	0.667749165085656	0.798454538921309
WBGene00014075	443.674219636774	0.0463487083205613	0.108097470883784	0.428767740277579	0.668092257729384	0.798454538921309
WBGene00019282	325.473321531173	0.0700093490628419	0.163247590424745	0.428853797355835	0.668029625494105	0.798454538921309
WBGene00020572	158.13615719184	-0.0685667276519514	0.159907435041638	-0.42879011619502	0.668075972341956	0.798454538921309
WBGene00012746	315.568659026519	0.0587116341830963	0.137360482094852	0.427427403338275	0.669068051369065	0.799482560085897
WBGene00001167	1301.64912962578	-0.0336830461139917	0.0789829600913356	-0.426459657564629	0.669772938469388	0.799772037561011
WBGene00007000	791.427562558986	0.0426417729816399	0.0999539159044861	0.426614331172253	0.669660257687478	0.799772037561011
WBGene00018152	585.647720232354	0.045788813143055	0.107340455188863	0.426575544723475	0.669688513182538	0.799772037561011
WBGene00018765	109.625108904573	0.0549240688542982	0.128762824210459	0.426552222592808	0.669705503319514	0.799772037561011
WBGene00012804	369.281029555214	0.0377339527597353	0.0886562854286935	0.425620728155646	0.670384233719111	0.800363773509609
WBGene00000496	1181.63416587977	0.0360052365686821	0.0847385788614599	0.424897809857627	0.670911171310032	0.800716387574883
WBGene00010579	2088.83093606344	0.046037371573074	0.108327455035799	0.424983413095601	0.670848766366551	0.800716387574883
WBGene00002256	151.081885866683	0.053290620827702	0.125526136891391	0.424538045600898	0.671173465033668	0.800891201157518
WBGene00022150	420.998402945077	-0.040280969318169	0.0949498079114804	-0.424234342377207	0.671394917465142	0.801017228135172
WBGene00018762	544.604550553205	0.0583000288461277	0.137519804877721	0.423939147513819	0.671610193169588	0.801135843672193
WBGene00009658	449.633920431205	0.0692515438434486	0.16343417532213	0.423727434650393	0.671764604845408	0.801181828648844
WBGene00007606	440.540585270805	-0.0432176418850065	0.102045230367903	-0.42351457024688	0.671919870356884	0.801228815919616
WBGene00012698	137.715463672858	-0.0527089976165073	0.124513614503952	-0.423319151295172	0.672062423298562	0.801260630536131
WBGene00008110	744.400191978497	0.0579012392574555	0.137436664081935	0.421293980352556	0.673540425337835	0.801826233765779
WBGene00008488	179.877937771594	-0.0472787113139902	0.112089684697409	-0.421793597168384	0.673175679603654	0.801826233765779
WBGene00011415	352.846488165438	-0.0379685812299431	0.0901354401628408	-0.421239205814584	0.673580418213364	0.801826233765779
WBGene00013408	253.936697748712	-0.0507946783050118	0.120517115365096	-0.421472735645338	0.67340991604024	0.801826233765779
WBGene00014163	181.51728563563	0.0468208663499622	0.111078088188035	0.421513073493874	0.673380466723451	0.801826233765779
WBGene00014920	725.62750429389	-0.0418695990050074	0.0992647200209635	-0.421797381750183	0.673172916959297	0.801826233765779
WBGene00016321	341.034232129432	-0.0425610662448177	0.100947271582667	-0.421616806254778	0.673304737196767	0.801826233765779
WBGene00020540	802.077410664832	-0.0364298274231884	0.0862779687994441	-0.422237889117102	0.672851388401128	0.801826233765779
WBGene00022734	118.595637817793	0.051723321359169	0.122786931452539	0.421244514764683	0.673576541916082	0.801826233765779
WBGene00013261	176.639191302012	0.0493661168081929	0.117740337201288	0.419279560273356	0.675011832764108	0.80297726192393
WBGene00013694	176.294953446866	-0.0454816767648087	0.108461898223835	-0.419333217559474	0.674972623345382	0.80297726192393
WBGene00020235	224.441324086266	-0.0579915622750947	0.138257911562575	-0.419444801528394	0.674891087522501	0.80297726192393
WBGene00021020	245.0872238293	-0.0639411524526727	0.152367676100618	-0.419650375257074	0.674740882180733	0.80297726192393
WBGene00018864	669.319983634315	0.046383922482357	0.110898355198528	0.418256180619825	0.67575982392554	0.803590573077405
WBGene00219678	171.467675762515	0.0618845990343197	0.147957531037755	0.418259203166403	0.675757614265638	0.803590573077405
WBGene00014243	1356.14566626395	0.0463840885776292	0.110985516401902	0.417929204470813	0.675998879277514	0.803736631740716
WBGene00022014	106.658307036854	-0.0566063433873942	0.135676803779301	-0.417214599773981	0.676521447216057	0.804219667783916
WBGene00009988	2268.81820021326	-0.0499754909955048	0.119941281747245	-0.416666307608913	0.676922501688207	0.804558112611542
WBGene00002248	1387.23651979498	-0.0474818826150237	0.11408777180287	-0.416187307935742	0.677272946385409	0.804640975013784
WBGene00014022	351.779480691749	-0.0455010226941613	0.109352778874677	-0.416093885883846	0.67734130376793	0.804640975013784
WBGene00015914	565.024119363109	0.0458111610728239	0.110066142617105	0.416214832132261	0.677252807300027	0.804640975013784
WBGene00020099	305.300339348768	-0.0394849479831714	0.0950180883253725	-0.415551908895096	0.677737923449498	0.804973847587304
WBGene00018932	289.711454553387	0.0442223812627003	0.106475217892709	0.415330272507744	0.677900143076611	0.805028248218232
WBGene00011304	242.534159851673	0.044713915609043	0.107743760917629	0.415002365132094	0.678140171725046	0.805054293549018
WBGene00195568	205.310158017359	-0.0689594558351836	0.166174482511314	-0.414982221054839	0.678154918282434	0.805054293549018
WBGene00013204	599.250886563028	0.036252698216655	0.0876398847287856	0.413655247594679	0.679126606135465	0.806069426952753
WBGene00001922	189.456058010109	-0.0462046438564284	0.111973248434226	-0.412640023421036	0.6798703731663	0.806536906921421
WBGene00007120	142.327906449217	-0.04784266877511	0.115901990026855	-0.412785567909789	0.679763726143888	0.806536906921421
WBGene00017360	201.307252146476	-0.0560325779756082	0.135703285805654	-0.412905093955167	0.679676148801689	0.806536906921421
WBGene00015145	833.648622949433	-0.0387888616696312	0.094063065544893	-0.412370800855078	0.680067661584055	0.806632569443181
WBGene00008776	2296.87219227167	-0.0474418716141129	0.115283304716079	-0.411524216198982	0.680688188171064	0.807230118539342
WBGene00010770	120.205166806748	-0.05768437881194	0.140350352439406	-0.411002735720555	0.681070528702419	0.807297970537815
WBGene00011200	336.822191746998	-0.0637274099714311	0.15506641463938	-0.410968488048393	0.681095641376372	0.807297970537815
WBGene00021685	860.217026012184	0.0382105126085062	0.0929164097851707	0.411235353333728	0.680899967332757	0.807297970537815
WBGene00011247	109.07338179614	0.0544764367756609	0.132629681413024	0.410740915572398	0.681262521647513	0.807357384266076
WBGene00000896	366.286766675037	0.0370312998816034	0.0904601301579162	0.409365980537038	0.682271101394052	0.808218400800832
WBGene00004444	109.052343264858	0.056769703179413	0.138697922280461	0.409304640228271	0.682316110649328	0.808218400800832
WBGene00013734	203.664358388842	0.0441607566503497	0.107900622292449	0.409272492707765	0.682339699765041	0.808218400800832
WBGene00010670	186.85802778172	-0.0443822390480103	0.108626369002716	-0.408577028353959	0.682850091560983	0.808684429379037
WBGene00012640	181.093291346441	-0.0544794551513843	0.133526779389834	-0.408003962952857	0.683270765448601	0.80904406559539
WBGene00004762	1026.86695866358	-0.0299128568230746	0.0733980603347169	-0.407542879017009	0.683609307786101	0.80918029032974
WBGene00235387	375.566446953285	0.06012471536512	0.147534986853302	0.407528523555594	0.68361984903924	0.80918029032974
WBGene00015425	420.199838516182	0.0371092148491114	0.0912448969309335	0.406699071370541	0.684229022628099	0.809762740282955
WBGene00269426	263.385554311064	-0.0584905426680615	0.143926409541353	-0.406392008627547	0.684454590502168	0.809891083730748
WBGene00006523	3369.57181447287	-0.0256450341893605	0.0631871742497654	-0.405858221923188	0.684846776480554	0.810075455736003
WBGene00007143	154.599784396673	-0.0488690643386206	0.120378425370381	-0.405961983538662	0.6847705336603	0.810075455736003
WBGene00017017	146.796545133344	-0.0493753065444603	0.121703497683163	-0.405701623079079	0.684961849557254	0.810075455736003
WBGene00011306	203.203618261666	0.0441820025865849	0.108981146919608	0.40540959455287	0.685176459563912	0.810190700732636
WBGene00008236	533.682732454074	-0.0409039679350721	0.10096430301792	-0.405132969895431	0.685379772794694	0.810238607458568
WBGene00008421	447.960598440176	-0.0653975396513938	0.161461199528906	-0.405035636067389	0.68545131650508	0.810238607458568
WBGene00010975	1096.54927418696	0.037123396371367	0.091780284229928	0.404481165893597	0.685858924930129	0.81044334687147
WBGene00015029	128.484636046339	-0.0475686331662095	0.117599775479552	-0.404495952243385	0.685848053833372	0.81044334687147
WBGene00006786	108.311852690827	0.0637133763174704	0.157674950735166	0.404080521480451	0.686153508115164	0.810652914508177
WBGene00010709	819.012541412715	-0.0344654765518055	0.085339311837467	-0.403864008388615	0.686312724289572	0.810702509132626
WBGene00017993	889.129855047586	0.0356146376373441	0.0883796354554184	0.402973348484893	0.686967830881039	0.811337754148998
WBGene00015189	176.335096794962	-0.0462621311691095	0.114972109569502	-0.402376988143749	0.687406602949918	0.811578736451884
WBGene00018417	261.511456632743	0.0464125865288399	0.115318149472642	0.40247425701061	0.6873350301993	0.811578736451884
WBGene00008111	12815.4004144709	-0.047810856368702	0.119052260870859	-0.401595534759013	0.68798171658555	0.812119079923025
WBGene00011050	538.869330407331	0.0306499793610155	0.0764273228400432	0.401034318906651	0.688394856948127	0.812468072332531
WBGene00020744	330.341789093592	0.0471616899185904	0.117704312683733	0.400679370562335	0.688656201016262	0.812553377747397
WBGene00201398	36021.3695515934	-0.057749615782388	0.144151695029085	-0.400616973464906	0.688702147068328	0.812553377747397
WBGene00004341	235.974481390252	0.0447170338184675	0.11170004837845	0.400331373778479	0.688912462823006	0.812662859164293
WBGene00001486	118.368926899463	-0.0485114346402239	0.121360959293588	-0.399728503487422	0.689356495752975	0.81304795635883
WBGene00196099	156900.804068717	0.0522810550749362	0.130896986774207	0.399406100654702	0.689593999506157	0.813189376975626
WBGene00009479	1062.86764739524	0.0336777138495052	0.0843921015995475	0.399062391043545	0.689847232958284	0.813349295124729
WBGene00022493	1230.5841824795	-0.0295017987997603	0.0740198301893455	-0.398566150777347	0.69021290703814	0.813503025765934
WBGene00185002	529.864826789383	0.0347725591336505	0.0872344776224547	0.39861027521875	0.690180389284005	0.813503025765934
WBGene00001522	259.321540165906	-0.0440379984045619	0.11059369079806	-0.398196299325733	0.690485493617271	0.813685614922193
WBGene00008048	115.207960451968	0.0528360701509807	0.132793665383594	0.397880953118931	0.690717940648032	0.813820848454786
WBGene00019875	458.15819531987	-0.0487535885166479	0.122710456207768	-0.39730590222972	0.691141895474729	0.814181636662309
WBGene00007428	710.473399606122	0.0359168775063895	0.0905096894075956	0.396829088039886	0.691493499008884	0.814430882872462
WBGene00013853	103.847390001842	0.0660491740939968	0.16675817730475	0.396077572695533	0.692047802654417	0.814430882872462
WBGene00016485	461.512266311049	0.0563576823819164	0.142295514915354	0.396060848547765	0.692060139950627	0.814430882872462
WBGene00018399	407.521544399906	-0.0352322597642287	0.0889391176815127	-0.396139074489068	0.692002433879885	0.814430882872462
WBGene00021224	216.402728425755	-0.0639580726812832	0.161454793854486	-0.396136101966266	0.692004626631441	0.814430882872462
WBGene00021765	250.310190253068	0.040482893177776	0.102161122103527	0.396265157862613	0.691909427883225	0.814430882872462
WBGene00004315	1220.09297383459	0.0416630372725346	0.105389003887359	0.395326226985356	0.692602146142782	0.814713651292761
WBGene00008224	365.538768885421	-0.0440030059850374	0.111327828461129	-0.395256124127143	0.692653876493151	0.814713651292761
WBGene00016169	391.981966164369	0.0530284753424315	0.134105955255239	0.395422225966805	0.692531308832799	0.814713651292761
WBGene00007207	1085.20597380546	-0.0315846453067703	0.0800019040451889	-0.394798669903278	0.692991476620649	0.81497211918908
WBGene00000259	251.004826428559	0.0394178623334187	0.100061343072591	0.393936970292536	0.693627574444742	0.815407410335521
WBGene00009563	224.112874597326	0.0493283976965325	0.125247453178257	0.393847511025447	0.693693624740173	0.815407410335521
WBGene00010923	238.819850529547	0.0436574419132634	0.110856881973359	0.393818057445951	0.69371537165638	0.815407410335521
WBGene00008684	514.512300903973	0.0426623710144586	0.108444078045958	0.393404340589061	0.69402086426154	0.815627851184322
WBGene00022170	119.197978368447	0.0533265531445461	0.135729779172748	0.392887643887458	0.694402468025837	0.815937649345567
WBGene00010828	136.245162940783	0.0490207072141861	0.125045821111817	0.392021954658935	0.695041992072015	0.816550352561669
WBGene00017731	154.956452908364	-0.0512691057334966	0.130943045783446	-0.391537446122076	0.695400015356007	0.816832190621163
WBGene00001630	226.020501849144	0.0414779830799033	0.105983389455003	0.391363055033387	0.695528896731328	0.816844823521931
WBGene00000223	624.971904088957	0.0490705105844783	0.125590411421151	0.390718606852293	0.696005243733306	0.817126699561259
WBGene00010898	212.664259717738	-0.0548386499739476	0.140319094548496	-0.390813881392277	0.695934813534133	0.817126699561259
WBGene00013379	174.323195644214	0.045323091125163	0.116155568906802	0.390193010560932	0.696393829605044	0.81744412353062
WBGene00006599	101.728181088617	-0.0598722088872692	0.154024356847872	-0.388719096853	0.697483953997173	0.817887894795063
WBGene00006781	1111.1323703312	-0.0345655439890339	0.0888006072972501	-0.389248959450576	0.697091989184008	0.817887894795063
WBGene00008409	587.646627542301	0.033850443698308	0.0871028003678037	0.388626353634669	0.697552568915847	0.817887894795063
WBGene00010449	115.513235657797	-0.0570951499774052	0.146999908792072	-0.388402621787779	0.697718104323366	0.817887894795063
WBGene00015752	105.759639174316	-0.0565262321798319	0.145454826339378	-0.388617095784391	0.697559418357204	0.817887894795063
WBGene00016439	388.617860126841	0.0353193450693914	0.0908400808915892	0.388807943836404	0.697418223979433	0.817887894795063
WBGene00019607	126.065059317988	0.0487364601335713	0.12534310764496	0.388824412042021	0.697406040861385	0.817887894795063
WBGene00044689	788.539811297846	-0.0365975658562229	0.0942180708703279	-0.38843467625857	0.697694386879826	0.817887894795063
WBGene00003523	1004.05348551707	-0.0471635037469935	0.121564428973729	-0.387971252324033	0.69803730788997	0.818123387128669
WBGene00003418	652.575396143487	0.0479345047569762	0.123644465712343	0.387680147921017	0.698252748705432	0.81823720679513
WBGene00008775	405.260279418136	-0.0376381854650859	0.0972470566770122	-0.38703675721615	0.698728996128294	0.818656558493248
WBGene00004893	413.134513412229	-0.0491897626225562	0.127148803575872	-0.386867679751338	0.698854169483506	0.818664506518456
WBGene00017538	115.884227810873	-0.0477657329938872	0.123535692495474	-0.386655322271636	0.69901139599218	0.818709993781491
WBGene00008919	891.717822909161	-0.0321331203343203	0.0833042103504981	-0.385732248095527	0.69969497715343	0.819270373993078
WBGene00016238	260.091233521926	-0.0428526008255543	0.111106537668159	-0.385689282781377	0.699726800983821	0.819270373993078
WBGene00022800	1073.19058645385	0.0338062155724309	0.0877244157578439	0.385368375273655	0.699964509534995	0.819409951487132
WBGene00006570	1026.4769998468	-0.0462705931828954	0.120238572846909	-0.384823206790789	0.700368404211574	0.81974399375813
WBGene00002147	673.052564559072	-0.0369341932154385	0.0961570451293071	-0.384102830591053	0.700902233603825	0.819799732807537
WBGene00006436	170.248710182191	-0.0629278903535861	0.163852201561679	-0.384052760681998	0.700939343028833	0.819799732807537
WBGene00006769	498.801085375778	-0.0449769230985185	0.117139894357194	-0.383959054644275	0.701008795385534	0.819799732807537
WBGene00010622	981.715208275939	-0.0312571715817016	0.0813013935172993	-0.384460465306179	0.700637192594279	0.819799732807537
WBGene00017675	139.733206126216	-0.04890409312573	0.127360677608432	-0.383981100321128	0.700992455506951	0.819799732807537
WBGene00004447	306.482026730043	-0.0426471729108834	0.111201022644236	-0.383514215038506	0.701338532435512	0.819838105233488
WBGene00016346	3784.71657523826	-0.047061234447531	0.122689927404984	-0.383578631456745	0.701290780325244	0.819838105233488
WBGene00022532	223.210301003366	-0.0453982309397518	0.118398778445104	-0.383434960528758	0.701397285692164	0.819838105233488
WBGene00021348	150.67567214807	-0.0457871865244747	0.119470226568928	-0.383251859810092	0.701533029444951	0.819858188036477
WBGene00013246	3058.2855343276	-0.0276741386451238	0.0723496399771912	-0.382505547420116	0.702086414932351	0.820366265504767
WBGene00199078	229.3102428873	0.0596122247443149	0.155999385915163	0.382131150033718	0.702364087539145	0.820552063749483
WBGene00018481	172.919654022283	0.045055559689444	0.117965600470428	0.381938120178847	0.702507264059949	0.820580697799754
WBGene00007129	204.29503325506	-0.0485595405150038	0.127349690840966	-0.381308664311127	0.70297422525992	0.820735514803322
WBGene00011834	232.431248079341	0.0438990553762074	0.115136157807149	0.3812794886706	0.702995871898782	0.820735514803322
WBGene00013339	938.646921545311	0.0241758415791423	0.0633617650166835	0.38155252734479	0.702793302404773	0.820735514803322
WBGene00018923	269.048032155525	-0.0387720572919226	0.101838077724227	-0.380722595696626	0.70340910044205	0.821079326393784
WBGene00022219	265.902948677467	-0.0451573079754048	0.118673778725873	-0.380516306636822	0.703562194340835	0.821119421749683
WBGene00001482	161.59555722069	0.0473732040370745	0.124634822940249	0.38009605116369	0.703874116928923	0.821248758987572
WBGene00002980	781.548715638159	-0.0418338705736108	0.110143588004789	-0.379812128253818	0.704084878783872	0.821248758987572
WBGene00009660	444.161584739668	0.0534015933896296	0.140696187153831	0.379552527114632	0.704277605977227	0.821248758987572
WBGene00016614	149.08480131906	-0.0593842111472386	0.156442252254516	-0.379591895996399	0.704248377402516	0.821248758987572
WBGene00017612	120.662163757469	0.0623950106690545	0.164378233709367	0.379581951095628	0.704255760737752	0.821248758987572
WBGene00022022	121.819509260355	-0.0484521115482611	0.127704817087197	-0.379407078396877	0.704385595018842	0.821248758987572
WBGene00004456	1138.38521474774	0.0474133947322601	0.125471449540757	0.37788193972254	0.705518299446465	0.822093303302633
WBGene00008149	365.103796041009	0.0383239693240544	0.101335802314572	0.378187851171171	0.705291049810887	0.822093303302633
WBGene00010113	162.644556444642	0.0475320776210201	0.125868955183979	0.377631462432844	0.70570438877866	0.822093303302633
WBGene00020852	1443.74703258507	-0.0502832669405559	0.133112999703535	-0.377748732674833	0.705617261957303	0.822093303302633
WBGene00021345	1262.71199549125	-0.0550590321348898	0.145749992456778	-0.377763533340953	0.705606265963715	0.822093303302633
WBGene00009834	234.490757061432	0.0391830299256424	0.10388141237833	0.377189999910092	0.706032411323618	0.822198404227487
WBGene00012671	97.5184424552432	0.0611741576613651	0.162123710460198	0.377330110985733	0.705928297831198	0.822198404227487
WBGene00020604	305.616998654663	-0.0395033665700665	0.104792241467372	-0.376968428357992	0.706197067554346	0.822251679093838
WBGene00003043	268.916455220457	0.0400663412991214	0.106356887103503	0.376716002040658	0.706384669613177	0.8223316482113
WBGene00044784	667.206785626805	-0.0375025090762963	0.0997370245262942	-0.376013915137495	0.706906551101761	0.822800673433542
WBGene00013718	544.83513159401	0.0319172322935419	0.085003686887797	0.375480563986265	0.70730309853775	0.82284798738951
WBGene00018309	123.257735922489	0.0587949208063477	0.156492865046934	0.375703523535814	0.707137318088719	0.82284798738951
WBGene00021552	155.94496151794	0.0462031078992022	0.123051076596352	0.375479103289469	0.707304184677259	0.82284798738951
WBGene00013018	292.200028286189	0.0359404565003303	0.0958311739396186	0.375039301125286	0.707631238222678	0.82295156614696
WBGene00044655	447.976562939354	-0.0524433087234326	0.139796553174847	-0.375140212919561	0.707556191619571	0.82295156614696
WBGene00002192	1450.37840738508	0.026859151885733	0.0716834057752536	0.37469134725467	0.707890028127098	0.822975713601023
WBGene00006448	370.886539852054	0.0395864360923863	0.105650777575632	0.374691384207253	0.707890000641906	0.822975713601023
WBGene00002058	128.107161634424	0.0493763783868264	0.131939238433291	0.374235738913948	0.708228936812294	0.823231315860987
WBGene00001862	729.256560499785	0.0395701427652302	0.105784390879965	0.374064098077864	0.708356628503606	0.823241359008813
WBGene00008415	237.721954372879	-0.0462957599686886	0.123828225646626	-0.373870817634138	0.708500428731022	0.823270116732485
WBGene00007523	212.461836591769	-0.0588139858858978	0.157504156794372	-0.37341227738314	0.708841623236882	0.823528196351317
WBGene00001333	670.717695473176	0.0274135884127034	0.0735063482595357	0.372941780700514	0.709191775115817	0.82369913224461
WBGene00010626	1136.58812152132	0.0326603056664074	0.0875859217311041	0.372894467751075	0.709226989643443	0.82369913224461
WBGene00004046	432.340075963119	-0.038346262526237	0.102992918405997	-0.372319409137202	0.709655049331088	0.824057878442397
WBGene00002088	2672.11039429751	-0.0386076798917696	0.103828258405597	-0.37184173638887	0.710010687037469	0.824210057429692
WBGene00020096	165.141822439297	-0.0431802061446721	0.116131014618702	-0.37182320576848	0.710024484759027	0.824210057429692
WBGene00003102	125.662956018186	0.0530624812512551	0.142961800764946	0.37116545096196	0.71051430420286	0.824363492208519
WBGene00019141	321.535025839753	-0.040225635852557	0.108345774896157	-0.371270923034248	0.71043575278806	0.824363492208519
WBGene00020551	119.692940207654	-0.0454502823992511	0.122411031991873	-0.371292371771432	0.710419778995926	0.824363492208519
WBGene00022448	100.13091466769	0.0494057727551608	0.133345389553042	0.37050979355764	0.711002680770791	0.824791735871501
WBGene00012100	108.29765857733	-0.0595581839164061	0.160896984534493	-0.370163456379992	0.711260703282954	0.824952660718152
WBGene00012584	1010.4194363308	0.0295970945252517	0.0800691612416675	0.369644118488025	0.711647673970449	0.825263066494324
WBGene00019061	186.332980046152	-0.0408971962354261	0.110744609064745	-0.369292885503043	0.711909427918801	0.825289806212659
WBGene00199188	117.298203703686	-0.0596379157939184	0.16146699168958	-0.369350510403837	0.711866481031694	0.825289806212659
WBGene00020834	305.318395264098	-0.0423347130866015	0.114797542194935	-0.368777173074959	0.712293820551645	0.825583128882974
WBGene00200811	1683.59428345899	-0.0548685468666026	0.148843252328159	-0.368633082174477	0.712401233556718	0.825583128882974
WBGene00007167	231.560391354419	0.0396950228601169	0.108051061914217	0.367372815749197	0.713340946013235	0.826533619584705
WBGene00006590	1180.85524127282	-0.0307169817407656	0.0839613670730519	-0.36584661269319	0.714479535507153	0.827047691124475
WBGene00009286	381.848070049527	-0.0395352299180904	0.108130918410239	-0.365623731855279	0.714645864016866	0.827047691124475
WBGene00010102	1141.14486133956	-0.0518454484047029	0.141887211149069	-0.36539902352604	0.714813570044089	0.827047691124475
WBGene00012543	2441.97928404288	0.0477661138300984	0.130745911497373	0.365335430248295	0.714861033962543	0.827047691124475
WBGene00016816	517.12292010521	0.0298845506489875	0.0815886248149434	0.366283298888425	0.714153690538171	0.827047691124475
WBGene00021502	248.843625445704	0.0374033982260293	0.102073672308463	0.366435314612741	0.714040272205653	0.827047691124475
WBGene00021939	2838.42120769887	-0.0455375541042029	0.124489465320449	-0.365794438806403	0.714518469917149	0.827047691124475
WBGene00022225	801.708279389006	-0.041287970048974	0.112845668126974	-0.365879973367845	0.714454640718925	0.827047691124475
WBGene00197894	297.557411982139	0.0163215688958391	0.0445780877085304	0.366134343908068	0.714264831387651	0.827047691124475
WBGene00011607	132.622734816111	-0.0547246162928217	0.149925646707416	-0.365011707434007	0.715102667051445	0.827188849558505
WBGene00011156	721.639442012125	0.0374028604200912	0.102732974580045	0.364078433170924	0.715799441097623	0.827856353100864
WBGene00012848	517.606263236499	-0.0399668409619196	0.109890375409872	-0.363697373977023	0.716084004523436	0.82795074497431
WBGene00013015	411.523759806864	0.0330983519453317	0.091071720887427	0.36343171758272	0.716282411980141	0.82795074497431
WBGene00016235	456.930896810622	-0.0361231985513647	0.0994009113520546	-0.363409128347172	0.716299283802849	0.82795074497431
WBGene00021068	407.55096704479	0.0467814733134825	0.128815121410409	0.363167559842879	0.716479719150582	0.82795074497431
WBGene00021227	375.73024514568	0.0351290231036296	0.0967081031424552	0.363247979870756	0.716419649066223	0.82795074497431
WBGene00011045	250.268018953248	-0.0436049720957121	0.120261723238144	-0.362583962058858	0.716915692556394	0.82831612598621
WBGene00018474	432.228380210671	0.0299443883573459	0.0829394022355387	0.361039355845696	0.718070026750377	0.829511232037898
WBGene00000210	158.302102685067	-0.0514633533439537	0.142734194033856	-0.360553781049457	0.718433045648189	0.829551259802435
WBGene00004116	593.527345818489	0.0342314203965027	0.0949858808694084	0.360384302205565	0.7185597641095	0.829551259802435
WBGene00009654	548.056556602517	0.0313172239458159	0.0868773535834206	0.360476265149406	0.718491002927959	0.829551259802435
WBGene00021927	4349.00333830701	-0.0401860603662199	0.111519159664358	-0.360351176310588	0.718584533075428	0.829551259802435
WBGene00021766	203.131148511161	0.0367916397366955	0.10238638478534	0.359341135189328	0.719339905047054	0.830181655617014
WBGene00022586	130.670506662719	0.0527216273897729	0.146734302746637	0.359299948293659	0.719370713008987	0.830181655617014
WBGene00001036	235.796733242519	-0.0370525970483527	0.103257458351208	-0.3588370045128	0.71971702815159	0.830276164505937
WBGene00007886	407.025594857848	-0.037745336097716	0.105177565898786	-0.358872500757802	0.719690472377687	0.830276164505937
WBGene00022836	145.48693061736	0.042891576213814	0.119572074334476	0.358708974921974	0.719812813624453	0.830276164505937
WBGene00001743	358.489331865289	0.0370645230331259	0.103520312020475	0.358041067590631	0.720312580500408	0.830298632132075
WBGene00007221	263.324225205703	0.0400040919526192	0.111640175610982	0.358330607540571	0.720095915283928	0.830298632132075
WBGene00020910	325.251967930718	0.0404436858118061	0.112862801797116	0.358343804759591	0.72008604022777	0.830298632132075
WBGene00198873	1697.92169391688	0.0498352607575462	0.139146648357442	0.358149199753117	0.720231661651247	0.830298632132075
WBGene00001816	224.563614427571	0.044460694016943	0.124411155205617	0.357369031285514	0.720815557551145	0.830463109041348
WBGene00013198	786.232557234	-0.0442544363083942	0.123782178548119	-0.357518641435048	0.720703573270935	0.830463109041348
WBGene00018813	588.989743095056	0.0425482435192305	0.118959472625581	0.357670075195683	0.72059023010428	0.830463109041348
WBGene00009246	1287.42632810636	0.0247520102013343	0.0697375754541651	0.354930753473104	0.722641468538519	0.832428078451417
WBGene00009437	265.696224590654	-0.0511220437345894	0.144226782271585	-0.354455968090063	0.722997197047897	0.832699136839809
WBGene00011029	282.341664355384	-0.0395084327961212	0.111670991142914	-0.353793159635875	0.723493900200264	0.833041566135577
WBGene00016965	160.463694135993	0.0411799423705418	0.116413772193652	0.353737720155994	0.72353545136808	0.833041566135577
WBGene00004477	531.165425932778	0.0332861908582618	0.0944574646746694	0.352393439448181	0.724543221409285	0.833646651588221
WBGene00010704	532.741490935093	-0.0425778957825113	0.120772621415544	-0.352545927077404	0.724428881613408	0.833646651588221
WBGene00020463	4614.80873787641	-0.0281754495875303	0.0798627360593706	-0.352798451164814	0.724239545001109	0.833646651588221
WBGene00206420	217.372729337894	0.0543995088109856	0.154234914482488	0.352705540075118	0.724309205586812	0.833646651588221
WBGene00006701	338.614102614769	-0.0339172329395763	0.0965392725503583	-0.3513309355204	0.725340089138496	0.834294161002488
WBGene00012103	697.115116744783	0.0456498544133237	0.129937608016319	0.351321338835101	0.72534728791713	0.834294161002488
WBGene00010584	1599.51686290284	-0.0457952690150948	0.130746274190152	-0.350260604355671	0.726143128032553	0.835070635347597
WBGene00002182	107.369649042827	-0.0458158219684849	0.130978810153913	-0.349795680038983	0.726492041316693	0.835194009936194
WBGene00007270	326.618669899386	-0.0371636906828859	0.106292865776587	-0.34963485471357	0.726612749642248	0.835194009936194
WBGene00015512	222.312224276406	0.0381534424606656	0.109043014265918	0.349893505031167	0.726418621556213	0.835194009936194
WBGene00044762	115.673021054092	0.0451520147630199	0.129212816572108	0.349439134296887	0.726759657825233	0.835224037537226
WBGene00007813	1152.13685344645	-0.042910914129696	0.123166625913246	-0.34839725300197	0.727541865246609	0.835773758265986
WBGene00014118	265.528453915789	-0.0402145156238985	0.115401380255579	-0.348475170182848	0.727483357964362	0.835773758265986
WBGene00022629	254.150475684469	0.0361069514266917	0.103660567804213	0.348319058939442	0.72760058203344	0.835773758265986
WBGene00008861	98.9221786328261	0.0486254537979444	0.139782634566173	0.347864768387415	0.727941745462097	0.835843377120289
WBGene00138720	245.377435824669	0.0390819545884222	0.112383426297785	0.347755499862283	0.728023812060087	0.835843377120289
WBGene00194714	107.737516797809	-0.0530423324675882	0.152512526726603	-0.34779000522805	0.727997896319079	0.835843377120289
WBGene00000093	176.420880354829	0.0372095226619271	0.10720460430289	0.347088848505027	0.728524570963233	0.836140648665686
WBGene00050282	288.964970833682	-0.0430947068173966	0.124134634085347	-0.347161025083196	0.728470349524573	0.836140648665686
WBGene00004269	204.533013534928	-0.0382683893383316	0.110328524066704	-0.346858526949881	0.728697605234349	0.836200454728763
WBGene00022336	450.288730721128	-0.0396577356074853	0.114530159662892	-0.346264562314535	0.729143898357728	0.836573760933082
WBGene00008196	626.708710161438	0.0333334885849446	0.0964056858363088	0.345762682934936	0.729521072024419	0.836867653126885
WBGene00185079	102.383523458636	-0.0527564087826906	0.152850151794625	-0.345151170367014	0.72998072596215	0.837256049100725
WBGene00011348	471.176135001041	0.0315260816161515	0.0915763604657106	0.344260041082938	0.730650732290613	0.837885541258638
WBGene00023355	221.694338621832	-0.0509207041203111	0.148087430135423	-0.343855680888953	0.73095482322578	0.838095274847666
WBGene00001808	251.178603639659	0.0385236881494064	0.112460139103273	0.342554157024738	0.731933894885873	0.838661621066415
WBGene00009002	140.859614398003	-0.0439394081156713	0.128237807949861	-0.34264004366677	0.73186927316625	0.838661621066415
WBGene00017721	126.679551221359	-0.0518671529694412	0.151283080297025	-0.342848340129027	0.731712557327765	0.838661621066415
WBGene00020090	206.113507480189	-0.0396046760614861	0.115509014731483	-0.342870867295965	0.73169560925216	0.838661621066415
WBGene00004016	165.061639719226	0.0437733475177242	0.127947617460337	0.342119285896775	0.732261124187906	0.838897560264972
WBGene00235085	474.440127997182	-0.0396357551267682	0.115936838388063	-0.341873693278574	0.732445947811682	0.838970304641011
WBGene00022030	579.90147951936	-0.0514715513546864	0.150679444802564	-0.34159636984414	0.732654669491086	0.839070394092557
WBGene00003864	330.185202219142	0.0440945965123047	0.129816892829435	0.339667631471044	0.734106840271531	0.840127353117426
WBGene00004032	267.122592868088	0.0377966096634133	0.111330692360981	0.33949855930888	0.734234182213636	0.840127353117426
WBGene00006349	1043.09793535675	0.0246848127034665	0.072730204139147	0.339402494405758	0.734306539731269	0.840127353117426
WBGene00017738	726.513084921903	-0.0344145462736168	0.101372227203873	-0.339486930719245	0.734242940915238	0.840127353117426
WBGene00018016	439.343598920502	0.0357427215796148	0.105213483291171	0.339716170034019	0.734070283298506	0.840127353117426
WBGene00020417	168.682631030704	0.0382763007822191	0.112688353879795	0.339665098161328	0.734108748258348	0.840127353117426
WBGene00006567	673.081237157182	-0.0277536899980183	0.0818524545497712	-0.339069734080392	0.734557198006905	0.840222523667225
WBGene00013365	170.577242160561	-0.0400157376028742	0.118211566133383	-0.338509495405238	0.73497927271544	0.840222523667225
WBGene00013506	1095.00399221759	-0.03098038740968	0.0914239307863699	-0.338865187081835	0.734711291104102	0.840222523667225
WBGene00014113	1288.17501321567	0.0250794744333165	0.0740931746222231	0.338485623826872	0.734997258953441	0.840222523667225
WBGene00019858	505.074869059716	-0.0448377409794417	0.132382642661787	-0.338698035315657	0.734837220869684	0.840222523667225
WBGene00194667	1040.548688431	-0.0463747931834825	0.137105909564299	-0.338240658851644	0.735181838234626	0.840294613453296
WBGene00023498	321.576975911083	-0.0420643449250534	0.124844088979446	-0.336935014456141	0.736165889306713	0.84128030483489
WBGene00011967	227.507563804516	-0.0398193573942414	0.118265050883785	-0.336695897026844	0.736346156667553	0.841330768736965
WBGene00019503	272.04879420112	0.0453542900717296	0.13476094147965	0.336553674779562	0.736453382959487	0.841330768736965
WBGene00002064	895.73019281563	-0.0313994523174249	0.0935957501664776	-0.33547946633875	0.737263431661714	0.841838941535791
WBGene00007388	136.511353728826	-0.0528214504384871	0.157435720018105	-0.335511219641977	0.737239482655152	0.841838941535791
WBGene00010879	252.923253669815	0.0353657407834018	0.105394665569203	0.335555320493715	0.737206221292066	0.841838941535791
WBGene00012895	433.074767025459	0.0353861712337952	0.105550978223551	0.335251949620489	0.737435036998882	0.841895869382082
WBGene00013247	349.393379358754	0.0321903350589763	0.0966500769721661	0.333060625168945	0.739088520691147	0.843087614744191
WBGene00013739	330.611811151006	0.0325305764826725	0.097659075124619	0.333103466740407	0.73905618260253	0.843087614744191
WBGene00019120	335.944242004784	0.0457886321541493	0.137291881280488	0.333513036073874	0.738747050825963	0.843087614744191
WBGene00019888	730.504221289825	0.0339456408484374	0.101745626679642	0.333632431743914	0.738656942172904	0.843087614744191
WBGene00077761	1660.55102716695	-0.0342531442317652	0.102836536747435	-0.333083409021158	0.739071322706388	0.843087614744191
WBGene00003476	1007.86306162613	0.0230524543636913	0.0693703911619074	0.332309707031749	0.73965541084759	0.843177904057218
WBGene00008505	547.646019354608	0.031184482233295	0.0938162311937509	0.332399648083201	0.739587504242737	0.843177904057218
WBGene00009835	100.732935872288	-0.0498294763220887	0.14988246015879	-0.332457021784255	0.739544187450261	0.843177904057218
WBGene00013350	757.347152228874	0.0266062896514102	0.0799837548462832	0.332646169244536	0.739401388130235	0.843177904057218
WBGene00001912	314.737513202212	0.0439958652587957	0.13254890976688	0.331921743725944	0.739948351189406	0.843285746527876
WBGene00008642	858.601588465996	0.0308202440761701	0.0928708293054999	0.33186140693098	0.739993913222148	0.843285746527876
WBGene00219748	125.520178061898	-0.0372886024834225	0.11243443091436	-0.331647540528087	0.740155417182516	0.843330813942511
WBGene00000622	1165.38146964924	-0.0370756990049264	0.112157199334389	-0.330569051518378	0.740970026414081	0.843945765634251
WBGene00000911	1339.8481153548	0.0249281993753137	0.0754744193383066	0.330286732827656	0.741183316658975	0.843945765634251
WBGene00022092	403.864064298526	-0.0320681931385591	0.0970531070638633	-0.330419026332227	0.741083367154032	0.843945765634251
WBGene00022492	116.62556397209	-0.047056680834667	0.14243510806245	-0.330372767464292	0.741118315848288	0.843945765634251
WBGene00008452	361.576183436162	0.0332668820821081	0.100974792898143	0.329457294511766	0.741810067822182	0.844520352155151
WBGene00009863	736.186564436239	0.0484010835250896	0.147013514927861	0.329228802867817	0.741982753813139	0.8445779000194
WBGene00002078	1477.16198667581	0.0246799772964829	0.0750259249297977	0.328952656292824	0.742191473070747	0.844676437834795
WBGene00004318	744.328608678776	-0.0248752391051677	0.0756769518628845	-0.328702973531993	0.742380206564593	0.844752201480033
WBGene00044209	1218.94067303699	-0.0405440143474948	0.123417700349422	-0.32851053157453	0.742525682697137	0.844778725872113
WBGene00044137	308.47551025728	-0.0546754768614433	0.166603129256857	-0.328177970637926	0.74277710318324	0.844925755636141
WBGene00004951	238.812756908122	0.0383660678724438	0.117073485026682	0.327709283307828	0.743131483614441	0.844933047560147
WBGene00006917	241.111902425034	-0.0319159475018213	0.0973946307680863	-0.327697196961696	0.743140622974222	0.844933047560147
WBGene00021978	171.738883411794	-0.0447101860642049	0.136442705881271	-0.327684692086878	0.743150078851889	0.844933047560147
WBGene00004452	431.562156022487	0.0312040830293079	0.0955185559452599	0.326680849815092	0.74390928588808	0.845290724363529
WBGene00007436	784.929433833886	0.0297694690506182	0.0910771554806476	0.326859890315126	0.743773859091701	0.845290724363529
WBGene00017549	277.115216967525	0.0325312541343124	0.0996483216788697	0.326460632615056	0.744075869732582	0.845290724363529
WBGene00021013	2433.84150853555	-0.039298935387159	0.120374754870174	-0.326471571464827	0.744067594729934	0.845290724363529
WBGene00077670	120.429227354009	-0.0436115055301612	0.1334392570546	-0.326826651262876	0.743799000616226	0.845290724363529
WBGene00004448	1061.35901454529	-0.0347445645779886	0.106678996415142	-0.325692645652383	0.744656909031916	0.845714476744184
WBGene00004855	631.371123843801	0.0441292427046727	0.135566288270639	0.325517820599874	0.744789197517703	0.845714476744184
WBGene00020098	778.110474696055	0.0353958723522131	0.108748864881449	0.325482683343863	0.744815786460171	0.845714476744184
WBGene00017587	167.264761546783	-0.0388640000389239	0.119477095588107	-0.325284104435432	0.744966060117495	0.845746233083644
WBGene00010627	888.489976356861	0.034827596897219	0.107211738143831	0.324848729254773	0.745295562207291	0.845981420332144
WBGene00017269	350.816699080755	0.0426293896740904	0.131311350908742	0.324643599955931	0.74545082499974	0.846018784650123
WBGene00021952	324.271200969102	-0.031282707479345	0.0964967875065156	-0.324183926612404	0.745798790246458	0.846274800550419
WBGene00003129	345.907748621452	0.0335723101935011	0.103677520343213	0.323814748678054	0.746078289491531	0.846453055263977
WBGene00000387	636.415613667065	0.0321533459575718	0.0994762001415189	0.323226519628104	0.746523698173371	0.846819450929931
WBGene00003911	137.105207876931	0.0440089271416957	0.136259688063943	0.32297833472981	0.746711649885947	0.846893727892624
WBGene00019133	1267.89390046188	0.0458674999821175	0.142230001860149	0.32248821895691	0.747082861351716	0.847036889038714
WBGene00021314	150.153281955675	0.0378063340285554	0.117216190419161	0.322535085753608	0.747047362113785	0.847036889038714
WBGene00006729	208.256491199419	0.0406509591066438	0.126221244518194	0.3220611495459	0.747406369632006	0.847125888543734
WBGene00013128	142.045780413987	0.0411229058749129	0.127648681134259	0.322156919362609	0.747333819405483	0.847125888543734
WBGene00008343	305.775145539456	0.0339859640131902	0.106156600336311	0.320149325670949	0.74885513528302	0.848379210812511
WBGene00009366	650.170518384679	0.029358441707099	0.0917257103954932	0.320067749603839	0.748916972774136	0.848379210812511
WBGene00011268	374.814279585429	0.0337654279102622	0.105532003024243	0.319954392436819	0.749002904122976	0.848379210812511
WBGene00019973	405.806930461154	-0.0431522951724867	0.134742940417508	-0.320256445634755	0.748773937084076	0.848379210812511
WBGene00009436	166.322054362635	0.0353788053408462	0.110744348911594	0.319463753126481	0.749374873283277	0.848661521250223
WBGene00016906	151.686680113781	-0.043441311075397	0.136209045844223	-0.318931175283903	0.749778703363633	0.848979815582041
WBGene00006491	271.045625209252	0.0331749853822288	0.104243864854895	0.318244008205255	0.750299852924668	0.849430825634264
WBGene00013001	466.930451619479	0.0289006844006529	0.0909161735232998	0.317882762556503	0.750573868425807	0.849601947972574
WBGene00007434	477.482008349898	-0.0341019190001799	0.107556322716512	-0.317061034989666	0.751197290222985	0.850029334297486
WBGene00044609	159.986943592065	0.0378185020006257	0.119243707820259	0.317153019575935	0.751127496000346	0.850029334297486
WBGene00010976	2440.26507926769	-0.0356741687973681	0.112706430363084	-0.316522923159252	0.751605628711548	0.850352245180031
WBGene00007102	133.503687221501	-0.0401854032793411	0.127193888064659	-0.315938162523287	0.75204944483959	0.850664397842255
WBGene00017259	136.616358684707	-0.048173329723571	0.152526771547117	-0.315835241478837	0.752127567376362	0.850664397842255
WBGene00010641	464.816770194416	0.0272806542347355	0.0864437193738341	0.31558862150248	0.752314775363189	0.850736986367367
WBGene00011962	488.417778650099	0.0287006240752889	0.0910560579395099	0.315197305096991	0.752611851582009	0.850933772676519
WBGene00006836	266.376532853521	0.032511753063224	0.103332491224325	0.314632432432545	0.753040751363121	0.851210077318226
WBGene00022089	273.548109631118	-0.0298886890527531	0.0950201027886649	-0.314551217853646	0.753102422709024	0.851210077318226
WBGene00019072	169.529009945049	0.0449518020707585	0.143027101336516	0.314288702285837	0.753301778091847	0.851296256823847
WBGene00015407	153.923140984691	0.0423389076381277	0.134812317772716	0.314058153866236	0.753476871059681	0.851354994015963
WBGene00019134	166.395145109153	-0.0407657119708912	0.130012808312724	-0.313551506962576	0.753861695111049	0.851650648863405
WBGene00015410	120.000345726372	-0.0426305146662439	0.136164724070976	-0.313080461603424	0.754219532828109	0.851915725172554
WBGene00021751	282.580170252603	0.0332984317033668	0.106578468111866	0.312431134480337	0.754712891859977	0.85233376567234
WBGene00004436	424.517088199715	-0.0307574641887263	0.0985543383847759	-0.312086354520924	0.754974896521551	0.85237234740003
WBGene00008428	647.104699005892	0.0278994095873254	0.0894587654498906	0.311868931423528	0.755140134847845	0.85237234740003
WBGene00018009	424.62448905063	0.0263980237455476	0.0846804426755641	0.31173695969784	0.75524043686526	0.85237234740003
WBGene00021057	144.534016377796	0.0378280789847652	0.121409141925053	0.311575210770512	0.755363375975038	0.85237234740003
WBGene00044188	449.344071974501	-0.0349887108886705	0.112122896546044	-0.312056787386884	0.754997366445972	0.85237234740003
WBGene00009451	1279.09224049329	-0.0254720853700073	0.0818054459231212	-0.311373956618308	0.755516350130081	0.852405867376328
WBGene00002176	1541.58095384508	0.0419021991355755	0.134733127606388	0.311001458067457	0.755799513184292	0.852586237140192
WBGene00012420	214.998774241553	-0.0437121026081378	0.140664452491359	-0.310754436063533	0.755987310545095	0.852657533569957
WBGene00022817	142.700800873567	-0.0364102728317373	0.117227888090806	-0.310593950165968	0.756109326948804	0.852657533569957
WBGene00018607	118.705252515639	-0.0387236078727884	0.124786731395425	-0.310318312209659	0.756318906920272	0.852754808634222
WBGene00009878	183.800991803249	0.0362681918317593	0.117042643965694	0.309871604082952	0.756658597321878	0.852998728477467
WBGene00048177	333.222143969295	-0.0302880341979358	0.0978566559477543	-0.309514298282445	0.756930337336257	0.853165979246979
WBGene00010365	486.451214128066	0.0341898596934729	0.110795569292463	0.308585080719457	0.757637171207624	0.853471409755704
WBGene00013509	431.881434546144	0.039134014087943	0.126722145502443	0.308817483580157	0.757460368805143	0.853471409755704
WBGene00015431	103.688628362402	-0.0481324619548265	0.156016365325675	-0.308509058356492	0.757695008603076	0.853471409755704
WBGene00016171	432.472420971485	0.029343270415096	0.0949859095892703	0.308922350083076	0.757380594897855	0.853471409755704
WBGene00018943	134.80780006227	-0.0495598952329215	0.160928953107547	-0.307961334961281	0.758111753623958	0.853801755099294
WBGene00018395	327.013192821623	0.0276529827725919	0.0901273551421447	0.306821194619313	0.758979474892827	0.854639809295538
WBGene00009648	249.086522792049	-0.0334406162102297	0.109376983133337	-0.305737233303132	0.75980472179731	0.855380329877169
WBGene00197950	2228.21406001482	0.0499536682972384	0.163443598905077	0.305632454448398	0.75988450707671	0.855380329877169
WBGene00006463	378.6401133816	0.0292450738762499	0.096139428306356	0.304194380926192	0.760979805500354	0.856055857334463
WBGene00010580	98.2271055239125	0.0463681287565474	0.152391953237603	0.30426887884462	0.760923052904952	0.856055857334463
WBGene00016165	2774.50549263782	0.0458490989788193	0.150658639514226	0.304324392724188	0.760880763207482	0.856055857334463
WBGene00019272	144.84769409871	-0.0450028899526532	0.147763954341465	-0.304559323369601	0.760701804236444	0.856055857334463
WBGene00004681	746.286929644934	0.0250262268751922	0.0823971967433515	0.303726678386198	0.761336131176332	0.856104430285745
WBGene00013795	323.952289349498	-0.0472428679069467	0.155663060125638	-0.303494405601535	0.761513110240074	0.856104430285745
WBGene00016864	117.552688602059	0.0418770114634909	0.137985848622722	0.303487726324676	0.761518199665599	0.856104430285745
WBGene00022056	288.767227072046	0.0312116993584905	0.102707473708431	0.303889271457451	0.761212251643059	0.856104430285745
WBGene00021009	585.979243516295	0.0285364876027998	0.0945023595202418	0.301965874160925	0.762678077777608	0.857224755711549
WBGene00022372	269.146133599963	-0.031530624476688	0.10445622918073	-0.301854898688078	0.762762678509496	0.857224755711549
WBGene00000371	523.630216948842	-0.0247184544822728	0.0819916057476549	-0.301475428574342	0.763051984103598	0.857396419308323
WBGene00007020	253.619559837965	-0.0300015047661835	0.0995873677014517	-0.301258136033112	0.763217661456327	0.857396419308323
WBGene00044038	99.5479291713688	0.0434516088311852	0.144277611066666	0.301166677975474	0.763287398013309	0.857396419308323
WBGene00014213	1901.0132630061	0.0315318354376428	0.10479000049164	0.300905003241779	0.763486934999612	0.857481266123488
WBGene00019878	132.344857566511	-0.0361929016724675	0.120348318544182	-0.300734585329337	0.76361689362074	0.857487953781652
WBGene00044460	218.791834765194	-0.0434840390792765	0.144875822292493	-0.300146969944272	0.764065053001906	0.857851898280269
WBGene00001763	267.408661452587	0.0491822454781795	0.164339782513011	0.299271696275281	0.76473274859996	0.858290660537292
WBGene00018853	218.022852409744	0.031439196328665	0.105096292006266	0.299146580041002	0.764828206830194	0.858290660537292
WBGene00019863	755.410160172	0.0376722363440868	0.125836733772206	0.299373920593667	0.764654758556267	0.858290660537292
WBGene00022274	827.410661487698	-0.0375659144076399	0.125801297071172	-0.298613092887167	0.765235274342525	0.858608132740315
WBGene00011194	366.220411226901	0.0348018797269058	0.116834847416415	0.297872428444805	0.765800532155263	0.859102965583005
WBGene00014124	871.760260399002	0.0255752027357191	0.0860189341675336	0.297320618805948	0.76622174148063	0.859436065261729
WBGene00007334	201.03953479687	-0.0338340015174141	0.113960080699071	-0.296893449968309	0.766547857004034	0.859662411803908
WBGene00010556	955.840957288678	0.0244113601147594	0.082424148080616	0.296167575682839	0.767102109468035	0.860144492779546
WBGene00011250	339.915987279697	0.0318328844269395	0.10761701645226	0.295797871715399	0.767384448433186	0.860321572781369
WBGene00003594	379.250194645265	-0.0280415082292342	0.0949807873640644	-0.295233478342838	0.767815529152176	0.86052583210491
WBGene00017452	649.771574080567	0.031872936077443	0.107919178627357	0.295340795610571	0.767733555247049	0.86052583210491
WBGene00021828	380.992450946186	0.0262100246623263	0.0888996150021036	0.294827201014381	0.768125886134813	0.860734160204542
WBGene00007013	616.099069279928	-0.0251064287154793	0.085481846839508	-0.293704799834479	0.768983486263118	0.861555542370295
WBGene00004326	1095.06362152611	0.0305787977466866	0.104331496246295	0.293092679074586	0.769451312438156	0.861762638894864
WBGene00012474	1714.30705253898	0.0269800474622279	0.0920375921367924	0.29314160481435	0.769413916823163	0.861762638894864
WBGene00021378	110.814972253129	-0.0373332311215976	0.127428576744864	-0.292973774605879	0.769542197422384	0.861762638894864
WBGene00005024	251.68853322857	0.0298877996137474	0.102136822172936	0.292625117738068	0.769808712584813	0.861921510285619
WBGene00013765	591.790286096262	-0.031166182189584	0.106744741924872	-0.291969249516001	0.770310135404663	0.862343303597741
WBGene00020375	392.674529800472	0.0293385760720734	0.100598309774332	0.291640845038921	0.770561242509579	0.862484783417568
WBGene00007855	273.21751244207	-0.0407026020264933	0.139741204755262	-0.291271297523007	0.770843837473252	0.862521866687303
WBGene00009521	364.309487988712	0.0346236633079438	0.118844034048784	0.291336991251333	0.770793598903342	0.862521866687303
WBGene00003499	340.665197608581	0.0284899461413	0.0980457097373097	0.290578202938528	0.77137393261295	0.862975367095705
WBGene00002915	213.670431722314	-0.0439429643042248	0.151544102344803	-0.289968158604041	0.771840597310519	0.86335776939538
WBGene00004435	635.893507338547	0.0312844436376307	0.108278492750787	0.2889257399402	0.772638205724713	0.863830750620274
WBGene00011495	164.420719361188	-0.0469538536455597	0.162442536405025	-0.289049005788039	0.772543876110447	0.863830750620274
WBGene00012182	360.697830074706	-0.030078081834544	0.104052396050148	-0.289066691170168	0.77253034258657	0.863830750620274
WBGene00219557	219.874030742555	-0.043172687252727	0.149669745439402	-0.288453001145824	0.773000001851202	0.864095540381678
WBGene00019733	117.537138656699	0.0379180344430343	0.131779735304972	0.287737976975613	0.773547317378802	0.864567593288253
WBGene00004760	1639.27902008212	-0.0191728473571436	0.0667753467423395	-0.287124639444019	0.774016886570716	0.86463102428757
WBGene00012933	698.094206272752	-0.0306497180257103	0.106651956402058	-0.287380738803951	0.773820807679381	0.86463102428757
WBGene00013360	229.326119719697	0.0318191538606889	0.110864044678087	0.287010580870302	0.774104218563173	0.86463102428757
WBGene00022185	231.447229016308	0.0292068745587387	0.10166291130827	0.287291345318406	0.773889248911887	0.86463102428757
WBGene00019504	171.858247530272	0.0339431174768971	0.118666957455438	0.286036805903982	0.774849931657268	0.865324172708335
WBGene00007850	342.601525612824	-0.0293997582846508	0.103405355039538	-0.284315626336851	0.776168511983585	0.866516832477639
WBGene00013252	235.753429351443	0.0311228182394991	0.109441451836619	0.284378704021226	0.7761201773167	0.866516832477639
WBGene00013244	3580.67765241504	-0.026468440310187	0.0931497308737496	-0.284149401849169	0.77629588931507	0.86651914037348
WBGene00019401	449.015468706028	0.024845928144932	0.0875834754258914	0.283682829713184	0.776653454292006	0.866778346744548
WBGene00013075	736.972283782958	0.0268873142708786	0.0949271174716353	0.283241659359484	0.776991595745123	0.866875909096084
WBGene00019594	99.6343450204716	0.0412362808920645	0.14553537032718	0.283341986208306	0.776914695054071	0.866875909096084
WBGene00003186	942.150995833666	0.0225448814701225	0.0798377959607161	0.282383565313046	0.777649415415769	0.867469867333447
WBGene00010311	564.908187320703	-0.0371115617409415	0.13161007043036	-0.281981170738593	0.777957948269409	0.867674066497252
WBGene00004297	768.247328024178	0.0199219951726402	0.0707074085213609	0.281752585609494	0.778133229702985	0.867729605450111
WBGene00007094	198.050414493798	0.0346975940352325	0.123277113623007	0.281460143050892	0.778357494131124	0.867816870932727
WBGene00008172	455.89371033677	0.028256120676125	0.100440048256986	0.281323248708809	0.778462480172914	0.867816870932727
WBGene00019665	241.98949259197	-0.0363499130489429	0.129353850925956	-0.281011448741098	0.778701618691018	0.867943535339843
WBGene00019243	151.340115129345	-0.0369759426576343	0.131822718475249	-0.280497497588603	0.779095845076605	0.868242992539037
WBGene00002249	153.404826546425	0.0347470963814366	0.12398673388692	0.28024850153023	0.779286858021878	0.868263793046777
WBGene00021675	230.071842116787	-0.0268765395246851	0.0959376792554039	-0.280145816881132	0.779365634626369	0.868263793046777
WBGene00003080	115.586393739835	-0.0358539873743996	0.128489239754888	-0.27904272328793	0.78021203795319	0.868581158256892
WBGene00006474	502.478634868131	0.0223165002295481	0.0799556588013531	0.279110954297715	0.780159676753316	0.868581158256892
WBGene00010364	1774.5036837193	0.0200042243376036	0.0717133764683758	0.278946903949295	0.780285572411968	0.868581158256892
WBGene00014256	101.729358739005	-0.0352208109777611	0.126026035299263	-0.279472498631931	0.77988224044652	0.868581158256892
WBGene00017053	190.643232101038	0.0292549511474289	0.104787681108932	0.279183114253832	0.780104301523341	0.868581158256892
WBGene00165537	343.98410596734	0.0365699979381093	0.131172870476297	0.278792389046008	0.780404155639923	0.868581158256892
WBGene00002368	2784.17629327859	0.036566853877085	0.131392673849805	0.278302075798264	0.780780482782718	0.868840139396149
WBGene00009307	303.176059546653	-0.0313354899876002	0.112652014016004	-0.278161826588814	0.780888136854239	0.868840139396149
WBGene00004056	1988.300711676	0.0306458663283865	0.110374388841994	0.277653780464029	0.781278143782633	0.869134228484058
WBGene00003637	190.302408280489	-0.0388160227944013	0.140056769518008	-0.277144924361621	0.781668827649045	0.869289151365897
WBGene00018015	627.581315386665	-0.0236540542167479	0.0853441744844388	-0.277160736039001	0.781656687105673	0.869289151365897
WBGene00044987	253.448950167384	0.0283951114908635	0.102536872721017	0.276925858350693	0.781837036681307	0.869336405957749
WBGene00006353	225.145497459084	0.0361129162773149	0.13064951750024	0.276410636397862	0.782232688176758	0.869523119985701
WBGene00013672	2519.02802473144	-0.0305093989331926	0.110389435010519	-0.276379700016449	0.782256446772385	0.869523119985701
WBGene00202153	317.685001114137	-0.0336593849222848	0.121887010068082	-0.276152355394424	0.78243104966516	0.869577420191993
WBGene00008387	739.915296474462	-0.0263457527386073	0.09556531840492	-0.275683199494797	0.782791400627063	0.869838106272881
WBGene00007145	180.829110401492	-0.0336143902700616	0.122232995981668	-0.275002588295414	0.783314249777933	0.869999684743721
WBGene00015509	205.214567279922	0.032522444625991	0.118138496428893	0.275290829061517	0.783092809724703	0.869999684743721
WBGene00019941	118.015370087963	0.0382326732773221	0.138947229035602	0.275159667038238	0.783193572355029	0.869999684743721
WBGene00007419	131.289320463882	-0.0372576843923793	0.1357809405691	-0.274395539139888	0.783780670756702	0.870359988689524
WBGene00021127	145.789717007385	0.0444333540361967	0.162016068380688	0.274252760731065	0.783890384607138	0.870359988689524
WBGene00021834	281.351110882688	-0.0420541866090646	0.15352964374487	-0.273915744108342	0.784149372109988	0.870507771414443
WBGene00008920	529.023011409036	-0.0221448374468035	0.0809419385358342	-0.27358916585621	0.784400360837939	0.870513230682756
WBGene00015887	126.760845099175	0.0348278861478226	0.127303399869079	0.273581743956879	0.78440606513149	0.870513230682756
WBGene00169467	206.1172599011	-0.0388941226621999	0.142283210232468	-0.273357078453972	0.784578743121088	0.870565149018345
WBGene00004270	182.440639682258	0.0325738403918844	0.119280943355521	0.273085033330067	0.784787851300116	0.870657466988657
WBGene00013294	325.494616387975	0.0257402719442222	0.0945970327566191	0.272104432815004	0.785541721210509	0.871354026655545
WBGene00011131	845.396781226535	-0.0294023420182586	0.108155797111166	-0.271851743536574	0.78573601729224	0.871429760958435
WBGene00010325	790.767989051511	-0.0226549641544691	0.0835339853652689	-0.271206552104581	0.786232173920064	0.871700414086459
WBGene00020480	150.470158723473	0.0345752874778368	0.127411239629889	0.271367640549396	0.786108287663005	0.871700414086459
WBGene00004140	1173.52789248559	0.0294350014678732	0.108643545996495	0.270931891976562	0.786443415798046	0.87179484133432
WBGene00004918	325.52692780055	0.0283157306182223	0.104856378526965	0.270042996105769	0.787127175802989	0.872041658582427
WBGene00009565	817.479269145527	-0.02859862644627	0.105990415653661	-0.269822759632533	0.787296612368777	0.872041658582427
WBGene00011757	531.939433118215	0.0359843003370576	0.133136168529839	0.270281928152323	0.786943367394918	0.872041658582427
WBGene00017133	190.286099823995	-0.0416091004468007	0.154066266527558	-0.270072751061038	0.787104284920161	0.872041658582427
WBGene00019543	1304.71465543937	0.0184007865913631	0.0681898961669276	0.26984623273686	0.787278553108487	0.872041658582427
WBGene00011302	853.080032122656	-0.0239441239206303	0.0888256480596249	-0.269563177344426	0.787496332142168	0.872123180135024
WBGene00018782	504.400805341333	0.0257887021292981	0.0957714357641888	0.269273420864189	0.787719284115281	0.872230400265359
WBGene00012234	848.297054333463	0.0220327490865115	0.0820516779007098	0.268522834026297	0.788296901032062	0.872590534758557
WBGene00023401	658.370914534679	-0.0296791702737955	0.110469947218985	-0.268662844700762	0.7881891464497	0.872590534758557
WBGene00014992	4606.51008237627	-0.0324109608219445	0.121015753987101	-0.26782431009271	0.788834557348221	0.873045928947335
WBGene00004892	701.069610378904	-0.0226464345632186	0.0847626742354685	-0.267174611554932	0.78933472288517	0.873426028042352
WBGene00011614	174.530768538072	0.0300823156497458	0.112646724910692	0.267050068908755	0.789430611028879	0.873426028042352
WBGene00016592	111.93769275477	-0.0377646916103914	0.141762889640255	-0.266393353762928	0.789936283288658	0.873705917936831
WBGene00195070	170.961758115329	-0.0367374606627487	0.137862609135046	-0.266478785605762	0.789870495551495	0.873705917936831
WBGene00015552	159.543966503656	-0.0356875182362674	0.134442413075572	-0.265448361271282	0.790664085005163	0.87437104554785
WBGene00013799	949.492918642427	-0.0409709452985247	0.154574012110438	-0.265057138254601	0.790965445408968	0.874564447554047
WBGene00002003	498.312818446154	-0.0248294094796473	0.0940679109869615	-0.2639519600163	0.791816936616627	0.874811200457243
WBGene00007331	301.0146959737	0.0337128331986456	0.127416496389914	0.264587664500515	0.791327123867831	0.874811200457243
WBGene00010419	1167.04263121603	-0.019918885180311	0.0753867096434949	-0.264222769165915	0.791608267065785	0.874811200457243
WBGene00016566	278.506864586361	-0.0285237202890195	0.107957911408772	-0.264211486835988	0.791616960265522	0.874811200457243
WBGene00018743	128.028789797444	0.0400455151855031	0.151718313534046	0.263946482482595	0.791821157434835	0.874811200457243
WBGene00000500	782.530037473165	-0.0239611956651379	0.0910728831580954	-0.263099122749229	0.792474180078456	0.875252987580662
WBGene00021551	1519.2878510208	-0.0169095607004443	0.0642590893672591	-0.263146597110975	0.792437589834724	0.875252987580662
WBGene00004484	174.870918240523	0.0313126697433544	0.11923217104094	0.262619303749848	0.792844019939365	0.875407059387496
WBGene00016823	762.463441542391	-0.0285741838256784	0.108816866146805	-0.26258965946629	0.792866870996947	0.875407059387496
WBGene00000545	1805.82252732895	-0.0282007991630365	0.107471662870447	-0.262402185002306	0.793011388298663	0.875426843883342
WBGene00021366	205.484635738479	0.040173493124835	0.153297407116957	0.262062443718862	0.793273300711688	0.875576197034529
WBGene00006732	206.179111662645	0.0308144107431104	0.118104849799061	0.260907242975516	0.794164039168563	0.875696851540903
WBGene00008226	1028.12373440103	-0.0340315945435626	0.130232557543987	-0.261314030725904	0.793850347420336	0.875696851540903
WBGene00011482	477.022192813727	-0.0219387622235669	0.0841303613033687	-0.260771044884226	0.794269074890028	0.875696851540903
WBGene00013893	332.605670954123	0.0257382486602258	0.098651288287527	0.260901292897561	0.794168627779959	0.875696851540903
WBGene00021394	532.499436580565	0.0241257182797948	0.0924371439368574	0.260995929258424	0.794095646474064	0.875696851540903
WBGene00047356	515.70156351956	0.00969727029088227	0.0371128183646241	0.261291670053431	0.793867589842984	0.875696851540903
WBGene00198805	1793.73275751847	0.0415799145192227	0.159055148293089	0.261418224844906	0.793770004160086	0.875696851540903
WBGene00020466	950.500561454039	0.0202295589948685	0.0777785479299268	0.260091754516862	0.794792998058394	0.876134796998852
WBGene00019163	293.900424755498	-0.0259709616529351	0.100094059946073	-0.259465563360376	0.795276048867321	0.876527554656922
WBGene00020089	236.238280091093	0.0296390606076651	0.11430484215033	0.259298381854066	0.795405027819385	0.876530002768294
WBGene00016655	135.800717288356	0.036563769487452	0.141243348323525	0.258870735659006	0.7957349782532	0.876681500903953
WBGene00017826	183.506930237368	0.0322390101979427	0.124575195409883	0.258791568352499	0.795796063799583	0.876681500903953
WBGene00011388	112.188261038852	0.0387169922312304	0.149837536219875	0.258393145055563	0.796103506471771	0.87674084205324
WBGene00021118	100.534487353471	0.0366817040502645	0.141914696232724	0.258477134673287	0.796038693388908	0.87674084205324
WBGene00018408	124.267900876441	0.0339890631745854	0.132020224307376	0.257453457247963	0.796828740281396	0.877399799211123
WBGene00015157	457.494161095787	0.0238631462230923	0.092752923895746	0.257276484889193	0.796965343954629	0.877410500469075
WBGene00022543	279.748636143092	0.0122247524505676	0.0476657023346694	0.256468526672185	0.79758907996927	0.877817680723778
WBGene00022694	293.526639658071	-0.0282540320356357	0.110102637606578	-0.256615396777267	0.79747568802907	0.877817680723778
WBGene00011591	326.101464955698	-0.0331562180276732	0.129435182321803	-0.256160785907807	0.797826686909462	0.877939455757309
WBGene00009139	173.024374412776	0.0304627536559103	0.119211070273755	0.255536281873454	0.798308924628598	0.87822715729979
WBGene00009659	855.308824617988	0.0226023381682422	0.0884779177721053	0.255457392503964	0.79836984793585	0.87822715729979
WBGene00010496	559.684547641683	0.022876846707337	0.0896309519221898	0.255233780482403	0.798542541801571	0.87822715729979
WBGene00014013	570.381047224292	-0.0233671972661865	0.0915770378797284	-0.255164370973383	0.798596148243106	0.87822715729979
WBGene00018910	214.14119120817	-0.0407903096419347	0.160071894651814	-0.254824931826171	0.798858317993255	0.878375778171945
WBGene00012031	469.979158646164	0.0254701349595419	0.100271511955028	0.254011677523775	0.799486536558921	0.878787060929095
WBGene00015466	607.278159283677	-0.0289172267078143	0.113816869990194	-0.254068019181214	0.799443009851844	0.878787060929095
WBGene00023104	193.523957273845	0.0354343838142503	0.139666159840313	0.253707726014405	0.799721364821558	0.878905473258277
WBGene00004202	1749.44262394682	-0.0293165822561194	0.115965038038356	-0.252805351958085	0.800418631752745	0.879531994052158
WBGene00018511	156.532185715614	0.0294025398435141	0.116542133306089	0.252291072845651	0.800816087847925	0.879828923970194
WBGene00008951	145.733443195669	0.0294445132003685	0.116986768234449	0.251690970224596	0.801279937081376	0.880198691805832
WBGene00015742	102.903372845167	0.0329988235730392	0.131585589148978	0.250778400480305	0.801985441966717	0.880693875051588
WBGene00195031	124.376334043866	0.0421174378742723	0.167938397201314	0.250790995842271	0.801975703430573	0.880693875051588
WBGene00015126	275.826725671143	0.030097345218337	0.120404496275079	0.249968615371107	0.802611619600067	0.881241560739038
WBGene00019441	4195.83884722345	-0.0281159496729605	0.112723194878609	-0.249424705387729	0.803032276773107	0.881563453545965
WBGene00001325	123.902968208901	0.037041260510913	0.148781747635159	0.248963741182456	0.803388828794848	0.881814881129583
WBGene00018222	182.607365614836	0.0374076942163926	0.150769739578085	0.248111420243044	0.804048199761548	0.882398555999223
WBGene00012479	335.178671640708	-0.0238561460396264	0.0962195425173478	-0.247934519490417	0.80418507088865	0.882408721865283
WBGene00010472	209.842526854741	0.0299418034707684	0.121111309774719	0.247225494683061	0.804733715675096	0.882826199200793
WBGene00015128	414.627970727921	-0.0337848402040839	0.136718256159858	-0.247112866657551	0.804820876321302	0.882826199200793
WBGene00020109	223.588855129232	-0.0261468705846605	0.106178897398498	-0.246252986471776	0.805486400817565	0.88341609225273
WBGene00020647	239.16477147947	-0.0291675457324904	0.118976718313624	-0.245153389216909	0.806337665266889	0.884209475946803
WBGene00020376	500.216008881736	-0.0232668236435875	0.0953199410117049	-0.244091880425424	0.807159660873039	0.884970517668791
WBGene00020673	1253.88406722418	-0.0214633069358279	0.0880453191517587	-0.243775673058017	0.807404562112259	0.885098691662376
WBGene00006763	561.884681795907	0.0211279371612559	0.086869420145527	0.243214898014302	0.807838926372549	0.885434486585223
WBGene00013242	218.932099781359	0.0397688434916146	0.163675290722513	0.242974020794848	0.808025522871852	0.885498651451483
WBGene00021376	562.339000910472	-0.0191225464621015	0.0788456334063816	-0.242531458445406	0.808368384020441	0.885734016083243
WBGene00014989	187.12816323484	-0.0260310964741823	0.107477112706333	-0.242201300525338	0.808624187373652	0.885873931509633
WBGene00008580	398.995184155986	0.0220849724578115	0.0916114574101302	0.241072165885764	0.80949918507083	0.886692042573228
WBGene00009305	420.310303577058	-0.020302350189393	0.084381685107724	-0.240601383623407	0.809864077706608	0.886713426074094
WBGene00010416	199.440313721236	-0.0277276504791709	0.115267407625984	-0.240550655647091	0.809903398276786	0.886713426074094
WBGene00014807	871.410195942263	0.0258333114294128	0.107332932325844	0.240683924957788	0.809800098803234	0.886713426074094
WBGene00011067	1753.90072347089	-0.0227117246583017	0.0945833990296455	-0.24012379435828	0.810234288530041	0.886794888443374
WBGene00015353	173.393675894582	0.0289490225162611	0.120524672281565	0.240191671698817	0.81018166975271	0.886794888443374
WBGene00000184	443.494150912993	-0.020168598388276	0.0840592912682982	-0.239933005429494	0.810382193439209	0.886816405702189
WBGene00020757	233.56987113737	0.0238119604387085	0.100138117634812	0.237791172843363	0.812043065379233	0.888352760179939
WBGene00194892	187.901662781924	0.0263871883530877	0.110896570011946	0.237944134342885	0.811924424110857	0.888352760179939
WBGene00007213	5700.36914186774	0.0348083166051657	0.146557486398469	0.237506233632629	0.812264083800665	0.888453992325466
WBGene00011819	2793.0956664601	-0.0181657306620253	0.0765413318524564	-0.237332304290735	0.81239900269662	0.8884610317329
WBGene00003936	162.144039656576	-0.0260513849849872	0.109925406401373	-0.236991482113472	0.812663398339339	0.888609645717351
WBGene00009154	100.295576724209	0.0360728708889717	0.152430913269927	0.236650624962754	0.812927842472908	0.888617772794841
WBGene00020781	549.837196194205	-0.0192882792372953	0.0814599806662337	-0.23678227123973	0.812825705997405	0.888617772794841
WBGene00004736	732.316540946654	0.016549337042076	0.0701101403334103	0.236047695288803	0.813395660193105	0.88887448115679
WBGene00010226	1700.5589732847	0.0339818050784771	0.143980557864596	0.236016623233497	0.813419771042685	0.88887448115679
WBGene00010402	1457.74616032654	0.0293584842245525	0.124591905573152	0.235637171528091	0.8137142268139	0.889055755793667
WBGene00000200	318.659337910944	-0.0242769224857862	0.103561619103389	-0.234420074695334	0.814658875425524	0.889502181122014
WBGene00010810	353.827141326229	-0.0216008495563198	0.0922001744116489	-0.234282089965229	0.814765989186817	0.889502181122014
WBGene00013122	120.263857566632	-0.029226650943343	0.124645372541123	-0.234478427457871	0.814613578818777	0.889502181122014
WBGene00017252	187.753098955591	-0.0374307547589159	0.159602932505293	-0.234524229419624	0.814578025264391	0.889502181122014
WBGene00021468	139.215293040729	-0.0380918976956948	0.162449506640607	-0.234484539124929	0.814608834644292	0.889502181122014
WBGene00011035	1409.29907043205	-0.0204309751876522	0.0876365736017435	-0.233132975742513	0.81565814935155	0.890210867518308
WBGene00015976	323.068883590764	-0.0227585700055233	0.0976283484017713	-0.233114360512016	0.815672603990745	0.890210867518308
WBGene00007918	370.789594235497	0.022481582863597	0.0969646709627978	0.231853340400881	0.816651925993894	0.890979982528949
WBGene00009021	1535.89565898211	-0.0303201846313697	0.130854453759282	-0.231709229302551	0.816763862509184	0.890979982528949
WBGene00021315	230.224784312674	0.028453490365139	0.122734508482624	0.231829586616769	0.816670376194881	0.890979982528949
WBGene00001235	497.386432848333	0.0221093280638345	0.0955614196675597	0.231362490644747	0.817033202789841	0.891133217238447
WBGene00219306	99.7597913753741	-0.0326649407181855	0.141343181786713	-0.231103759695159	0.817234194363024	0.891211867847392
WBGene00004403	468.372517511104	0.022955094670845	0.0994443124907536	0.230833660527136	0.81744403000195	0.891300136780745
WBGene00011639	799.751502802811	-0.0172976895031111	0.0749954485234326	-0.230649857340427	0.817586831182075	0.891315298379954
WBGene00009721	280.739313641546	0.0269309371831212	0.117309448275115	0.229571765779365	0.818424548565741	0.892087918242765
WBGene00044734	99.361303421906	-0.030830321439775	0.134864329175868	-0.228602489836813	0.81917788920071	0.892768337875951
WBGene00020363	160.06823382152	0.0302433046389569	0.13240632560699	0.228412838286333	0.819325309725156	0.89278829447675
WBGene00020095	192.958237871896	-0.0261538822328691	0.114865139970936	-0.227692076460158	0.819885632728824	0.893258098364553
WBGene00006751	441.751262132087	0.0206413234609294	0.0909519281538626	0.226947618152863	0.820464474012522	0.893542387937041
WBGene00009558	897.647656163165	0.0231436921363582	0.102056629373008	0.226773040404559	0.82060022823092	0.893542387937041
WBGene00011887	399.335235798045	0.0208797026480838	0.0920222653752071	0.226898376854231	0.820502764224376	0.893542387937041
WBGene00015203	2323.72827318459	-0.0185142805612451	0.081743719583847	-0.226491780108616	0.820818951666428	0.893542387937041
WBGene00021133	292.714995202883	0.0223983512643421	0.0988114657021379	0.22667765431049	0.820674404127894	0.893542387937041
WBGene00022704	128.296619120676	0.0284684095588137	0.125766394905257	0.226359430754612	0.82092187860651	0.893542387937041
WBGene00012149	158.96064510848	0.0279253688685784	0.123562621221235	0.226001751926085	0.821200057739394	0.893665204560439
WBGene00013320	173.311386638293	0.0345060687664069	0.152761469444874	0.225882016530738	0.821293185102182	0.893665204560439
WBGene00195244	135.919494330342	-0.0332878502165135	0.14760888701849	-0.225513862267275	0.821579542566781	0.893836144878743
WBGene00022053	246.89209035933	0.0256704814190631	0.114273959474194	0.224639817655571	0.822259486431369	0.894435165750026
WBGene00011323	1575.38812179006	-0.0171667057824674	0.0766690460600148	-0.223906604616284	0.822829976459145	0.894914955522961
WBGene00015146	395.35314448405	0.0199383864782162	0.0892680971552921	0.223353998949156	0.823260003480535	0.895113754826845
WBGene00219687	1770.78001118684	-0.0308170281186965	0.137983173677583	-0.223339029660999	0.823271653029463	0.895113754826845
WBGene00008769	495.93909917401	-0.0202003705071511	0.0906021880358118	-0.222956762359499	0.823569158096194	0.895155725909334
WBGene00016394	154.953030564285	-0.0308301720811382	0.138269542543592	-0.22297153454036	0.823557660961101	0.895155725909334
WBGene00017825	291.778530786382	0.0261006682821606	0.117166634184586	0.222765367152575	0.823718123718318	0.89517693313094
WBGene00004751	4058.16755193752	0.0250109496247712	0.112842569316684	0.221644630889075	0.824590536070644	0.895843449635272
WBGene00018427	377.39998500793	-0.0255827937397763	0.115413896301953	-0.221661295212189	0.824577562506976	0.895843449635272
WBGene00012405	269.722689487822	0.0223039055941871	0.10111662044303	0.220576058579344	0.825422544403612	0.896606486734367
WBGene00009650	262.911160864702	-0.0220138901476753	0.0999117220532745	-0.220333407284654	0.825611504131397	0.896670889126529
WBGene00022209	449.544959102717	0.0301434640995555	0.137082265450955	0.219893244398855	0.825954297744492	0.896902319237306
WBGene00021479	241.171622867425	-0.0320833509037781	0.146200508182992	-0.219447601807382	0.826301392689214	0.89713834674924
WBGene00045495	158.64182430368	-0.0271053939463941	0.123627454198	-0.219250603534896	0.826454838363507	0.897164082776083
WBGene00044604	144.428139531836	0.0262290426494432	0.119843873317512	0.218860104595856	0.826759024945467	0.897353422931707
WBGene00015989	2886.52611267175	-0.0247899623773031	0.114411781785059	-0.216673160670419	0.828463065803435	0.899061848717947
WBGene00001396	248.402096487974	0.027710356635482	0.128247522289844	0.216069333276128	0.82893370358678	0.899293271980212
WBGene00008569	346.630760317941	0.0221553411283036	0.102539761611331	0.216065853676174	0.828936415849873	0.899293271980212
WBGene00022579	411.770318243412	0.0190823863138698	0.0884705355697385	0.215691994978687	0.829227841437337	0.899468317417912
WBGene00017480	186.928815497921	0.0261445183716453	0.121308762869709	0.215520443479633	0.829361574953276	0.899472285257513
WBGene00007015	1157.80455734219	-0.0205899420719153	0.0959124331646895	-0.214674379457777	0.830021199103461	0.899905392254693
WBGene00015009	117.486168864608	-0.0265242798311085	0.123542966241114	-0.214696802562941	0.830003715637998	0.899905392254693
WBGene00006920	279.111004985174	0.0202750753039849	0.0951734826246645	0.2130328190673	0.831301364270488	0.900742148808239
WBGene00010193	256.047595158746	0.0274849369303634	0.128831706161704	0.213339850485761	0.831061892744698	0.900742148808239
WBGene00018099	537.788076912236	-0.0198655076664957	0.0930991656781897	-0.213380082643958	0.831030514524103	0.900742148808239
WBGene00020170	128.435305835635	-0.0306290000769394	0.143786914083968	-0.213016603576685	0.83131401210328	0.900742148808239
WBGene00013944	239.39125733197	0.0302291313299039	0.142228961281283	0.212538508736771	0.83168693833009	0.900863906414877
WBGene00017944	353.284652829841	-0.0293640528911317	0.138099604265449	-0.212629522345983	0.831615942459666	0.900863906414877
WBGene00004409	504.424662270643	-0.0249533749000308	0.117640371904437	-0.212115743057164	0.832016737968156	0.901003266590855
WBGene00007585	230.399146509021	-0.0211653135016251	0.0998964531209488	-0.211872522400764	0.8322064878837	0.901003266590855
WBGene00020600	672.401138129532	-0.0208858662468018	0.0985535632878794	-0.211924009137988	0.832166319409881	0.901003266590855
WBGene00004272	323.102766290618	-0.0195170820225173	0.0925980590866344	-0.210772042254764	0.833065155500912	0.901791726720226
WBGene00018756	223.775498268727	-0.0253915222467955	0.120670440428145	-0.210420399202199	0.833339572779977	0.901947588945616
WBGene00003002	3855.37006372422	0.0185959781618049	0.0887658092541878	0.209494830476382	0.834061970539395	0.9025881887762
WBGene00000099	1237.81335277227	-0.019181950936495	0.0917406583599356	-0.209088873781966	0.834378860184642	0.902727907676338
WBGene00008419	321.095355185433	-0.0206940095329677	0.0990167882434271	-0.208994958330629	0.834452174384259	0.902727907676338
WBGene00000253	364.812188427354	-0.026233634380569	0.125875530130067	-0.208409325890916	0.834909375191904	0.902939995222399
WBGene00021079	277.288834152701	-0.0289926355075813	0.139020532846093	-0.208549305012939	0.83480008899322	0.902939995222399
WBGene00004492	452.485797166854	-0.020505631528916	0.0988204491382949	-0.20750392967977	0.83561632402076	0.903563233870767
WBGene00006770	443.622217563484	0.0187837629673826	0.0908279563199348	0.206805962926416	0.836161399082078	0.90376217236631
WBGene00018901	232.131995378357	-0.0259751221142525	0.125727275250929	-0.206598942531848	0.836323086185396	0.90376217236631
WBGene00021294	113.658357331953	-0.0248753781101917	0.120400888323188	-0.206604606133965	0.836318662705881	0.90376217236631
WBGene00195175	202.33075012712	-0.0218532385437178	0.105586519645205	-0.206969967540834	0.836033313084382	0.90376217236631
WBGene00013387	549.638860160401	-0.0311047409946465	0.151156836078276	-0.205777931065844	0.836964380730412	0.904172581276488
WBGene00018422	177.600405007918	0.0241691440994251	0.11736300788557	0.205934940956781	0.836841731436567	0.904172581276488
WBGene00003037	989.694276223294	-0.0161552412895397	0.0786327603192342	-0.205451789101037	0.837219161301509	0.904306544892211
WBGene00019220	290.90229885215	-0.0205642423216669	0.100336557329922	-0.204952640083599	0.837609127219792	0.904586461771804
WBGene00020407	282.289908718843	0.02609121194131	0.127880781404775	0.204027623656167	0.838331912362212	0.905225667392988
WBGene00012343	206.102535701434	0.0277260370473138	0.136027692612736	0.203826415892009	0.838489149257889	0.905254093226901
WBGene00021296	100.735029618339	-0.0275205363881891	0.135275254903517	-0.203441024064731	0.838790337616577	0.905437899565818
WBGene00018785	257.000619125485	0.0232622267072158	0.114713904831089	0.202784716826338	0.839303303963043	0.905850218027851
WBGene00000475	119.554320961594	-0.0264910661258409	0.131540932177182	-0.201390287322566	0.840393409227153	0.906885209863571
WBGene00004883	677.135371065323	-0.0180503720121774	0.090042262232868	-0.200465554335978	0.841116494841939	0.907475054174223
WBGene00011969	391.575262763741	0.018769262950999	0.0936797467957521	0.200355611463396	0.841202472488325	0.907475054174223
WBGene00020018	598.976139185115	-0.022161919410429	0.110842676191155	-0.199940313351956	0.841527261455676	0.907683826698799
WBGene00199543	97.3499327812733	-0.0335406278552039	0.168039173064831	-0.19960005303206	0.841793386303417	0.907829267980058
WBGene00001823	99.4341879571475	-0.0266436920973998	0.134250158026923	-0.198463022233886	0.842682813271916	0.908363469021871
WBGene00018777	469.481394951281	0.0177393292871258	0.0893599939828619	0.198515336634065	0.842641886625961	0.908363469021871
WBGene00022134	539.209941627433	0.0154159253919043	0.0775798292574989	0.198710483632756	0.842489222811026	0.908363469021871
WBGene00018700	777.375068587495	-0.0163690193382891	0.0826117876075891	-0.198143870412815	0.842932501595036	0.908490998835672
WBGene00001981	97.2362002549701	-0.0301002571337782	0.152296828268564	-0.197642048596697	0.84332513365309	0.908772525979603
WBGene00002992	278.78870303189	0.0183744455749776	0.0933589036131902	0.196815138822834	0.843972203762525	0.908870173650532
WBGene00004887	142.759081989483	-0.0260977434369673	0.132401645175613	-0.197110416583964	0.843741132085519	0.908870173650532
WBGene00007969	254.172024586044	0.0258180343487713	0.131264942901969	0.196686440248199	0.844072921935462	0.908870173650532
WBGene00010100	3299.60870262787	0.0286858193413893	0.145490606271736	0.197166126916896	0.843697537082317	0.908870173650532
WBGene00011953	496.480243566025	-0.0182000763888705	0.0924418089613148	-0.196881439181777	0.843920318783135	0.908870173650532
WBGene00001426	346.460517822839	-0.0188606649667648	0.0962041370329525	-0.196048377423775	0.844572300922627	0.909246126796405
WBGene00017696	521.652891534212	0.0179569227191893	0.0916616947945856	0.195904327968525	0.84468504968042	0.909246126796405
WBGene00011271	324.416936498554	-0.0181019524890848	0.0931001568616505	-0.194435252305588	0.845835089237972	0.910287372772408
WBGene00196359	178.186741172206	0.0146193274967287	0.0752284731652819	0.194332370199898	0.845915640988502	0.910287372772408
WBGene00003688	145.45284567152	-0.0271884071914146	0.140316478695014	-0.193764890939931	0.846359978929505	0.910482149081756
WBGene00011344	191.183100582966	-0.0204423983327487	0.105414075439481	-0.193924751011879	0.846234803070417	0.910482149081756
WBGene00007513	147.755589231678	-0.0228730601369656	0.118698899190738	-0.19269816563514	0.847195360141351	0.911032482269465
WBGene00018814	564.018217145122	0.0150959253769835	0.0783310512720877	0.192719555423135	0.84717860753404	0.911032482269465
WBGene00019159	157.39935244454	0.0298270127440494	0.154859477421033	0.192606957228426	0.8472667958749	0.911032482269465
WBGene00004029	242.635821306864	0.0214202985644894	0.111354264551207	0.192361726340881	0.847458870448145	0.911097339730864
WBGene00000142	302.009843047352	0.020263120336682	0.105904485325891	0.191333920129332	0.848263987545503	0.911164254993197
WBGene00001632	590.789530135018	0.0192219551102754	0.100371785510963	0.191507553765455	0.848127963015546	0.911164254993197
WBGene00011612	663.843767856585	-0.026098765928606	0.136184142487433	-0.191643207879467	0.848021694776984	0.911164254993197
WBGene00021559	525.422891513091	0.0181186934511762	0.0947268721645529	0.19127300455674	0.848311709854837	0.911164254993197
WBGene00045238	608.746620300591	0.0243269246077063	0.126830703345535	0.19180627376504	0.847893956458652	0.911164254993197
WBGene00206412	176.085713602746	-0.0242845969037792	0.126811114952398	-0.191502116457971	0.848132222531752	0.911164254993197
WBGene00009823	181.355085559443	0.0252761074614478	0.132592008901652	0.190630699925483	0.8488149361805	0.911563174978748
WBGene00000565	546.304034295391	-0.0177995050933479	0.0935494029801806	-0.190268505477464	0.849098731801107	0.91171870574464
WBGene00019611	4152.40537837682	-0.021398551272866	0.112559181191766	-0.190109336673385	0.849223453897502	0.91171870574464
WBGene00000097	640.72790389169	0.0227973631132955	0.120551363518232	0.189109126997536	0.850007288247394	0.912276951455957
WBGene00012157	248.953157614835	-0.01808530030142	0.0956112400237945	-0.189154541839633	0.84997169477747	0.912276951455957
WBGene00195573	1387.90221537176	-0.028612895147903	0.152067283687623	-0.188159441360705	0.850751665663381	0.912934166365965
WBGene00002181	903.066825345395	-0.0267887988359373	0.142549706874723	-0.187926018392167	0.850934646372845	0.912988840910508
WBGene00003870	218.276350034447	0.0208226276556999	0.111311540124	0.187066207443574	0.851608722976225	0.91357032568734
WBGene00011349	538.839528964983	0.0153967327296858	0.0825750972612999	0.186457336901034	0.852086132338158	0.913940686384111
WBGene00010294	125.099506875774	0.0255937345630011	0.137695448713699	0.18587204444365	0.852545105453916	0.913972812976949
WBGene00018230	174.077724173631	0.0247909465730093	0.133467672893913	0.185744952582746	0.852644774622458	0.913972812976949
WBGene00020425	753.047276291474	0.0141686459144106	0.0762361498353999	0.185852065522746	0.852560773354311	0.913972812976949
WBGene00044637	901.653847232681	-0.0249897391583352	0.134198421464195	-0.186214851752206	0.85227627764287	0.913972812976949
WBGene00003354	134.126913912054	-0.030329081995275	0.163639235324827	-0.185341137381088	0.852961473966305	0.914028915617077
WBGene00007907	493.231112000721	0.0156445629623274	0.0843384383498687	0.185497422864621	0.852838901447007	0.914028915617077
WBGene00013376	716.572832989273	0.0204639193697768	0.110515513009209	0.185167844880489	0.853097389002221	0.914032916788094
WBGene00000888	164.870232493833	0.0214561316010615	0.116521151561733	0.184139371380088	0.853904120640661	0.914646284838338
WBGene00007965	306.907153004664	-0.0212541942544294	0.115554530028413	-0.183932159554483	0.854066675517158	0.914646284838338
WBGene00021877	260.47937397014	0.0203151453576092	0.110438600411122	0.183949681379367	0.85405292964247	0.914646284838338
WBGene00016393	156.789604984953	-0.0215509552615885	0.117367529337308	-0.183619399533001	0.854312043257647	0.914767386052435
WBGene00016250	1505.97454677421	0.0238814021958541	0.130272370950714	0.183319010942767	0.854547718580301	0.914878073073662
WBGene00001548	163.624102852132	0.0268726273875875	0.1476384673003	0.182016434327566	0.855569828607955	0.915820816850046
WBGene00022388	364.217231805397	-0.0166655067573876	0.0916395810022423	-0.181859264033298	0.855693173921641	0.915820816850046
WBGene00004767	613.572439808211	0.0137043191275853	0.0756830532520824	0.181075135564886	0.856308600911885	0.916081951989628
WBGene00017829	114.440691689121	0.023914607299527	0.131869843569973	0.18135008469042	0.856092795804066	0.916081951989628
WBGene00019661	104.183204834726	0.0260311443567178	0.143785099927418	0.181042015965897	0.856334596914093	0.916081951989628
WBGene00012929	724.004139900799	0.0139060761452061	0.0770548481067387	0.180469840469259	0.856783729456115	0.916278918835298
WBGene00021854	319.999033915406	0.0169544861505964	0.0938652626892042	0.180625778534644	0.856661320345276	0.916278918835298
WBGene00001044	305.277339725577	-0.0188127077988089	0.104626362434789	-0.179808485748843	0.857302921534888	0.916469426369331
WBGene00010892	427.961894619015	0.0178579903195102	0.0993113262439459	0.179818264390552	0.857295244427667	0.916469426369331
WBGene00012315	346.216609738738	-0.0158233105801161	0.0880361751873417	-0.179736461135936	0.857359467705452	0.916469426369331
WBGene00004485	369.4208627354	0.0207230073648564	0.115643218214856	0.179197774713901	0.857782410967069	0.91649650368314
WBGene00009370	223.379027055612	-0.0199773000158526	0.111459175130385	-0.179234235247867	0.85775378312127	0.91649650368314
WBGene00011367	207.153393747036	-0.0196545124748687	0.109526655056551	-0.179449582064938	0.857584702319691	0.91649650368314
WBGene00004110	892.642807946667	0.0126848855366174	0.0709205927163497	0.178860399367377	0.858047318023553	0.916551076906489
WBGene00018704	593.94217503562	-0.0255138348909442	0.142698722231694	-0.178795118077641	0.858098578726335	0.916551076906489
WBGene00011037	1014.80309065079	0.0140093986340496	0.0786375454605602	0.178151524847325	0.858603978205295	0.916949267843956
WBGene00044976	148.482960397365	-0.0284237358117577	0.160046999117468	-0.177596180924929	0.85904012404535	0.917273387549969
WBGene00022885	150.556097356714	0.0213859191335656	0.120773308980746	0.177074879491586	0.859449573364378	0.917568905328806
WBGene00011474	127.623525393955	0.0223872706110276	0.127370044289985	0.175765587079944	0.860478106221552	0.91841064892309
WBGene00018632	376.789158992965	-0.0158162018270791	0.0900012673736287	-0.175733101195344	0.860503628976529	0.91841064892309
WBGene00010330	654.623844002809	-0.0249911953678981	0.142917532934709	-0.174864447032648	0.861186146949852	0.918997254036763
WBGene00015160	569.133035882657	0.015419175719825	0.0883359790068416	0.174551478267206	0.861432077849795	0.919117855011778
WBGene00004152	448.57761517225	-0.0156320004495649	0.0897185861093846	-0.174233691450581	0.86168180852212	0.919207456668261
WBGene00022783	112.677524110957	0.0238416399808403	0.136937254545351	0.174106309199769	0.861781914906773	0.919207456668261
WBGene00000937	493.880400269822	-0.0171869976597326	0.098912440711398	-0.173759716534344	0.862054304266303	0.91935618661343
WBGene00011892	107.464391758368	0.0217792831044944	0.12548808579774	0.173556580818342	0.862213957532395	0.919384659419663
WBGene00196170	419.973420726678	-0.0115994855901639	0.0670312107464014	-0.173046040210256	0.862615238618604	0.91967073312483
WBGene00003964	587.456355410814	-0.0137466691435748	0.079689431459271	-0.172503039510335	0.863042071997427	0.919842159041647
WBGene00009044	569.126650996283	0.0256246115328385	0.148472046753081	0.172588794276231	0.862974660589289	0.919842159041647
WBGene00015830	212.09115583362	-0.0226295090092176	0.131517990918401	-0.172063980381648	0.863387229875224	0.92006822231271
WBGene00002202	1020.44215553938	-0.015027407538105	0.0879221342687768	-0.170917228785261	0.864288849389026	0.920105355579655
WBGene00005961	594.328400512208	0.0230758362985377	0.135210659288214	0.170665807119166	0.864486550282142	0.920105355579655
WBGene00007710	289.510275474772	0.017054144618977	0.0993088385246582	0.171728366501261	0.86365108385131	0.920105355579655
WBGene00009009	100.693192772424	0.0253942729213106	0.148060371867453	0.171512961915591	0.863820439320321	0.920105355579655
WBGene00009092	297.204688725094	-0.0178203709114895	0.1042286661086	-0.170973798061675	0.864244368328997	0.920105355579655
WBGene00009736	302.988711823223	-0.0195170484758844	0.114282991317624	-0.170778243121421	0.864398137210069	0.920105355579655
WBGene00013150	911.80604883241	0.0202243029326109	0.118259586124429	0.171016182242778	0.864211041451304	0.920105355579655
WBGene00021334	564.229853463961	0.0146692299646095	0.0855436583289981	0.171482378134824	0.863844485418608	0.920105355579655
WBGene00013237	105.185019145368	-0.0211288815034719	0.124416427500268	-0.169823888436487	0.865148639553453	0.920668335258868
WBGene00017004	1475.65404747435	0.0165743753595532	0.0988146356000055	0.167731988879108	0.866794129214561	0.922277489385858
WBGene00002183	372.614521185285	0.0158360441701194	0.0945159615775637	0.167548887042997	0.866938184833455	0.922288853557437
WBGene00009272	98.9533334279283	0.0218233486268019	0.130808693264089	0.166834084816847	0.86750059871778	0.922461423978694
WBGene00019862	156.078249028472	-0.0224059215123269	0.134165654690468	-0.167001916876709	0.867368540658031	0.922461423978694
WBGene00020398	690.049561149555	0.0161114339293807	0.0965025240363868	0.166953497747953	0.86740663869767	0.922461423978694
WBGene00019724	209.786797819473	-0.0195141177650493	0.117323565161526	-0.166327350674889	0.867899343097962	0.922601684476926
WBGene00202062	117.458376727384	-0.00558419658581188	0.0335461181837936	-0.166463271703062	0.867792384803329	0.922601684476926
WBGene00003750	934.161945917362	-0.0199118595326164	0.119986865195987	-0.165950327146995	0.868196041214252	0.922775226713272
WBGene00009045	230.23476181504	-0.0199472730560781	0.121061111356844	-0.164770278684134	0.869124798427729	0.923620405890233
WBGene00017402	277.535053389777	-0.0163459235418304	0.0993504196637814	-0.164527976803196	0.869315524527835	0.923681138922861
WBGene00015245	131.614603536671	0.0207301782435478	0.126636129772944	0.163698766542508	0.869968288605979	0.924232710971016
WBGene00002028	243.97712780483	-0.0162361325082019	0.0998869310423547	-0.162545113147158	0.870876605446509	0.924965410063481
WBGene00007193	975.419825614583	0.0148501215587825	0.0913949095372521	0.162483027052285	0.870925493119787	0.924965410063481
WBGene00019362	172.187558397587	0.0191227307722746	0.118485732088688	0.161392687838237	0.871784125438828	0.92573513934421
WBGene00018920	112.222686551411	-0.0243094974920084	0.150840641013609	-0.161160131173236	0.871967281305504	0.925787463569409
WBGene00004090	501.929157213146	0.0148756957880679	0.0928254398167228	0.160254514467574	0.872680587908782	0.926052067436521
WBGene00005078	126.419946132768	-0.0202703155493035	0.126488644722149	-0.160254033821219	0.872680966516151	0.926052067436521
WBGene00006723	212.692475796571	-0.017222740245443	0.107444735821834	-0.16029394193869	0.87264953080576	0.926052067436521
WBGene00014025	137.660001556036	0.0203983231045599	0.127359271960617	0.16016362837617	0.872752179824123	0.926052067436521
WBGene00013545	1012.47130533598	-0.0134627221646033	0.0841822430751534	-0.15992353818114	0.872941306368146	0.92611063724083
WBGene00006964	4552.19769640802	-0.0118327823733874	0.0740830099080111	-0.159723294019508	0.873099050501889	0.926111737548152
WBGene00016200	672.156446657679	0.0153310652382056	0.0960700188862477	0.159582202813538	0.873210199394642	0.926111737548152
WBGene00009505	978.418687047777	-0.013470391842102	0.0846966719203233	-0.159042752645275	0.873635190745023	0.926136339721268
WBGene00010843	116.153195541992	-0.0198745185790827	0.124876845640179	-0.159152951671675	0.873548370429384	0.926136339721268
WBGene00016230	842.75215650277	-0.0147313555655031	0.0924583605795274	-0.159329621173977	0.873409184519462	0.926136339721268
WBGene00020135	143.345724842971	0.0206447558399377	0.130045546044015	0.158750195358097	0.873865689416842	0.926163062341934
WBGene00022554	210.763634629032	0.0199411539017548	0.125676291935147	0.158670769122031	0.87392826923805	0.926163062341934
WBGene00008503	4550.40904760763	-0.0194790065336859	0.123392802687045	-0.157861772400855	0.874565721492123	0.926696592724184
WBGene00008262	126.949454486874	-0.0245034886084104	0.155558103366506	-0.157519846784699	0.874835167671159	0.926840077286052
WBGene00009672	837.531114888218	0.0155515789444615	0.0989279880076049	0.157201003049471	0.875086437811345	0.926964264317624
WBGene00009011	416.442450501354	0.0140679097076344	0.0896934756212481	0.156844292298801	0.875367564612553	0.926978056553722
WBGene00019710	187.334352304016	-0.0176401405269913	0.112360534530165	-0.156995875827339	0.875248098410121	0.926978056553722
WBGene00003902	2491.93853903356	-0.0111123746241214	0.0711035275154202	-0.15628443499813	0.875808824654375	0.927019443209093
WBGene00014204	307.465877257972	0.0166578671784385	0.106435148189648	0.156507201443993	0.875633243261227	0.927019443209093
WBGene00018071	179.905880761334	0.0182062030452649	0.116466720154249	0.15632107627958	0.875779944089164	0.927019443209093
WBGene00021662	1442.42686520493	-0.012573573546192	0.0805870484975701	-0.156024743188989	0.876013517818036	0.927094195854258
WBGene00003585	1032.33022398319	-0.0185119759259283	0.118921970360375	-0.155664894130416	0.876297170205345	0.927252476200453
WBGene00021131	115.100176821239	0.0202123099431726	0.130171391715881	0.155274593570368	0.876604844066512	0.92743612250917
WBGene00003638	636.815547505796	-0.0199478467754837	0.12908500035565	-0.154532646864657	0.877189771897969	0.927771072602395
WBGene00019877	1870.58727966603	0.0156633403559675	0.101357313254283	0.154535867744162	0.87718723251103	0.927771072602395
WBGene00012390	177.350737998279	0.0182134145789483	0.118271170989295	0.15399707660455	0.87761204062187	0.927933831941931
WBGene00195253	1100.08742392054	0.0177280192914267	0.115114432696259	0.154003445755614	0.877607018679441	0.927933831941931
WBGene00003087	137.884834715706	0.0228183319592704	0.148930283104905	0.153214856532552	0.878228842180326	0.928425047110368
WBGene00003185	112.604791267409	0.0215129549175926	0.140545656185728	0.15306737683279	0.878345142183084	0.928425047110368
WBGene00003035	158.312020664689	0.0181412804151609	0.119960896304403	0.1512266161227	0.87979695511125	0.929294667285418
WBGene00003883	120.281773225358	0.0208159508920613	0.13764493125948	0.151229331160915	0.879794813454468	0.929294667285418
WBGene00006780	182.176857740024	0.0218371038167762	0.14461472155243	0.151001942142239	0.87997418385899	0.929294667285418
WBGene00009866	419.070934232437	0.0245589208420708	0.162040671099212	0.151560226673181	0.879533805441995	0.929294667285418
WBGene00016209	353.257026661079	-0.0158957264060818	0.105231008174543	-0.151055536593512	0.879931906599159	0.929294667285418
WBGene00019208	310.738674536494	-0.0190376889373621	0.125890137680831	-0.151224625598776	0.879798525262473	0.929294667285418
WBGene00015868	3253.5615938311	-0.0173427908607423	0.116101861475422	-0.14937564859297	0.881257225744898	0.93050751504443
WBGene00017734	280.481082456534	0.0160682371701077	0.107760912542369	0.149110069607011	0.881466780323607	0.930586684875991
WBGene00015199	208.712254668193	-0.0228229357096852	0.154150699786885	-0.148055998067074	0.882298575097675	0.931061856468769
WBGene00019434	1391.72268193753	0.0192858228337948	0.130201972151486	0.14812235571483	0.882246206744439	0.931061856468769
WBGene00086546	201.987444451209	0.0151744310204833	0.102510660464174	0.148027833903056	0.882320801943579	0.931061856468769
WBGene00016955	391.708562385206	-0.0132750103671837	0.0898193879480697	-0.147796713721306	0.882503202926665	0.931112244162021
WBGene00008726	580.328485009554	0.0190742804984738	0.129677589076926	0.147090030237675	0.883060959003954	0.931143861071488
WBGene00015301	273.230285309242	-0.0153049904303769	0.103742677410999	-0.147528392483481	0.882714970948923	0.931143861071488
WBGene00018437	114.529613030128	0.0197006328410498	0.133858530083239	0.147175027462195	0.882993871133476	0.931143861071488
WBGene00045418	105.377731250758	-0.0217166213204039	0.147655472005064	-0.147076305574772	0.883071791888188	0.931143861071488
WBGene00011965	320.247096647471	-0.0149422965182465	0.101883365241756	-0.146660806529019	0.883399755863704	0.931347661502899
WBGene00012951	355.165502242116	0.0130907158601248	0.0896650037565174	0.145995821242279	0.883924687247653	0.931617011479579
WBGene00018845	174.862405067444	0.0183162424247372	0.125380973188988	0.146084704551853	0.883854520876776	0.931617011479579
WBGene00011115	725.105823842263	-0.0116075005434489	0.0796989115698787	-0.145641895413736	0.884204092833751	0.931748467744864
WBGene00019004	966.844363741551	-0.0105055103814263	0.0722045706349762	-0.145496473270867	0.884318900044764	0.931748467744864
WBGene00004896	530.724777477689	0.0133680559352992	0.092287154390023	0.144852834868039	0.884827065895685	0.932141858724659
WBGene00020782	280.299649243188	-0.0155451757261106	0.107857971436419	-0.144126349856991	0.885400697769489	0.932604086074031
WBGene00012222	602.855858055793	-0.01879336451428	0.130654461471465	-0.143840204939229	0.885626654029299	0.932700017150869
WBGene00017285	464.359134747136	-0.0143615543998444	0.0999808653752938	-0.143643029553066	0.885782360313233	0.932721946332572
WBGene00021202	575.185637218999	0.0120084482969791	0.0837053061882426	0.143461016318053	0.885926097200807	0.932731267074235
WBGene00044325	240.142190452762	-0.0149732175129688	0.105094989930899	-0.142473180908184	0.886706261787927	0.933410534368019
WBGene00011972	395.896099513221	0.0123446341942204	0.0874486204352896	0.141164424696159	0.887740049575671	0.934214342233414
WBGene00013000	110.816468272844	-0.0200402609004725	0.141833038535146	-0.141294730109773	0.887637112613772	0.934214342233414
WBGene00019971	792.077921308845	0.0110803624276871	0.0787024302659989	0.140788059406013	0.888037376318793	0.934385036099278
WBGene00020930	1959.82774967065	-0.0161875287023905	0.115282304149831	-0.140416422292808	0.88833098328481	0.934551764706292
WBGene00004412	653.202954209211	0.011808202751217	0.0850965685280995	0.138762384376496	0.889637919270207	0.935105087550106
WBGene00004457	381.081812977809	-0.01480804325004	0.10641848087429	-0.139149169659097	0.889332274360912	0.935105087550106
WBGene00007192	181.999592094714	0.0154962258479091	0.111804628498416	0.138600933217436	0.889765505828303	0.935105087550106
WBGene00010889	206.100968908167	0.0153668123552269	0.110589629281463	0.138953466568883	0.889486920522078	0.935105087550106
WBGene00013544	1074.93509223117	0.0134939636532316	0.0970813234925544	0.138996494565368	0.88945291909116	0.935105087550106
WBGene00020823	165.387896877841	-0.0159455764514812	0.114610316077412	-0.139128631673182	0.889348503445435	0.935105087550106
WBGene00197177	149.43953330007	-0.00562405241626541	0.0405914006026338	-0.138552805095878	0.889803539563224	0.935105087550106
WBGene00020300	261.769587306912	0.0167634398271379	0.121421471867266	0.13805992934646	0.890193054192811	0.935230168602748
WBGene00022718	749.64613758283	0.0103860017218519	0.0751796525258303	0.138149105148942	0.890122577507638	0.935230168602748
WBGene00010212	272.148620270581	-0.0134596990536217	0.097723397996958	-0.137732613985042	0.890451742804331	0.935359836167697
WBGene00004259	609.092805982143	-0.0165167204749319	0.121017234976094	-0.136482381854077	0.891439951462853	0.935631273088182
WBGene00011503	413.368584423612	0.012564574768341	0.0917443092675147	0.136952088567197	0.891068665957662	0.935631273088182
WBGene00012888	374.104432838355	-0.013830309748281	0.101390422174568	-0.136406471653396	0.891499957860142	0.935631273088182
WBGene00015150	105.842048027963	0.0175764903035714	0.128383198074169	0.136906468815469	0.891104725611145	0.935631273088182
WBGene00015963	123.074590548962	0.0210590939317679	0.154804959541206	0.136036300091293	0.891792584370819	0.935631273088182
WBGene00015978	200.236916568298	-0.0143360767434339	0.105272864373063	-0.136180171678716	0.891678849838576	0.935631273088182
WBGene00020999	810.849132078129	-0.016613442457344	0.121745670411762	-0.136460232229654	0.891457460496896	0.935631273088182
WBGene00022045	303.381229692977	0.0144472699136955	0.106196671132954	0.136042587395306	0.89178761403381	0.935631273088182
WBGene00003076	514.538253232075	-0.0142576505715783	0.105786726719659	-0.134777311045477	0.89278794530005	0.936533471139236
WBGene00003154	2795.84589881306	0.00981470927949303	0.0731468801150521	0.134178098424096	0.893261744215099	0.936746278624114
WBGene00008514	531.242393155845	0.0103829495215102	0.0772842786490715	0.13434749865049	0.893127795163553	0.936746278624114
WBGene00014917	211.01698218674	-0.0152655357864358	0.11397672561424	-0.133935553106717	0.893453536243087	0.936805337850029
WBGene00012858	453.295062410096	-0.0166454000348244	0.124901419042835	-0.133268302012773	0.893981195284056	0.937216489598127
WBGene00012567	121.29168414894	0.0173887402444475	0.13135107077953	0.132383696160605	0.894680809752063	0.937523533783227
WBGene00020957	199.714950937405	0.0141314715872871	0.106735147481939	0.132397545894414	0.894669855682663	0.937523533783227
WBGene00022450	158.641136809957	0.014676423431417	0.110720003048717	0.132554398729192	0.894545798611333	0.937523533783227
WBGene00007171	453.151230455318	0.0117193259235958	0.0888501731374249	0.131899865917756	0.895063494684493	0.937782434203525
WBGene00002185	596.569185334634	-0.0104536782828665	0.0793918502501159	-0.131671931689881	0.89524378744858	0.937829236510669
WBGene00047065	398.310803927897	0.0192407322189545	0.146531329702366	0.131307975284441	0.895531683053983	0.937988728918251
WBGene00013599	751.426174484119	-0.0103744816609597	0.0795261620747768	-0.130453694611903	0.896207487340508	0.938270215739533
WBGene00023421	4119.9617998083	-0.0155737455088358	0.119167181311666	-0.130688209097644	0.896021960119135	0.938270215739533
WBGene00235090	1109.37659821813	-0.0171370273360194	0.131262050064246	-0.130555840988555	0.896126677418954	0.938270215739533
WBGene00021913	3117.3211595851	-0.019000138159563	0.146884544485655	-0.129354236867437	0.89707735706228	0.939038741157383
WBGene00013577	257.564978631435	0.0141732620270217	0.109786120795767	0.129098850786321	0.897279431339458	0.939108107720955
WBGene00015270	97.2570106469145	-0.017385515500331	0.135152121250325	-0.12863664542956	0.897645168332861	0.939348719585613
WBGene00015670	146.591256328236	-0.0150540802183558	0.117699233549732	-0.127902958790254	0.898225769504611	0.939814071133966
WBGene00007647	320.999391419949	-0.012918520353789	0.101665523767027	-0.127068841777598	0.898885912180279	0.940220251509096
WBGene00077490	150.733632328394	0.0196466175414293	0.154478981209023	0.127179875136837	0.898798033341349	0.940220251509096
WBGene00015896	262.123992924929	0.0168805490925639	0.133117824910488	0.126809081382713	0.899091507864577	0.940293069704106
WBGene00019787	349.394476866416	0.0186735298713533	0.148111379485967	0.126077617642623	0.899670484610958	0.940614061246565
WBGene00021487	2668.2359013227	-0.0166348088821676	0.13179664515432	-0.126215723189994	0.899561165592306	0.940614061246565
WBGene00008714	103.525879232991	-0.0196474317916225	0.156343926718318	-0.125668020523885	0.899994717060869	0.940810804002405
WBGene00008456	398.493251866019	-0.0119185930437094	0.0950682645223737	-0.125368787403335	0.900231597170314	0.940916187187533
WBGene00000965	297.179205454457	-0.0126212798073961	0.100880231781975	-0.125111526653443	0.90043525805033	0.940986823245886
WBGene00019777	167.301750818207	0.0140753168645857	0.112787633037864	0.124794859910399	0.900685956778016	0.941106586751281
WBGene00013740	196.187583296042	-0.0158588013706975	0.127585686598802	-0.124299220339395	0.901078364593992	0.941374360351633
WBGene00007055	281.019914905176	-0.0188152949395051	0.153722773302778	-0.122397576723689	0.902584157576901	0.942377993302774
WBGene00014918	108.40517007663	0.0160169366502535	0.130812594897757	0.122441854033798	0.902549093129851	0.942377993302774
WBGene00017758	909.908748541765	0.00966427579194145	0.0786928477831933	0.122810090931866	0.902257483345662	0.942377993302774
WBGene00018955	200.03249952645	0.0170380776222119	0.138950325386266	0.122619918844005	0.902408080519246	0.942377993302774
WBGene00012922	340.455905547316	0.0162190695105428	0.133002950028439	0.121945186231393	0.902942429207578	0.942609737012439
WBGene00020234	1175.22594654832	0.0145379028440028	0.119560798384076	0.121594226874442	0.903220385849212	0.942757580097705
WBGene00021840	149.756298003045	0.0142737643690487	0.117756385459483	0.12121435549633	0.903521253917475	0.942929289290573
WBGene00020761	142.365781596461	0.0170020904453521	0.140477731971191	0.121030502178372	0.903666875532452	0.942938953418878
WBGene00015540	327.113284945351	0.0126944245152257	0.10513867284787	0.120739820765988	0.903897117294773	0.943036898927784
WBGene00015451	441.89777432408	0.0120435188093017	0.100520429990179	0.119811652322601	0.904632351219979	0.943661594310779
WBGene00017954	101.965919707146	-0.0188750652561958	0.15794296708057	-0.119505576000527	0.904874822686817	0.943772156693717
WBGene00000178	176.105724787284	-0.0162683490725372	0.136541545094574	-0.119145781317101	0.905159860793269	0.943784746288519
WBGene00011742	328.226503227032	-0.0116633941573315	0.0977512799515263	-0.119317047951856	0.905024177670061	0.943784746288519
WBGene00004743	383.840779337849	0.0114599080307389	0.0985287327079419	0.11631031594315	0.907406610163074	0.945842132842577
WBGene00023427	152.330517536101	0.0142763689433158	0.122679381177248	0.116371380474191	0.907358216337169	0.945842132842577
WBGene00008353	1354.77705505726	0.0135513392590605	0.11670740139921	0.116113794811579	0.907562356087542	0.94586189786667
WBGene00001094	506.652319391562	-0.0111308894167488	0.0961099138356826	-0.11581416497552	0.907799824034537	0.945966814828032
WBGene00004387	749.997632106974	-0.00998588609586643	0.0877784315334104	-0.113762412034733	0.909426135944878	0.947518717803048
WBGene00021572	169.2475776044	-0.015866649708611	0.139888228193921	-0.113423766341624	0.909694598476033	0.947655641527835
WBGene00013238	541.133424842336	-0.0109757060533532	0.0971149310942536	-0.113017699026125	0.910016523322101	0.947705460658483
WBGene00015310	1649.80252452488	0.0106397159016065	0.0941018522652614	0.113065956147329	0.909978264934248	0.947705460658483
WBGene00005643	158.476352117179	0.0147859981641554	0.131543999460991	0.112403440861931	0.910503527205988	0.947847053186297
WBGene00007785	571.902905218532	-0.0110981344074337	0.0991010050478394	-0.111988111544139	0.910832832885531	0.947847053186297
WBGene00009698	290.050602071114	0.0140819793471445	0.126137564340466	0.111639854636284	0.911108970103114	0.947847053186297
WBGene00011731	161.037548092881	0.0137924272565762	0.122980361626037	0.112151461210666	0.91070331461915	0.947847053186297
WBGene00019400	374.78916511974	-0.010938107358288	0.0979378140036106	-0.111684209715818	0.911073799813623	0.947847053186297
WBGene00195185	412.763930221082	0.0129084586777162	0.115629835612583	0.111636054910308	0.911111983012193	0.947847053186297
WBGene00206511	648.215224386402	-0.0134059518477119	0.119947714908599	-0.111764962408223	0.911009769363105	0.947847053186297
WBGene00010587	319.269035635637	0.0178572110648912	0.161474530760227	0.110588406610126	0.911942741276676	0.94856860047055
WBGene00007043	185.572332482803	-0.013093970785848	0.11905147268573	-0.109985794299355	0.912420641066625	0.948606860386809
WBGene00007644	255.415285655911	0.011235503648078	0.101989917411323	0.110162886030837	0.912280195734037	0.948606860386809
WBGene00008665	432.757562192995	-0.00992926926807134	0.0902329688314657	-0.110040369907555	0.912377358745879	0.948606860386809
WBGene00018909	865.196882684018	-0.00880569757571483	0.080161025190879	-0.109850111756265	0.912528248053948	0.948606860386809
WBGene00020701	101.508109427235	0.015021322128758	0.137657822893036	0.109120730032393	0.913106732881134	0.949065543044197
WBGene00014018	883.809312835108	0.0117565624320665	0.108456860815846	0.108398512953722	0.913679580677148	0.94951822969379
WBGene00001936	443.188327071366	0.0112744293017532	0.105297821953689	0.107071818700218	0.914732004036706	0.949998719003611
WBGene00003611	188.321854883668	-0.0138776960767669	0.129759034344442	-0.106949748407721	0.914828845964576	0.949998719003611
WBGene00003994	2019.44408154159	0.00962553699850599	0.089547547764644	0.107490793871928	0.914399628434001	0.949998719003611
WBGene00008440	211.422769605901	0.0119297369160644	0.111217670368221	0.10726476176463	0.914578939251124	0.949998719003611
WBGene00022431	243.520490144629	0.0166527028550743	0.155174523127956	0.107315959600808	0.914538323729259	0.949998719003611
WBGene00007898	214.227316679681	-0.017114328455992	0.160494174258512	-0.106635200530242	0.915078391804427	0.950115177076218
WBGene00008535	194.864238799319	0.0116237516343187	0.109393868623352	0.106255970106879	0.915379264521264	0.950284884276316
WBGene00012356	157.821017679972	-0.0121189548259578	0.114365927884546	-0.105966480140764	0.915608947380589	0.950380647123502
WBGene00002080	995.910504064923	0.00882413913063736	0.0847642753438304	0.104102100735763	0.917088323772327	0.950978205845387
WBGene00003150	581.283396305356	-0.00991152535120182	0.0952776874425726	-0.104027769955855	0.917147310886896	0.950978205845387
WBGene00007429	352.515664326845	-0.0124106701453125	0.118759761129408	-0.104502316502549	0.916770730043385	0.950978205845387
WBGene00013093	552.013820302641	-0.00840511636102833	0.0803372888436294	-0.104622852999038	0.916675080151822	0.950978205845387
WBGene00021738	260.489710506824	0.0110769571260204	0.105535945386307	0.104959093183598	0.9164082682805	0.950978205845387
WBGene00022054	545.204613583421	0.0112647065723719	0.108101845801219	0.104204571983773	0.91700700580925	0.950978205845387
WBGene00022737	358.744705065052	0.0105545859959286	0.100951365597567	0.104551195850122	0.91673194244008	0.950978205845387
WBGene00011543	297.178124798229	0.0103219060452507	0.0994260049404271	0.103814953154713	0.917316199689884	0.951010722766949
WBGene00009266	462.612184545323	-0.0093768013942364	0.0904870344082616	-0.103625911220937	0.91746622417939	0.951023675640905
WBGene00004091	183.307893073506	-0.0108385099785061	0.105196370492883	-0.103031216074507	0.917938195938804	0.951305210007865
WBGene00006823	208.853786706317	0.0130121597811568	0.126408958774745	0.102937006263486	0.918012966938899	0.951305210007865
WBGene00015791	318.080924406063	-0.0140038856161045	0.136463328784009	-0.102620137885318	0.918264459497895	0.951423245044643
WBGene00013323	949.69108935248	0.00693657879109055	0.0678212172832706	0.102277415076736	0.918536481444425	0.951562512237933
WBGene00001535	149.805089535768	-0.0159316463241819	0.157251649342658	-0.101313063429091	0.919301946436118	0.952101923059662
WBGene00009223	517.268737566125	-0.0118052153489644	0.116566492444451	-0.101274518100389	0.919332543784435	0.952101923059662
WBGene00017848	116.749232364451	0.0156660205923974	0.155305133212456	0.100872522809445	0.919651655448908	0.95228978697652
WBGene00001812	472.742139211079	0.0079330264916439	0.0788772680163196	0.100574306021889	0.919888394086496	0.952361706782621
WBGene00007797	786.067652030684	-0.00909129874951524	0.0905164748876574	-0.100438055732934	0.919996558395938	0.952361706782621
WBGene00014822	335.429029742564	-0.0125251512221438	0.125181343098451	-0.100056053978373	0.920299824031667	0.952533046427028
WBGene00000938	1047.37574463302	-0.00869119905888047	0.0877302462879052	-0.0990673049105378	0.921084831254913	0.953202874607562
WBGene00011860	208.876806187346	-0.0119570114239528	0.121333690674128	-0.0985465072192215	0.921498344229625	0.953488111678566
WBGene00007499	386.138188947676	-0.00902146987864822	0.092300908166009	-0.0977397737238135	0.922138931877638	0.954008185806982
WBGene00008270	1791.67837082847	0.0123308430012329	0.127507435162255	0.096706854667273	0.922959196111937	0.95457116977476
WBGene00011771	566.998098886032	0.0160311576207765	0.165639469179729	0.0967834399624991	0.922898375184845	0.95457116977476
WBGene00001112	1338.18445915335	-0.00774889116096193	0.080605645423366	-0.0961333554276792	0.923414660178693	0.954769857671623
WBGene00004206	319.976673120557	0.00923584854557721	0.0962354081663051	0.095971417605635	0.923543273200231	0.954769857671623
WBGene00010269	123.085014980167	0.012377366318278	0.129006952228941	0.0959434054089783	0.923565521036224	0.954769857671623
WBGene00019922	571.50154975251	0.00976400870871255	0.103001208978081	0.0947950883837722	0.924477588206884	0.95556988377438
WBGene00010286	151.346170539331	-0.0110561767897029	0.117001503289607	-0.0944960233744704	0.924715141199457	0.955672575309258
WBGene00255594	354.56229859355	0.0116624130706546	0.125947955385967	0.0925970813493174	0.926223662533258	0.957088557444333
WBGene00008274	1088.20639814581	0.00761638916385801	0.0827984617327356	0.0919870853210158	0.926708300505793	0.957303241409853
WBGene00219288	136.672628666088	-0.0129994270307792	0.141313743419525	-0.0919898285631514	0.926706120956321	0.957303241409853
WBGene00001048	317.026875910137	-0.00927453423093788	0.101907261652999	-0.0910095520230764	0.927485001140322	0.957952781803379
WBGene00044466	378.560172621325	-0.00816845493130143	0.0899143949094832	-0.0908470210973961	0.927614147065138	0.957952781803379
WBGene00020295	564.625636809403	-0.00959260445121177	0.106372646709837	-0.0901792401328368	0.92814478107568	0.958214565711903
WBGene00050240	101.684308789763	-0.0139790949448432	0.15498082639052	-0.0901988669851247	0.928129184673503	0.958214565711903
WBGene00009769	547.298619781471	-0.00787586042372919	0.0875057236542755	-0.0900039459686747	0.928284079128075	0.958215316789168
WBGene00009510	192.811506264758	-0.0120514136866454	0.134715572216031	-0.0894582080482843	0.928717765515459	0.958465919902255
WBGene00011807	605.567596103681	0.00766963839803101	0.0858385203507327	0.0893496109519733	0.928804067861896	0.958465919902255
WBGene00008546	493.389977991498	0.00876839766248068	0.0983405825345913	0.0891635725199858	0.928951914950167	0.958475453876515
WBGene00016345	768.548948844851	-0.0115429870244513	0.13048292298078	-0.0884635840519262	0.929508226546296	0.95890636827803
WBGene00001629	593.334705346914	-0.00694992256387176	0.0795892941105634	-0.0873223294858867	0.930415305449909	0.959234965724457
WBGene00006566	515.047765229184	0.0085646224329401	0.0975116928150121	0.0878317480262384	0.930010403991027	0.959234965724457
WBGene00012037	272.866251470398	0.00858535097461425	0.098664426110894	0.0870156682912718	0.930659057851827	0.959234965724457
WBGene00016652	325.705755032775	-0.00864401579423674	0.0992758395018326	-0.0870706894810713	0.930615323285983	0.959234965724457
WBGene00021812	372.75117454479	-0.00919318447960988	0.105015439149792	-0.0875412658751722	0.930241285888725	0.959234965724457
WBGene00200112	130.210759647675	-0.00885640275524277	0.10156009844394	-0.0872035660750312	0.930509704839393	0.959234965724457
WBGene00012247	124.789688253931	0.0117316693881992	0.135497777239849	0.0865820061935968	0.931003769158534	0.959447252418966
WBGene00018442	148.202766361812	-0.0108565034063728	0.125815210257676	-0.0862892760274224	0.931236463169754	0.95954405346727
WBGene00022555	396.02391383713	-0.0116722677762063	0.136159078232777	-0.0857252261670829	0.931684848360166	0.959783222603551
WBGene00044001	269.965287723924	0.00919731821609189	0.107384981482097	0.0856480868102145	0.931746171126195	0.959783222603551
WBGene00016263	402.781249016698	0.00999563234136653	0.117264185295603	0.0852402830085691	0.932070365892752	0.95997417041233
WBGene00004047	1199.27900877013	-0.00591985219038485	0.0698494110892175	-0.0847516406805995	0.932458840290322	0.960231255488842
WBGene00219756	927.728104150562	0.013269961812443	0.157381064773736	0.0843173975949459	0.932804080377402	0.960443748631587
WBGene00011342	125.875571773233	-0.010715525483054	0.129475944754615	-0.0827607437301365	0.934041783966063	0.961574949549698
WBGene00004803	103.155190110584	0.0114915501688022	0.139704661606351	0.0822560252225669	0.934443122655614	0.961701770079412
WBGene00012117	757.262099644458	0.00610880946866775	0.0741517314565362	0.0823825600383776	0.934342503977475	0.961701770079412
WBGene00196907	278.585253087815	-0.013328322511018	0.163316583227581	-0.0816103438341288	0.934956575545554	0.962087011889509
WBGene00002169	2094.03408144234	-0.00611670516284655	0.0753570581724369	-0.0811696384013547	0.935307044866541	0.962304451012071
WBGene00006829	491.601639393436	0.00866475714609527	0.107155507682361	0.0808615192396831	0.935552082910049	0.962413367051917
WBGene00008370	125.788297172188	0.0108310385326638	0.136226571290818	0.0795075324148151	0.9366289405811	0.962661879327929
WBGene00012241	715.675494166746	0.00864022354345231	0.10821261349268	0.0798448837393322	0.936360626191933	0.962661879327929
WBGene00012600	136.665554512882	0.0117436460854689	0.147011608989706	0.0798824403472188	0.936330755766246	0.962661879327929
WBGene00012713	116.778759942074	-0.0107089242743452	0.133934058838821	-0.0799566918765047	0.936271700515884	0.962661879327929
WBGene00044319	444.405461224736	-0.00851879582821298	0.106057907798972	-0.0803221184068609	0.935981067101877	0.962661879327929
WBGene00044461	195.421148529961	0.011361793071555	0.142882124210772	0.0795186461169536	0.936620101116974	0.962661879327929
WBGene00001401	1111.83579186127	0.00814743372826024	0.105130685991272	0.0774981505298716	0.938227262514009	0.964161319703429
WBGene00045392	159.217821124807	0.0101004389826225	0.131145787550044	0.077016876952821	0.938610118978166	0.964411437256169
WBGene00011312	339.815814692509	0.00829969550492904	0.108053572689432	0.0768109308961404	0.938773954833585	0.96443647268968
WBGene00010565	398.572244595531	0.00779825805943419	0.103127999016418	0.0756172730374873	0.939723593913007	0.965268664870535
WBGene00015236	160.613823594471	-0.0103066231489072	0.136903972296101	-0.0752835945958946	0.939989074053711	0.965397957386218
WBGene00013422	243.483622184418	-0.00781325396957155	0.104401320214956	-0.0748386510197814	0.940343088964086	0.965474752811678
WBGene00022646	168.041623439364	-0.00874910521345816	0.116866813115427	-0.0748638983148862	0.940323000889876	0.965474752811678
WBGene00011802	123.79237908678	0.0102281414253471	0.13808440508664	0.0740716623208067	0.940953363494021	0.965957913978793
WBGene00044260	252.15461003723	-0.0091641008331105	0.124617014374743	-0.0735381190047822	0.941377911596197	0.966250298157593
WBGene00012126	371.758590591141	-0.00723525770058576	0.0988765701464839	-0.0731746427881434	0.941667144404426	0.966403725668834
WBGene00012644	692.698951601928	-0.00684223807472687	0.095682687879837	-0.0715096766859193	0.942992123394306	0.967619904031996
WBGene00016331	699.91669554598	-0.00739789715888668	0.104090686858208	-0.0710716528267711	0.943340728870405	0.967833997053242
WBGene00003970	148.954878601862	0.00975742100608066	0.138374398989724	0.0705146405499857	0.943784048082789	0.968145185060449
WBGene00006911	270.511156521527	0.00832872217389365	0.11852722475801	0.0702684315008461	0.94398000839088	0.968191383802762
WBGene00019414	122.780777236757	-0.0105829081692022	0.150955324214287	-0.0701062266222514	0.944109110771081	0.968191383802762
WBGene00019544	1527.94973821715	0.00632178221602341	0.0911312840931943	0.0693700552881327	0.944695063900992	0.968648630912717
WBGene00004474	226.048141085094	0.00763429447830719	0.111870114747798	0.0682424836652583	0.945592608701614	0.968869642754846
WBGene00013193	636.056752721921	0.00614496114723511	0.0900767500660089	0.0682191702379586	0.94561116687671	0.968869642754846
WBGene00018595	295.720217826995	0.00685832932140749	0.100181267279781	0.0684591990861318	0.945420098254956	0.968869642754846
WBGene00020027	337.701553206689	0.00690136036012457	0.100789756620375	0.0684728348548213	0.945409243955762	0.968869642754846
WBGene00022432	349.565276641037	-0.00967247910787881	0.140797901692622	-0.0686976083563726	0.945230321963335	0.968869642754846
WBGene00001955	2707.10765293761	0.00762864114743642	0.112672809262621	0.0677061413251479	0.946019560461898	0.969000927358024
WBGene00219736	199.651103089334	-0.00984595100721262	0.145103411560061	-0.0678547175518145	0.945901285784901	0.969000927358024
WBGene00020797	1000.52972245819	-0.00929820895307352	0.138248064475292	-0.0672574259058457	0.946376769310289	0.96907972157273
WBGene00021469	808.926509218653	0.00795225747396811	0.118044885006634	0.0673663875696196	0.946290027213417	0.96907972157273
WBGene00019983	600.939312587533	0.00688958857278905	0.104617131836959	0.0658552614836181	0.947493059381919	0.970079139121406
WBGene00006756	392.992401783329	-0.0107973364112338	0.166107971328607	-0.06500191607225	0.948172474678072	0.970541727432408
WBGene00008986	459.185366147841	-0.00906467332095719	0.139595650201158	-0.0649352132956503	0.948225583591228	0.970541727432408
WBGene00017582	224.487230622501	-0.00933389196739159	0.14458312883615	-0.0645572691815883	0.948526507952539	0.970706053350867
WBGene00004421	566.173589664763	0.00836929601993914	0.130249850248279	0.0642557055074213	0.948766622413642	0.970808108018694
WBGene00010921	1701.6405322765	-0.00768302245453289	0.119974736784608	-0.0640386689768387	0.948939436590958	0.970841278891326
WBGene00012492	1000.65425570665	0.00824344115061553	0.129593519601385	0.0636099796962952	0.949280785188833	0.970976206808621
WBGene00016501	211.426557286226	-0.0067432042148463	0.106158166235211	-0.0635203532049113	0.949352152455977	0.970976206808621
WBGene00013039	409.142217593145	0.00561883867742492	0.0895078016788597	0.0627748483599726	0.9499457944581	0.971439687766602
WBGene00013212	203.825464716453	-0.00761035512844031	0.121590649365829	-0.0625899702660778	0.950093016326782	0.971446578130962
WBGene00003960	125.343984667496	0.00766361885355187	0.123405635538938	0.062101044414084	0.950482365283454	0.971660192804945
WBGene00010842	533.927170958307	0.00565590510170675	0.0912614895310106	0.0619747182603773	0.950582965195293	0.971660192804945
WBGene00000795	118.524960424566	0.00732112502930066	0.119218654871766	0.0614092235579692	0.9510333068881	0.971708351738767
WBGene00008695	1604.62593946045	0.00659343789593167	0.107718756256313	0.0612097477271538	0.951192166727363	0.971708351738767
WBGene00010139	711.962635784873	-0.00485452657663133	0.0791265167937295	-0.0613514504788113	0.951079316382859	0.971708351738767
WBGene00019217	680.794057673	-0.00560801369380614	0.0909634580419444	-0.0616512807947584	0.95084053841013	0.971708351738767
WBGene00219317	672.784743031322	0.00932945839144657	0.15703700853241	0.0594092977103619	0.952626107639635	0.973029473312862
WBGene00018960	492.067286046784	0.00573571493896621	0.097235188033188	0.0589880582840907	0.952961619658248	0.973228415291211
WBGene00016029	1274.38649002306	-0.00599254301015468	0.102092962894333	-0.0586969252362381	0.953193508423419	0.973321487115762
WBGene00001145	433.440294549359	-0.00866802279066835	0.148674803109295	-0.0583018952061182	0.953508157928801	0.973499027325802
WBGene00001229	450.557596026902	-0.00473802918562014	0.0820812643512692	-0.0577236379467012	0.953968764727624	0.973717141142541
WBGene00009277	179.078281502134	-0.00627349528546809	0.109022625236548	-0.057543058350103	0.954112607307104	0.973717141142541
WBGene00019069	97.8648915607783	-0.008574357258861	0.149110543610655	-0.0575033599317407	0.95414422970092	0.973717141142541
WBGene00022227	174.444160791395	-0.00730452942374566	0.129046232899981	-0.0566039725422063	0.954860669989825	0.974304490627068
WBGene00011116	386.48505877678	0.00570571627243935	0.102967034421278	0.0554130387896288	0.955809408346673	0.974987878988873
WBGene00022280	190.076645592428	-0.00727454987254921	0.13128760107267	-0.0554092679972316	0.955812412388368	0.974987878988873
WBGene00019200	104.770419885146	0.00813997981689451	0.149062414098131	0.0546078625262019	0.956450874717402	0.975207578689301
WBGene00019786	324.220679656849	0.00685356036012769	0.125328926061709	0.0546845853985308	0.956389750055826	0.975207578689301
WBGene00219490	220.69869013352	0.00758370171394621	0.138631580577449	0.0547039980526618	0.956374284148983	0.975207578689301
WBGene00014826	375.978178995568	-0.00673519827982687	0.125635595029499	-0.0536089973406457	0.957246687981084	0.975851863302103
WBGene00016602	123.199490561079	-0.00686324105922762	0.128379687021952	-0.0534604906620005	0.95736500949262	0.975851863302103
WBGene00004886	415.838492988565	-0.00485651154901194	0.0913141025725656	-0.0531846824552928	0.957584759971552	0.975931999293041
WBGene00015153	567.719328553729	0.0066376060044155	0.127059874067344	0.0522399857007371	0.958337472432225	0.976118417150567
WBGene00021428	212.939234678648	0.0068777526327653	0.132088428517718	0.0520693047070564	0.958473471070477	0.976118417150567
WBGene00021467	261.559404907909	0.00577138358382816	0.110677383096302	0.0521460069109728	0.958412354594521	0.976118417150567
WBGene00022029	230.993242216008	-0.00602355729100299	0.115040007931505	-0.0523605430781041	0.958241413028563	0.976118417150567
WBGene00022153	589.732911427175	-0.00528602872445888	0.100645362153654	-0.0525213344295861	0.958113296376744	0.976118417150567
WBGene00012592	97.6872243896244	0.00833266792699428	0.161438841166365	0.0516150132569854	0.958835456436855	0.976343275108357
WBGene00004920	108.231242299656	-0.00646632643651443	0.126767667488078	-0.0510092720379394	0.959318132150433	0.976690942847504
WBGene00001963	106.47296579376	0.00722211659302171	0.143773022562986	0.0502327659548073	0.959936901048107	0.97712031048061
WBGene00009211	753.722110071405	-0.00517777035421331	0.103296372059262	-0.0501253843769342	0.960022471352894	0.97712031048061
WBGene00003020	1247.95168026807	0.00513681682240305	0.102928071826607	0.0499068595305717	0.960196611002375	0.977127582896573
WBGene00022765	1119.15278550383	0.00581863974757968	0.116929905945909	0.0497617756596106	0.9603122275293	0.977127582896573
WBGene00008848	7284.71088742076	0.00449304768740307	0.0911830191772134	0.0492750484459269	0.96070010381245	0.977378434289112
WBGene00016208	442.22728507343	0.00631784923720359	0.1287794527961	0.0490594508675762	0.960871917992288	0.977409431143965
WBGene00003047	605.112915174156	-0.0038894379462328	0.0802036283367161	-0.0484945385501004	0.96132211692838	0.977723553251911
WBGene00019003	622.850919612859	-0.0040388831114499	0.08368732900986	-0.0482615846297835	0.961507769882685	0.977768563049819
WBGene00021795	217.927036941237	0.00506203659957391	0.107394026265494	0.0471351785159801	0.962405490084009	0.978537562701209
WBGene00004203	1211.68285058426	0.00299070875918963	0.0645525521631252	0.0463298298668667	0.963047364034145	0.979046239678934
WBGene00011481	443.809619138039	0.00526673469981426	0.114704145867308	0.0459158181248907	0.963377346433736	0.979093819898484
WBGene00044675	507.928266400582	0.00472731140495902	0.102647635613929	0.0460537778263014	0.963267386839906	0.979093819898484
WBGene00000472	441.146430859904	-0.00385545293222406	0.0857301871455866	-0.0449719411632305	0.964129674026403	0.979426574980547
WBGene00004705	560.029045743314	0.00395055052813386	0.0878301486093782	0.0449794357710108	0.964123700239548	0.979426574980547
WBGene00012370	134.928619188719	-0.00609896938204565	0.135374157686561	-0.0450526857287409	0.964065314417039	0.979426574980547
WBGene00001753	106.065640620511	-0.00701120949906502	0.158245160971146	-0.0443059961899461	0.964660492101579	0.979821871751236
WBGene00013532	798.448376565692	0.00455624898862952	0.105081125087166	0.04335934721721	0.965415083425648	0.980444309280123
WBGene00003607	471.907049572754	-0.00549081450009537	0.128786142693356	-0.042635134380639	0.965992387757993	0.98082763290584
WBGene00012994	253.58798481107	-0.00412683836594951	0.0970336290186249	-0.0425299806643055	0.966076212251869	0.98082763290584
WBGene00022798	105.837607230782	-0.00544575923101259	0.128769156806287	-0.0422908665869802	0.966266826181575	0.980877143723663
WBGene00008819	818.647600146465	-0.00561528124327292	0.133480523739471	-0.0420681690928401	0.966444355081378	0.980913359076432
WBGene00009346	166.66574789715	-0.00522302436898023	0.128475562494742	-0.0406538353875197	0.967571865168113	0.981913626010787
WBGene00011680	428.307747345137	-0.00466125816376628	0.116029916172122	-0.0401728995205999	0.967955283232582	0.982158588929318
WBGene00020383	433.072052224642	0.00388084602896104	0.0977912121577666	0.0396850181455985	0.96834424605578	0.982409105263456
WBGene00011532	436.153666376236	0.00377878154814478	0.0958310232252493	0.0394317145008753	0.968546195049338	0.982469845792309
WBGene00003976	1264.46533659243	-0.0044900321112012	0.11444679512879	-0.0392324844583759	0.968705034712908	0.982486845855054
WBGene00022174	213.870832711709	0.00378536032708724	0.0988658440641515	0.0382878471621708	0.969458180242323	0.98310651362013
WBGene00021238	397.196897874407	-0.0038073128327453	0.101816895088476	-0.0373937235999669	0.970171077014197	0.983540976037703
WBGene00023497	1466.67057485267	0.00427980453004917	0.11398782141502	0.0375461560447478	0.970049538869571	0.983540976037703
WBGene00016796	586.349093897144	0.00349823892738132	0.096539942599254	0.0362361819698073	0.971094035884036	0.984332345080344
WBGene00011305	171.205672722742	-0.00489235734114342	0.136593103727095	-0.0358170157032091	0.971428265202963	0.984526814286749
WBGene00002070	217.645963472063	0.00400793937697345	0.115550830490693	0.0346855090521939	0.972330516076261	0.984896351301987
WBGene00016866	129.687214657393	0.00467231696339848	0.133612996253742	0.0349690306661888	0.972104435710957	0.984896351301987
WBGene00021248	576.163374896447	0.00322053308024605	0.0929573627855289	0.0346452715927028	0.972362601639721	0.984896351301987
WBGene00021677	360.066638157989	-0.00367056187408135	0.104845610793513	-0.0350092087432283	0.972072397860595	0.984896351301987
WBGene00018827	138.38426173864	-0.00457623649203784	0.134377430145756	-0.0340550975492992	0.972833214661965	0.985228716957746
WBGene00016446	231.655775732384	-0.00370713794178293	0.1103122161273	-0.0336058695213311	0.973191441712366	0.98544718398609
WBGene00010780	632.434008224804	-0.0052684089605536	0.158460676051745	-0.0332474219587023	0.973477281751953	0.985592299167606
WBGene00006777	174.401508522198	-0.00406298058036172	0.126475300007036	-0.0321246961275102	0.974372608909786	0.985668263910378
WBGene00007217	381.250632920856	-0.00299132571150045	0.0929408303865151	-0.0321852699083961	0.974324303004466	0.985668263910378
WBGene00016159	210.237558694444	-0.00330244827374248	0.100921891974328	-0.032722813743747	0.973895630894727	0.985668263910378
WBGene00020273	481.988745325694	0.00301414995505129	0.091474883873136	0.0329505742716387	0.973714002233168	0.985668263910378
WBGene00022736	691.854803628857	-0.00402498014427858	0.125463546102836	-0.0320808734433467	0.974407556340035	0.985668263910378
WBGene00022803	191.372355807749	0.00376111155591417	0.115578151810083	0.0325417174181364	0.974040047943966	0.985668263910378
WBGene00007175	98.3010928404844	0.00479824454228754	0.152032005151018	0.0315607528659594	0.974822342461868	0.985943615346471
WBGene00010077	832.901662221718	0.00281829011448834	0.0903863332754899	0.0311804894872594	0.975125599482203	0.98610610126052
WBGene00003045	759.136891156275	-0.00326728745329817	0.105745464812585	-0.0308976603307655	0.975351155819376	0.986189975506797
WBGene00023491	234.519036344965	-0.00387042427924656	0.12984585196942	-0.0298078392227585	0.976220306750493	0.986924476780652
WBGene00001404	199.219151445886	0.00368346494296971	0.125119864209101	0.0294394896146456	0.976514078284547	0.986932892624619
WBGene00018712	722.453927332725	0.00364280615972952	0.12331940043006	0.0295396032337631	0.976434233898779	0.986932892624619
WBGene00016935	155.052957735265	0.00412806332787214	0.146475784674304	0.0281825650366107	0.977516542786631	0.987664673270142
WBGene00023245	453.255606818461	0.00375691160317704	0.133349242064815	0.0281734754919041	0.97752379231538	0.987664673270142
WBGene00011510	230.060359468822	-0.00299414696033202	0.1078402581901	-0.0277646494044365	0.977849860774874	0.987849786305077
WBGene00012555	124.098242587151	0.00328106961976333	0.121518777441712	0.0270005153840288	0.978459322965335	0.988176751614618
WBGene00195248	196.791489458113	0.00295201212589818	0.108928198931544	0.0271005318627675	0.978379550552463	0.988176751614618
WBGene00003602	1029.78355118748	-0.0030794979090189	0.118135793366729	-0.0260674417232651	0.979203545974388	0.988584899755215
WBGene00004256	255.57619952385	-0.00334807389316988	0.128989810502193	-0.025956111417909	0.979292344659902	0.988584899755215
WBGene00015716	151.041827732674	-0.00375313183206844	0.144319369471549	-0.0260057388402625	0.979252761067702	0.988584899755215
WBGene00013892	219.480769566471	0.00276598806046642	0.109996978694411	0.0251460366757051	0.979938479820657	0.98906741693765
WBGene00202187	316.27727050428	0.00179127115409754	0.0716559738668129	0.024998210999504	0.980056390579433	0.98906741693765
WBGene00002117	252.943951769928	0.00286319759196048	0.115881147747682	0.0247080534462325	0.98028783132159	0.989156625359521
WBGene00007047	367.891616020383	-0.00270983767108768	0.111260993848538	-0.0243556845697121	0.980568896419435	0.989158008475088
WBGene00012973	1123.13086559692	-0.00164397356257969	0.0675207872219538	-0.0243476658110581	0.98057529256641	0.989158008475088
WBGene00000554	1272.81497222033	-0.00252405271326474	0.105699356294127	-0.023879546685612	0.98094868901136	0.989246052867662
WBGene00020403	3427.16867396562	-0.00223614306740767	0.0934779884573953	-0.0239216002003171	0.980915144743491	0.989246052867662
WBGene00165783	308.772738221857	0.00341572506617068	0.146103778522045	0.0233787592677166	0.981348148024255	0.989504584950091
WBGene00008197	384.856122701258	-0.00213748683454769	0.0956831019327107	-0.0223392301396215	0.982177355556023	0.990090296807007
WBGene00009937	415.608536302911	-0.00191859366079422	0.0860682166624446	-0.0222915465800675	0.982215392060169	0.990090296807007
WBGene00002996	231.503112613991	0.0023710286389796	0.113818827504924	0.0208316030920019	0.983379987582964	0.99111975136805
WBGene00006593	450.166041709548	-0.00195365799270621	0.0965434102525315	-0.0202360574128878	0.983855064112801	0.991454061256197
WBGene00235370	405.362000490626	0.00267250913887214	0.13488454401266	0.0198133089186356	0.98419230098622	0.991649389672113
WBGene00018479	295.517246996111	0.00226606044540204	0.115992183554872	0.0195363202584254	0.984413263189824	0.991727522575413
WBGene00001168	695.8397085293	-0.0015144917834293	0.0806272947703796	-0.018783859581826	0.985013529740382	0.991957451646003
WBGene00010781	1084.91550988366	0.00178374765643192	0.0944979220301132	0.0188760516433737	0.984939984157453	0.991957451646003
WBGene00018150	268.025939286008	0.00183163183881681	0.0978919143669724	0.0187107571719404	0.985071846775575	0.991957451646003
WBGene00000923	460.200266025703	0.00176425363732834	0.0985638840304485	0.0178995953201613	0.985718951850786	0.992268755087882
WBGene00008991	152.995207840513	0.00224443811220472	0.126208192179461	0.0177836166848287	0.985811474686009	0.992268755087882
WBGene00021882	235.37729492031	-0.00214986712795293	0.120812069494899	-0.0177951353448482	0.985802285579134	0.992268755087882
WBGene00002276	2141.9722686942	-0.0011603543512963	0.0734581126823525	-0.0157961361778229	0.987397030936656	0.993575446584251
WBGene00017934	126.328047388094	-0.0019032420891671	0.119209710842108	-0.0159654953923001	0.987261918873082	0.993575446584251
WBGene00002978	413.1074381385	0.00204365390004399	0.134262610418709	0.0152213180845411	0.987855614259554	0.993659687390037
WBGene00004469	226.645487366667	0.0018957530682253	0.125125232045408	0.0151508455747544	0.987911836703761	0.993659687390037
WBGene00008134	193.61893448267	-0.00168094982324725	0.110628572555862	-0.0151945359540678	0.987876980836979	0.993659687390037
WBGene00004111	203.399345955166	-0.00154587940130036	0.105350929702684	-0.0146736189767197	0.988292566100084	0.993753540000302
WBGene00015640	351.638044035354	-0.00141834702649244	0.0957215374018213	-0.0148174283968975	0.988177835257793	0.993753540000302
WBGene00010620	245.085093348496	-0.00172710689612177	0.122727364572262	-0.014072712325741	0.98877197071002	0.994091040630967
WBGene00007926	1144.24685149949	-0.00140463563635455	0.104088158080696	-0.0134946728067335	0.98923313570086	0.994410108063882
WBGene00004897	261.035102490183	0.00129949657290842	0.102307991902119	0.0127018090058076	0.989865695205351	0.994901349178052
WBGene00001875	135.16896252461	0.00166015723740278	0.132610392697167	0.0125190583003096	0.990011497578112	0.994903285242355
WBGene00000378	922.036217614406	-0.000996541621180869	0.0853714345290079	-0.0116730101430152	0.990686496937633	0.995355312172332
WBGene00003963	153.720534189821	0.00170508129877107	0.147060291436721	0.0115944370986423	0.990749184914268	0.995355312172332
WBGene00004284	247.675388721223	0.00112950027337684	0.109233278097072	0.010340257960336	0.991749814838576	0.995404459344306
WBGene00010436	161.093133160038	-0.00135220799229418	0.11918975159602	-0.0113450021850649	0.990948192089648	0.995404459344306
WBGene00011237	302.960313530763	0.0013373391496541	0.12434417520965	0.0107551411025026	0.991418804400902	0.995404459344306
WBGene00012112	1947.79271993422	0.000834980613636882	0.0772135768763254	0.0108139092555483	0.991371916925653	0.995404459344306
WBGene00012220	280.563748855734	-0.00109487829074526	0.101922636702712	-0.0107422484951876	0.991429090619003	0.995404459344306
WBGene00015974	176.922821371284	0.00112536456029237	0.106979156340678	0.0105194749966865	0.991606828109841	0.995404459344306
WBGene00019540	425.388469124456	-0.0013901440539621	0.135357630998281	-0.0102701565010381	0.991805744740747	0.995404459344306
WBGene00013552	454.010293237952	-0.000816994782356165	0.0864356090979831	-0.0094520625339728	0.992458457532002	0.995753529963172
WBGene00015481	303.511627011454	0.000998171151312678	0.107413759214539	0.00929276806446199	0.992585550547526	0.995753529963172
WBGene00021562	315.533510121312	-0.000989331545351457	0.104831968072746	-0.00943730775582628	0.992470229616625	0.995753529963172
WBGene00004136	2394.34888647156	0.000764712327458279	0.0850280652307368	0.0089936461024147	0.992824205366182	0.995848474050935
WBGene00004205	161.720329250735	-0.000858594461063023	0.114031876625203	-0.00752942498600657	0.993992444815623	0.996622139524852
WBGene00012365	157.643853313468	-0.000900316957177067	0.116392429829697	-0.00773518482683449	0.993828276997311	0.996622139524852
WBGene00012930	430.898716034213	0.000637100572429309	0.085117055571301	0.00748499308573499	0.994027895343876	0.996622139524852
WBGene00016493	192.851078826284	0.000878303327033507	0.122045496789739	0.00719652383853748	0.994258054300343	0.996708385834571
WBGene00000915	3279.95382961701	0.000682396529414257	0.0976322760568886	0.00698945632504396	0.99442326611611	0.996729509377142
WBGene00003559	1471.61676864711	0.000603491152472619	0.106873258326398	0.00564679286402512	0.9954945350995	0.997658653654064
WBGene00009119	733.787914166777	-0.000488989455802814	0.0925852513797246	-0.00528150486730653	0.995785988399726	0.997661563283701
WBGene00012952	142.391537388651	0.000883696925539269	0.162238644376804	0.00544689539865027	0.995654027746988	0.997661563283701
WBGene00008008	217.633012104522	0.000467671565633432	0.106098635664199	0.00440789424581862	0.99648302062449	0.998215281416536
WBGene00003011	130.689070470751	0.000343679340422498	0.133633907817518	0.00257179742802855	0.997948004800695	0.999379808014211
WBGene00008858	335.28589659994	-0.000367049880164371	0.142906170578591	-0.00256846767832543	0.9979506615478	0.999379808014211
WBGene00011576	433.450537303878	-0.000187122463952141	0.0840484703337541	-0.00222636370666929	0.998223620239212	0.999379808014211
WBGene00017608	609.354990934638	-0.00019865710922306	0.0855633877305797	-0.00232175366698415	0.998147510259446	0.999379808014211
WBGene00010813	203.5717521027	-0.00030988907064925	0.162855882375356	-0.00190284235441374	0.998481752379986	0.999455642477124
WBGene00018996	112.11870450999	0.00022551622541905	0.127472648047249	0.00176913423290195	0.998588435845907	0.999455642477124
WBGene00001430	309.406883036246	-0.000217648883748516	0.145008594595846	-0.00150093781927289	0.998802425336929	0.999525147786522
WBGene00001320	350.140518566095	9.0998698946402e-05	0.115628353095644	0.000786992952075785	0.999372070538897	0.999907991284252
WBGene00012738	435.955422687021	-3.93601057181144e-05	0.0909710056515234	-0.000432666490122012	0.999654782098326	0.999907991284252
WBGene00020268	149.33356251187	-3.41096399273631e-05	0.115023537347673	-0.000296544869979633	0.999763391430126	0.999907991284252
WBGene00195349	470.34090356134	-3.30883310103308e-05	0.0909183221034458	-0.000363934686043626	0.999709622139275	0.999907991284252
WBGene00013758	250.056225107026	-8.68798448011806e-07	0.104796228377197	-8.29035988666222e-06	0.999993385249843	0.999993385249843
WBGene00000002	2.09237379904178	0.0933426832433114	0.102230319763373	0.913062616446535	0.36120961024183	NA
WBGene00000003	1.40033207981557	-0.0146187066141812	0.0904832477210443	-0.16156257630418	0.87165032983747	NA
WBGene00000004	15.1747555194121	0.0144539394676963	0.163853925757334	0.0882123476803508	0.9297079035465	NA
WBGene00000005	5.50938186811246	0.0469283415361865	0.140106992780262	0.334946462021256	0.737665472751047	NA
WBGene00000006	5.81948814853551	0.0429479087666216	0.142476651772768	0.301438223261438	0.763080350979116	NA
WBGene00000007	6.27647736278821	-0.0200874797446639	0.143467750309115	-0.140013903482723	0.888649005208772	NA
WBGene00000008	0.291695835533368	-0.00581191348856022	0.0393321976980556	-0.147764778698027	0.882528406666478	NA
WBGene00000009	1.37674889741762	-0.0105212943217484	0.0790285778023444	-0.133132780752588	0.894088370602554	NA
WBGene00000012	0	NA	NA	NA	NA	NA
WBGene00000013	0	NA	NA	NA	NA	NA
WBGene00000014	0.0638379876934684	-0.000650354477069791	0.0311150171568179	-0.0209016268187172	0.983324128894736	NA
WBGene00000015	0.153621621294125	0.0021215982964129	0.0311150171568179	0.0681856701450676	0.945637833989459	NA
WBGene00000016	0.299303705513804	0.0107111299607994	0.0341851413796613	0.313327063411593	0.754032190931851	NA
WBGene00000017	0.108026711588808	-0.000650354477069749	0.0311150171568179	-0.0209016268187159	0.983324128894737	NA
WBGene00000018	42.7283414198167	0.244128925924665	0.163561601837707	1.492580918637	0.135546921209327	NA
WBGene00000019	75.0714055463517	-0.00854525805392915	0.150339599594396	-0.0568397020943487	0.954672887346012	NA
WBGene00000020	30.1355426058106	0.14539367268732	0.16799207609524	0.865479349186037	0.386775745628542	NA
WBGene00000021	6.8079787676764	0.0581182238123537	0.13877710077474	0.418788283426457	0.675370868432031	NA
WBGene00000022	43.6232677763024	-0.105336953434151	0.167505769790797	-0.628855672050635	0.529443548827257	NA
WBGene00000023	26.0279301767851	0.0766632387826118	0.165696227514172	0.462673411053097	0.643598479674869	NA
WBGene00000024	0.0897836336006569	-0.000650354477069794	0.0311150171568179	-0.0209016268187173	0.983324128894735	NA
WBGene00000025	0.768371752450408	-0.0304767410068819	0.0637031651757841	-0.478418002037789	0.632352723245079	NA
WBGene00000026	0.28334790361498	0.00874147109008508	0.0336796309998524	0.259547709715804	0.795212675780163	NA
WBGene00000027	0.389934416885093	0.0197576628975873	0.0423414936908208	0.466626497446182	0.640767125834849	NA
WBGene00000028	0.275663679741036	0.00795599599983659	0.0311283894339235	0.255586496587781	0.798270146323889	NA
WBGene00000029	0	NA	NA	NA	NA	NA
WBGene00000030	0.573316201881282	0.00559452745845361	0.0444550428499683	0.125846857854454	0.899853149395372	NA
WBGene00000031	14.1588757385807	0.319294881126384	0.160562207800588	1.98860544769624	0.0467447696293403	NA
WBGene00000032	1.37303424259665	0.0497798405020432	0.0780470508537532	0.637818341084048	0.523591938887659	NA
WBGene00000033	0.443813054369773	-0.0437715451961571	0.0436846613266659	-1.00198888733145	0.316348960002145	NA
WBGene00000034	1.99523964421468	0.0820903969284618	0.101534832034045	0.80849493010376	0.418805723458761	NA
WBGene00000035	0.80163760124947	0.0400493404902831	0.0648364529274586	0.617697894964917	0.536774499854447	NA
WBGene00000036	5.91695642134697	-0.0457418621186105	0.132119869498081	-0.346214859978157	0.729181247861294	NA
WBGene00000037	8.80149776347031	-0.064183103918146	0.153939629070089	-0.416936849243176	0.676724599507986	NA
WBGene00000038	5.54415981509374	-0.0874165153181973	0.143834014983484	-0.607759682772085	0.543346872741606	NA
WBGene00000040	60.0635811369425	-0.06755602611369	0.146492171106168	-0.461157928123885	0.644685303675944	NA
WBGene00000042	1.36459474087261	-0.028123972141187	0.0808672275714002	-0.34777960103004	0.728005710505802	NA
WBGene00000043	0.336939429110031	-0.00539586094188279	0.0405653876567519	-0.133016378089134	0.894180427758267	NA
WBGene00000044	23.7837885227807	-0.107487663480136	0.167907500250682	-0.640159988801329	0.522068592067083	NA
WBGene00000045	15.7645406196877	-0.194579054315941	0.165179328507626	-1.17798671343405	0.238801903162171	NA
WBGene00000046	25.5165984562013	-0.127456773099708	0.16803756305605	-0.758501675349781	0.448150710449927	NA
WBGene00000047	0.768100804302617	0.0271863221556108	0.0591204284204456	0.459846501149659	0.645626402884321	NA
WBGene00000048	92.4744392207002	-0.105078059803971	0.150513218390797	-0.69813177159725	0.48509479033081	NA
WBGene00000049	1.2426049453237	-0.0328634591088482	0.072193552638392	-0.4552132137541	0.648955855103406	NA
WBGene00000050	10.2624320864863	0.148631259327847	0.152815945093402	0.972616170629337	0.330744102711087	NA
WBGene00000051	2.19653002985217	-0.180083366024971	0.0988389192408219	-1.82198841719623	0.068456743161837	NA
WBGene00000053	1.01761601233254	0.06275395528644	0.0765105987150806	0.820199506216528	0.412102383424048	NA
WBGene00000054	0.675248676601057	0.0506330490855552	0.0537648887948195	0.941749350189931	0.34632098228343	NA
WBGene00000055	12.3437947119022	-0.166875313232947	0.165022897264863	-1.01122520570652	0.311908654488666	NA
WBGene00000057	27.967760159678	0.0151233168569892	0.167849242789487	0.0901005962592072	0.928207275402207	NA
WBGene00000058	0.878719354887649	0.00533643791929661	0.0685204462367527	0.0778809568877891	0.937922747596439	NA
WBGene00000059	11.06929656905	-0.116961140596848	0.157284978078828	-0.74362562798737	0.457102994344229	NA
WBGene00000060	0.572445337957074	0.0156076467775556	0.0553669339670579	0.281894727760107	0.778024232308583	NA
WBGene00000061	0.442307768372926	0.0311866629446322	0.0484498418701802	0.643689674533838	0.519776686867036	NA
WBGene00000062	1.5174224540041	0.0261815026045794	0.0824743399283474	0.317450283655808	0.750901957838549	NA
WBGene00000063	74.6799939232751	0.0442517772111778	0.15556297920701	0.28446213512208	0.77605624772735	NA
WBGene00000067	10.1266757705758	-0.105010522422921	0.159602601359185	-0.657949942724276	0.510570297186271	NA
WBGene00000069	5.5818300750284	-0.100963605852081	0.135289504370543	-0.74627818559785	0.455499386239675	NA
WBGene00000070	13.5476976417112	-0.141925738263317	0.151034920659576	-0.93968823662449	0.347377500822292	NA
WBGene00000071	2.74925074727954	0.0672310413704117	0.109052763867075	0.616500114131538	0.537564496609414	NA
WBGene00000072	4.68481132529226	-0.0209781444920565	0.129419580084101	-0.162094054689594	0.871231787954435	NA
WBGene00000074	63.5257116773336	0.362604511883841	0.161532411016712	2.24477867693268	0.0247823442995538	NA
WBGene00000082	0.516391032568236	-0.0506502911590589	0.0405289565345272	-1.24973094522947	0.211397849077457	NA
WBGene00000083	4.19609473422458	0.0110889516500012	0.134606229554785	0.0823806720289122	0.934344005287929	NA
WBGene00000084	9.98879931320478	0.0548645991976773	0.154694655227844	0.354663831900782	0.722841449658889	NA
WBGene00000085	0.4673007995059	0.00415640089679187	0.0531749449478174	0.0781646487997441	0.937697082122833	NA
WBGene00000086	6.51508454678063	-0.0360888116257201	0.131467815067022	-0.274506818321444	0.783695164537295	NA
WBGene00000088	23.7247008417332	0.428988160181142	0.166931902207072	2.56983928481807	0.0101745705074128	NA
WBGene00000092	27.0467684755934	0.0913260966164535	0.167758605593844	0.544389936320528	0.586173169561328	NA
WBGene00000094	86.3755155878704	0.226445245105422	0.152463068428837	1.48524654159848	0.137478527255073	NA
WBGene00000095	44.3296358613967	-0.133688738395206	0.157014849016536	-0.851440097752324	0.394524925534158	NA
WBGene00000096	34.9304074905586	-0.0081837154072323	0.162278285541863	-0.0504301322872995	0.959779624835418	NA
WBGene00000103	55.4896990081919	-0.225704362611551	0.156024793622417	-1.44659292521008	0.14801096885117	NA
WBGene00000108	0.783532277672303	0.0644345624519444	0.0603246057655719	1.06813068455589	0.285461566294694	NA
WBGene00000111	42.2141302877905	-0.0256365276677045	0.161027089428541	-0.159206303477784	0.873506337749783	NA
WBGene00000116	3.79838805737899	-0.045430441197869	0.124808278828455	-0.364001824432752	0.715856647005926	NA
WBGene00000118	5.52038219289775	-0.0700476290011592	0.13486132784528	-0.51940485920116	0.603478443486327	NA
WBGene00000120	33.4243520184204	0.23836570929954	0.165758787023913	1.43802759165433	0.150426225571389	NA
WBGene00000133	0.764885050481582	-0.0813212647521342	0.063500936806068	-1.28063094565817	0.200323325158707	NA
WBGene00000134	2.55379171087662	-0.061496688570342	0.110274837054589	-0.557667462613431	0.577071479912977	NA
WBGene00000135	0.270508791055054	0.00804922641644771	0.0332347000057715	0.242193442848887	0.808630275679212	NA
WBGene00000136	10.0276137187661	-0.0593574176936446	0.143048743815026	-0.414945396307701	0.678181876313772	NA
WBGene00000137	17.0345635706693	0.00263710935249686	0.167043423490778	0.0157869690251077	0.987404344354332	NA
WBGene00000138	16.6953792179209	-0.0579321490446943	0.165563221349148	-0.349909530465852	0.726406594362374	NA
WBGene00000139	3.21096450980755	0.0786342628375405	0.120457040527162	0.652799226125841	0.513885722595908	NA
WBGene00000149	10.3533666561239	-0.176810348879065	0.148263929703654	-1.19253785618976	0.233050416291975	NA
WBGene00000150	5.75890769686294	-0.333927511850903	0.141718717730004	-2.35626963889898	0.0184595129795505	NA
WBGene00000157	68.4900744932666	0.0106027071959732	0.151148940990112	0.0701474130517848	0.944076329459514	NA
WBGene00000164	12.434501847292	0.0239312294713698	0.164595766808159	0.145393954750138	0.884399837359594	NA
WBGene00000166	0.472774663107044	-0.0223703838940145	0.0442242917984819	-0.505839279370492	0.612969481548081	NA
WBGene00000169	7.03570688401319	-0.118653257382234	0.143536052827072	-0.826644282361477	0.408438710465505	NA
WBGene00000170	9.83586697596962	0.048791546972503	0.161383683613795	0.302332589515464	0.762398537186529	NA
WBGene00000171	0.184979102264203	0.00212159829641293	0.0311150171568179	0.0681856701450687	0.945637833989458	NA
WBGene00000172	13.1175475720817	-0.321363645688686	0.156362284908252	-2.05525038136435	0.0398548271723782	NA
WBGene00000173	0.152667542639161	-0.00896618587351952	0.0311150171568179	-0.288162652404479	0.773222235810909	NA
WBGene00000174	0	NA	NA	NA	NA	NA
WBGene00000175	11.9580336413203	-0.351709779215763	0.163708489868388	-2.14839059048506	0.0316827396591685	NA
WBGene00000176	0	NA	NA	NA	NA	NA
WBGene00000179	5.02315468362323	0.00261279980964887	0.133876069073544	0.0195165560785441	0.984429029717776	NA
WBGene00000180	6.09948444511509	0.119984679806679	0.141631755813266	0.8471594461123	0.396906254292273	NA
WBGene00000181	64.2016654478476	0.238420984120943	0.153513939092953	1.55309013324567	0.120401602975102	NA
WBGene00000185	8.987771523962	0.0517537447728888	0.15095635740264	0.342839120281949	0.731719493819876	NA
WBGene00000188	2.99887996790932	-0.0184415104509763	0.118600342096279	-0.155492894244821	0.876432755383198	NA
WBGene00000189	46.3047423994328	0.136593743735385	0.156072694457319	0.875193090055476	0.381468852351047	NA
WBGene00000190	21.0183463691224	0.061887433432402	0.166777732662484	0.371077316164542	0.710579945861703	NA
WBGene00000191	4.2647720478274	0.0530797382395964	0.124602486263446	0.425992609227478	0.670113231479019	NA
WBGene00000193	0.447557325105673	-0.0223672416739512	0.0436774721636548	-0.512100187257715	0.608580893496735	NA
WBGene00000195	60.5167108647295	0.148813989852625	0.163443234132763	0.910493423862044	0.3625623482626	NA
WBGene00000211	1.90207600309537	-0.0494311782002891	0.0985214030601105	-0.501730351628567	0.615857211346904	NA
WBGene00000212	2.15925442544687	0.0638605568759274	0.104733431358334	0.609743766127891	0.542031557670014	NA
WBGene00000213	79.1500716303251	-0.0710137847367832	0.154951829794405	-0.45829587705422	0.646739885819339	NA
WBGene00000214	53.5347769599263	-0.332069929842032	0.168031749135956	-1.97623325085636	0.0481283655657309	NA
WBGene00000215	14.7196966186067	-0.320873952867815	0.16652534736979	-1.92687754708762	0.0539948922806213	NA
WBGene00000216	14.9257528413077	-0.138592080504439	0.166781593266583	-0.830979473153933	0.40598522547436	NA
WBGene00000217	40.1376031475769	-0.324695134275867	0.163072880534569	-1.99110442650847	0.046469407921575	NA
WBGene00000218	11.2218038528546	-0.264218772174949	0.148381351200161	-1.78067371699917	0.0749657692628777	NA
WBGene00000219	64.8365901710644	-0.520505780709481	0.166222251273185	-3.13138449709741	0.00173984209076095	NA
WBGene00000220	0.745961306273662	-0.00233422673812045	0.0622779139970502	-0.03748081122677	0.970101639818226	NA
WBGene00000225	12.404958058713	0.0202752142614212	0.164586231079871	0.123189006324484	0.901957430941882	NA
WBGene00000228	6.75591134411262	0.0500323272262894	0.148498470630845	0.336921498340986	0.736176078533972	NA
WBGene00000232	29.7698884500104	-0.0737057233763736	0.164662818724087	-0.447616067473476	0.654430305196575	NA
WBGene00000233	10.7360948276149	-0.12214147424865	0.160177622730268	-0.762537688890104	0.445739157964029	NA
WBGene00000238	15.3897859769064	0.175677583349357	0.152170286451731	1.15448020402513	0.248303349909795	NA
WBGene00000239	1.69122117878331	-0.114072346277746	0.0958563494613731	-1.19003432655979	0.234032900576466	NA
WBGene00000240	10.5790175864406	-0.203962147475927	0.156764884393676	-1.30107037851491	0.193234365845095	NA
WBGene00000241	84.8632307011621	0.135135555453045	0.155120390700756	0.871165646518618	0.383663714404555	NA
WBGene00000242	0.859414142891804	0.000571587438745586	0.0618232336172767	0.0092455118456608	0.992623253935191	NA
WBGene00000244	0.0951954686635464	-0.000650354477069758	0.0311150171568179	-0.0209016268187162	0.983324128894736	NA
WBGene00000245	9.98806239307193	-0.17668137513808	0.159618984790185	-1.10689449234578	0.268339547410213	NA
WBGene00000246	2.17755562054727	0.0407309141152757	0.0908738904439009	0.448213605869775	0.65399904425994	NA
WBGene00000251	1.4902163018766	-0.114207212320419	0.0835195613020517	-1.36743070174164	0.171490344545983	NA
WBGene00000252	1.44103287185534	0.0634888520573931	0.0890356771733317	0.713072041152617	0.475801179336023	NA
WBGene00000255	2.53323953167124	-0.13927632977433	0.107971871391073	-1.28993160885276	0.197074404860659	NA
WBGene00000256	34.2188868256845	-0.24893578371448	0.165666937923976	-1.50262802484293	0.132934992412366	NA
WBGene00000263	33.3381230824871	0.148324654938363	0.166244110679939	0.892209981645155	0.372280393025237	NA
WBGene00000266	85.9240761894693	0.173962722728981	0.164182018390051	1.0595723236615	0.289339210189758	NA
WBGene00000268	81.226944861735	0.00108000807804083	0.139349283856643	0.00775036690645572	0.993816163813482	NA
WBGene00000269	44.9880123149037	0.0188364293633834	0.156048855328756	0.120708539153971	0.903921895189968	NA
WBGene00000272	1.64577058279673	-0.109641295959103	0.0934561620405648	-1.17318423488772	0.240721932679226	NA
WBGene00000273	0.80052374618104	0.0338647576036164	0.0616590133282609	0.549226394903967	0.582850092649467	NA
WBGene00000277	2.98767979922668	0.0446034797436595	0.114996270884616	0.38786892305763	0.698113037055641	NA
WBGene00000279	15.7554261483714	-0.00136760361535381	0.167556289952147	-0.00816205476824768	0.993487694823428	NA
WBGene00000280	6.26762279339071	-0.0276374454302078	0.141258700673769	-0.195651278812449	0.84488312115203	NA
WBGene00000281	1.26902170888432	-0.0762566198651239	0.073695246172545	-1.03475629468123	0.30078273845796	NA
WBGene00000282	0.19992244542925	-0.00626100445487617	0.0311185114233682	-0.201198713193412	0.84054319764327	NA
WBGene00000283	1.51071854651768	-0.0376380818219089	0.0839283983949768	-0.448454665425399	0.653825097214114	NA
WBGene00000284	1.01230192558858	-0.0976169373770057	0.0717967660875655	-1.35962861137714	0.173947479350922	NA
WBGene00000285	2.76624346038933	-0.0978376260997809	0.103829357861819	-0.942292508733296	0.346042902466359	NA
WBGene00000286	9.80027569779667	-0.237950553284534	0.158653481780717	-1.49981299252806	0.133662850848538	NA
WBGene00000287	0.179567267201314	0.00212159829641289	0.0311150171568179	0.0681856701450674	0.945637833989459	NA
WBGene00000288	1.09070529559303	0.112489893948822	0.0782396220995635	1.43776121267142	0.150501818182153	NA
WBGene00000295	0.348303405621044	-0.0251472213102827	0.0412100301127801	-0.610220891405852	0.541715492472253	NA
WBGene00000296	4.37832906236179	0.0943801743078743	0.127772780076504	0.738656341760459	0.460115702571051	NA
WBGene00000298	2.2170594102677	0.0508200316584962	0.0986593793877791	0.51510593289614	0.606478997089366	NA
WBGene00000301	55.9289923308654	0.139669053844575	0.162225819079718	0.86095453015368	0.389263086634929	NA
WBGene00000302	9.29734363289576	0.0536224024430816	0.154306621733397	0.347505517525539	0.728211574101158	NA
WBGene00000367	6.39419650822992	0.115463499473275	0.139615104797287	0.8270129484981	0.408229722363613	NA
WBGene00000370	5.24207023652068	-0.0836595923592322	0.14149550611742	-0.591252645789384	0.554351153178466	NA
WBGene00000372	0.567165900139589	0.0103559569951416	0.0502174236645315	0.206222387359469	0.836617201094151	NA
WBGene00000373	1.06887787852172	-0.00579514221947163	0.0662639061803607	-0.087455487512283	0.930309465629048	NA
WBGene00000388	40.3104892475403	0.178564934200093	0.161979674999028	1.10239098949399	0.270291727116527	NA
WBGene00000389	2.90676844143406	-0.119840714112419	0.11041869138031	-1.08532996193241	0.277775540203708	NA
WBGene00000391	1.09535363747002	-0.0506569545098162	0.0769447727111991	-0.658354722808132	0.510310222117932	NA
WBGene00000395	26.2458036762238	0.0296582845296374	0.165803279894985	0.178876343992846	0.858034797946608	NA
WBGene00000399	5.29684468896584	0.0710864378907866	0.130791410324135	0.5435099882677	0.586778715675395	NA
WBGene00000401	2.31033042062499	-0.0455791060673637	0.109731562891607	-0.41536915055504	0.677871686459801	NA
WBGene00000402	3.62890023124327	-0.0524989503104135	0.119491594763514	-0.439352662539272	0.660406021015703	NA
WBGene00000403	15.1892648081594	-0.198836251890047	0.167582905966905	-1.18649483217169	0.235426941119463	NA
WBGene00000406	36.1129723343058	0.243707701630295	0.167892737798521	1.4515678571086	0.146621801592253	NA
WBGene00000412	0.405149529187777	0.000768672832291206	0.042487792309199	0.0180916162152483	0.985565766149457	NA
WBGene00000414	56.7877469508962	0.347245301917013	0.163021894720458	2.13005315950015	0.0331672248172663	NA
WBGene00000425	2.2917694286634	-0.0546590163882207	0.105681806496283	-0.517203653120211	0.605014002169018	NA
WBGene00000427	1.37648509497149	-0.0139547402223414	0.0844761091485044	-0.165191559637409	0.868793208434069	NA
WBGene00000428	0	NA	NA	NA	NA	NA
WBGene00000429	4.82908820685334	0.0926556147655825	0.131927653354427	0.702321404267388	0.482478747779568	NA
WBGene00000430	3.60401104527717	0.0270550422022757	0.12203732816393	0.221694809361389	0.82455147110636	NA
WBGene00000431	1.5457974943458	-0.0922704945320463	0.0947267339052274	-0.974070262196114	0.330021653756689	NA
WBGene00000432	0.105632434615149	-0.0117381386470022	0.0311150171568179	-0.377249949368265	0.705987863511765	NA
WBGene00000433	2.04823506377705	0.00531169712969494	0.101468094901532	0.0523484464239679	0.958251051543528	NA
WBGene00000434	15.9184853548714	0.060666235515878	0.164516549183699	0.368754607465891	0.712310641777473	NA
WBGene00000435	4.6836163026913	-0.0685019036912411	0.124035440087272	-0.552276862508351	0.580758680325696	NA
WBGene00000436	0.696845970029437	-0.00848980360997039	0.064334555717436	-0.131963351814513	0.895013279198984	NA
WBGene00000437	2.2674709770214	0.166344997343814	0.101607324700935	1.63713588398695	0.10160208020695	NA
WBGene00000438	0.264665890972164	-0.00690125377346819	0.0330274474037238	-0.208955106009497	0.834483285152829	NA
WBGene00000439	1.67825031296663	0.011957269106326	0.0919497478599594	0.130041347416602	0.896533713908411	NA
WBGene00000440	0.153722412320485	-0.00896618587351955	0.0311150171568179	-0.28816265240448	0.773222235810908	NA
WBGene00000441	1.3168800341389	-0.0259079875239021	0.0799580384556992	-0.324019798687989	0.745923044983376	NA
WBGene00000442	3.07153608845878	-0.108176917790307	0.116212189413053	-0.930856894932195	0.351927594422537	NA
WBGene00000444	37.752063752746	0.0494715386663741	0.163274762772083	0.302995624225355	0.761893196316609	NA
WBGene00000445	0.312594879557759	-0.00769646120268377	0.034853405307571	-0.220823794253812	0.825229635752769	NA
WBGene00000446	0.513378004117061	0.00755220022287583	0.0536489956013137	0.140770579919131	0.888051185411322	NA
WBGene00000447	0.862352907956182	-0.0775551462643424	0.0688385676680833	-1.12662347418801	0.25990170990335	NA
WBGene00000448	17.7083508613961	-0.000540915943890161	0.165841620106957	-0.00326164170092711	0.997397591058164	NA
WBGene00000449	1.05594141623613	0.0238521846097609	0.0690789505610811	0.345288751725756	0.729877302103374	NA
WBGene00000450	0.281472258640588	0.00867287502851143	0.0335640219856347	0.258397966495893	0.796099785826092	NA
WBGene00000451	0.275102856923767	-0.0172130422271422	0.0311184530202858	-0.55314582045326	0.58016356307788	NA
WBGene00000452	21.4862152866785	-0.292523351440808	0.167969497934582	-1.74152661666426	0.0815913118857349	NA
WBGene00000453	4.13297138778304	0.0359933368285304	0.121914651018743	0.295233891314644	0.767815213700183	NA
WBGene00000454	0	NA	NA	NA	NA	NA
WBGene00000455	1.76099583220498	0.0151175784007142	0.0957994975476219	0.157804360019731	0.874610962909816	NA
WBGene00000457	0.856104243897657	0.0286486474918429	0.0406299663098071	0.705111278542405	0.480740988225095	NA
WBGene00000458	5.04115617368394	-0.155463535408919	0.135654271742825	-1.14602757002484	0.251783744640277	NA
WBGene00000461	13.8976670274246	-0.231488389648962	0.166078834384253	-1.3938464254474	0.163363985363337	NA
WBGene00000468	7.24759920313288	-0.0893810795908652	0.146051143900388	-0.61198479658486	0.540547816498831	NA
WBGene00000476	10.2656123242558	-0.044637350918726	0.151953639709579	-0.293756378616787	0.76894406993262	NA
WBGene00000477	12.7574815733148	-0.132833408173771	0.164742684716518	-0.806308385724955	0.420065056499167	NA
WBGene00000478	21.1244232915656	-0.20876548198867	0.167995762658901	-1.24268302178876	0.213984662799241	NA
WBGene00000481	0.420095938063468	0.0231388793500192	0.0431399142526925	0.53636822768082	0.591704085427213	NA
WBGene00000483	0.457303691217826	0.0042462484876929	0.0486570242608525	0.0872689719973126	0.930457716660021	NA
WBGene00000484	0.3127558686775	-0.00383365858075004	0.0343905087359192	-0.111474320144208	0.911240228219513	NA
WBGene00000485	14.8501724533421	-0.0590819229788736	0.161920471339662	-0.364882355455456	0.715199225903034	NA
WBGene00000487	1.45481257737776	-0.0986808931737348	0.0887539504789847	-1.11184789681109	0.266203554139927	NA
WBGene00000488	0.490195982737785	0.0378047066550685	0.0496297052052907	0.761735466666412	0.446217903018763	NA
WBGene00000490	0.737162995327335	-0.082494921618942	0.0595864867998938	-1.38445688023159	0.166218602595011	NA
WBGene00000491	1.40134878887475	-0.018206879206652	0.0837324090541457	-0.217441244224545	0.827864491760796	NA
WBGene00000492	5.55176226477666	0.0156439243921605	0.139149896601548	0.112424980357381	0.91048644942233	NA
WBGene00000493	20.6133785078869	-0.14138208379327	0.167828317235143	-0.842420910382966	0.399552392579203	NA
WBGene00000501	6.76667663807895	0.0686551790915151	0.144908326759806	0.473783533539208	0.635654278034717	NA
WBGene00000503	3.65102102283685	-0.0223340661215291	0.122410820373828	-0.182451731418215	0.85522823123406	NA
WBGene00000510	0.472484111595593	-1.00524253705258e-05	0.0485001711791967	-0.000207265770947167	0.999834625842562	NA
WBGene00000511	3.96189014070008	0.125844538256023	0.12332028261078	1.0204691036365	0.307506035049585	NA
WBGene00000512	31.8064372761475	0.291344433677482	0.164898589209941	1.76680974090419	0.0772600968329304	NA
WBGene00000513	1.16110566463492	-0.000557172670677089	0.0749560444578138	-0.00743332542034915	0.994069119029536	NA
WBGene00000515	17.6953446689195	-0.00499248385243786	0.165475377840735	-0.0301705541790211	0.975931032197567	NA
WBGene00000516	11.9856646864274	0.0225048547597234	0.163465860022667	0.137673118757659	0.890498765186503	NA
WBGene00000521	1.89516393137813	-0.105803564568173	0.0967180590638909	-1.09393804623685	0.273982150913442	NA
WBGene00000522	1.072975783332	0.0253405928028985	0.0716176142993974	0.353831847804398	0.723464904404849	NA
WBGene00000523	11.3100512062796	-0.073625611985004	0.161590576367388	-0.455630604458088	0.648655631720542	NA
WBGene00000524	0.552035078132609	-0.0430209904419353	0.0464822319352795	-0.925536245803268	0.354687038836146	NA
WBGene00000525	0.724105419014156	-0.00961858957047946	0.0569045628239566	-0.169030198865355	0.86577288789769	NA
WBGene00000526	1.44098047191625	0.0628476729900763	0.0852332851329555	0.737360678894873	0.460903040892355	NA
WBGene00000527	14.8141184033158	-0.427149343226054	0.164763051858059	-2.59250686612699	0.0095279279417849	NA
WBGene00000528	1.97154088809784	0.0317883015724949	0.0977985410465894	0.325038607246211	0.745151852381507	NA
WBGene00000529	0.880533971633127	-0.0754248152608558	0.0679373190396521	-1.11021182947819	0.266907756436834	NA
WBGene00000531	0.313074054808327	-0.00388619799652298	0.0345872277090932	-0.112359337649409	0.910538494965671	NA
WBGene00000539	1.70863214121756	-0.0938393859990807	0.0885048771036065	-1.06027361508258	0.289020139134423	NA
WBGene00000541	0.999853041170391	-0.0128679178655641	0.0609274714100941	-0.211200589286761	0.832730750940419	NA
WBGene00000551	0.139028292894206	0.00212159829641295	0.0311150171568179	0.0681856701450692	0.945637833989458	NA
WBGene00000553	35.9208062299343	-0.0636892844043345	0.167020859075887	-0.381325331199481	0.702961859500218	NA
WBGene00000555	0	NA	NA	NA	NA	NA
WBGene00000556	0.352777954200187	-0.00420478735669314	0.0358984807187914	-0.117129952925615	0.906757074097502	NA
WBGene00000557	0	NA	NA	NA	NA	NA
WBGene00000558	0	NA	NA	NA	NA	NA
WBGene00000559	0	NA	NA	NA	NA	NA
WBGene00000560	0	NA	NA	NA	NA	NA
WBGene00000561	1.13328133104591	-0.126671391937839	0.0788632647519875	-1.60621542027458	0.108226586382862	NA
WBGene00000562	8.45861954777836	-0.09326141966489	0.154246279449572	-0.604626704758735	0.545427058691618	NA
WBGene00000563	0.804438126867063	-0.0333135667087539	0.0592509483356476	-0.562245291333358	0.573948907095494	NA
WBGene00000583	0.547188881462833	0.0103292909223774	0.0493592221118731	0.2092677007544	0.834239264598483	NA
WBGene00000584	2.48475877173801	0.0341131056475501	0.100875121662234	0.338171643170583	0.735233843797303	NA
WBGene00000591	58.7349306603265	0.0658935522281742	0.162516869599628	0.405456691299234	0.685141846729505	NA
WBGene00000593	34.5234473736805	0.0210048360476398	0.164286286811995	0.127855078200637	0.898263661592242	NA
WBGene00000594	0.28019673557407	0.00575336692788327	0.0334767005562103	0.171861827249757	0.863546157437371	NA
WBGene00000596	0.331508264254514	0.0102586520626027	0.0353290630347556	0.290374303233305	0.771529900268705	NA
WBGene00000597	0.785851552769065	-0.00351901425544522	0.0623841285553869	-0.0564088068060599	0.955016141311218	NA
WBGene00000598	0.51543409204988	-0.0227972546888571	0.0487041478929158	-0.468076245558812	0.639730065870298	NA
WBGene00000599	0	NA	NA	NA	NA	NA
WBGene00000601	0.244853322848141	0.00534717728972823	0.0322638564556346	0.165732738647689	0.868367280618042	NA
WBGene00000602	0.531742054915253	-0.0379362152500913	0.0463025082142316	-0.819312316183148	0.412608247476328	NA
WBGene00000603	0.475007797491117	-0.024329483356833	0.0492790128011924	-0.493708821947917	0.621511833969182	NA
WBGene00000606	0.365902501774713	0.0138261726866342	0.0409837184608312	0.337357692417493	0.735847273701342	NA
WBGene00000608	0.960721601858005	-0.0130781320926954	0.0670493150601278	-0.195052433883439	0.84535189954193	NA
WBGene00000609	1.8414495397562	-0.0149125366908253	0.094748090631831	-0.157391421730829	0.874936373667161	NA
WBGene00000610	5.09951013450871	-0.0360680838036064	0.135231991223307	-0.266712657835879	0.78969040731259	NA
WBGene00000611	3.4100614326262	-0.0017376871666074	0.12068217835904	-0.014398871401191	0.988511759788725	NA
WBGene00000612	1.12115169921563	0.000670430717613783	0.069380809175857	0.00966305705536623	0.992290115950201	NA
WBGene00000613	0.712999914205819	0.0513269931508979	0.0540943365628249	0.948842270970214	0.342700839192381	NA
WBGene00000614	0.0897836336006569	-0.000650354477069794	0.0311150171568179	-0.0209016268187173	0.983324128894735	NA
WBGene00000616	3.85947012479023	0.149104346881716	0.113572074225074	1.31286099949381	0.189229790769995	NA
WBGene00000617	3.7858714275109	0.105995517348068	0.109758821531622	0.965712968387966	0.334187828427126	NA
WBGene00000618	0.410763127591142	-0.000600187429503797	0.047148481942315	-0.012729729670578	0.989843419538962	NA
WBGene00000620	1.48789454759478	-0.0473667784084033	0.0747312353548983	-0.633828387600696	0.526192824869947	NA
WBGene00000621	0.192424411186839	0.00482858043449948	0.0311184147808527	0.155167943756265	0.876688919341438	NA
WBGene00000623	6.57890169733633	0.0400855054022187	0.135466577281629	0.295906977253014	0.767301122488028	NA
WBGene00000624	0.195516859242166	-0.020053970043452	0.0311150171568179	-0.644510974954029	0.519244143156833	NA
WBGene00000625	1.70182459604361	-0.000875990474537629	0.0893710978067242	-0.00980171997475139	0.992179484187367	NA
WBGene00000626	0.413772816045709	-0.0284220462676559	0.0478957661567649	-0.593414586471576	0.552903729436014	NA
WBGene00000627	0.379691294683283	-0.0326949571422672	0.0369520135351067	-0.884795008835038	0.37626720190602	NA
WBGene00000628	0.55607215411355	-0.0168088202617956	0.049667087541748	-0.338429754868692	0.735039354449777	NA
WBGene00000629	0.354218152518882	-0.00637157926748298	0.0412053646391891	-0.154629847916045	0.8771131377714	NA
WBGene00000630	13.4529143355396	-0.117711749746605	0.165856126923702	-0.709722046028213	0.477876518162081	NA
WBGene00000631	6.64727220648256	0.0689276293550979	0.146070000972123	0.471880803014798	0.637011871162878	NA
WBGene00000632	0.139028292894206	0.00212159829641295	0.0311150171568179	0.0681856701450692	0.945637833989458	NA
WBGene00000633	3.07005997484752	0.116582241101822	0.11171168105258	1.04359938014853	0.29667077981982	NA
WBGene00000634	0.169470422308618	-0.00896618587351955	0.0311150171568179	-0.28816265240448	0.773222235810908	NA
WBGene00000637	0.57836930247246	-0.0106914779570369	0.0391137887727406	-0.273342938449573	0.784589611488583	NA
WBGene00000638	0.0897836336006569	-0.000650354477069794	0.0311150171568179	-0.0209016268187173	0.983324128894735	NA
WBGene00000639	9.29827703577213	-0.343227008216018	0.160338985561599	-2.14063352723507	0.0323036028664374	NA
WBGene00000640	9.66144720849518	0.00245604928067886	0.156213459479207	0.0157223922245047	0.987455862792418	NA
WBGene00000641	2.27962229896185	-0.00839754886648057	0.0980230852554812	-0.0856690936078345	0.931729471505074	NA
WBGene00000642	2.43559414835049	-0.0885230165621036	0.0879661515459021	-1.00633044650033	0.314256639214398	NA
WBGene00000644	27.6922505342146	-0.131720728704051	0.166599562008622	-0.790642707075273	0.429152517835531	NA
WBGene00000645	0.710518088268906	-0.00473835741087726	0.0625724353304115	-0.0757259548211051	0.939637126315682	NA
WBGene00000646	0.432037446743825	-0.0202001120368007	0.0437599603322205	-0.461611753837156	0.644359764149358	NA
WBGene00000648	72.0203916004362	0.215786669729686	0.156496562494818	1.37885884705507	0.167938278637572	NA
WBGene00000649	0.413474219769345	0.000256584031836702	0.0311549767271658	0.00823573177677811	0.993428911051659	NA
WBGene00000650	0.0866549414063731	-0.000650354477069768	0.0311150171568179	-0.0209016268187165	0.983324128894736	NA
WBGene00000651	0.0866549414063731	-0.000650354477069768	0.0311150171568179	-0.0209016268187165	0.983324128894736	NA
WBGene00000652	15.4287878691264	-0.256364172819671	0.164365208330901	-1.55972285998359	0.118825387577575	NA
WBGene00000653	0.382172191663424	-0.00434056775210977	0.0364536240456306	-0.119070952909277	0.905219143215571	NA
WBGene00000654	0.53191864923301	-0.017281187413001	0.0447274152140562	-0.386366780425311	0.699225049028009	NA
WBGene00000655	0.402539502278157	-0.000802389118265485	0.0421693513132959	-0.0190277794956854	0.984818944585918	NA
WBGene00000656	2.52640823437593	-0.0594326208147604	0.0991879123583512	-0.599192173740276	0.549044741105937	NA
WBGene00000657	0.916188001987239	0.0109097511299272	0.0651706937434235	0.167402715902931	0.867053188349466	NA
WBGene00000658	3.01001310147365	0.053319802758071	0.110342643118951	0.483220278678583	0.628939338163792	NA
WBGene00000659	0.46832860109167	-0.0280656500289688	0.0530119638469776	-0.529421058800652	0.596513392808978	NA
WBGene00000660	32.0714406625339	-0.0867533364220232	0.16796774696835	-0.516488063856509	0.605513573383424	NA
WBGene00000661	3.32814330849727	0.00632439631519361	0.110759859831237	0.0571000751069021	0.954465476595947	NA
WBGene00000662	9.28707328095065	0.109258925864088	0.148940547483667	0.73357408516354	0.46320835998399	NA
WBGene00000663	8.30431375756245	-0.158070607246898	0.156738193059608	-1.00850089031448	0.313214060523112	NA
WBGene00000664	10.4151757257964	-0.1691137216496	0.161013685880553	-1.05030650484615	0.293577215447383	NA
WBGene00000665	5.16070088127912	-0.0151109946693594	0.136348924819919	-0.110825917324372	0.911754392894951	NA
WBGene00000666	0.623558710242159	-0.060110243379541	0.059475585075695	-1.01067090475929	0.312173967002258	NA
WBGene00000667	0.993588623359066	0.0162618546254389	0.0729347370865469	0.222964464876894	0.823563163249957	NA
WBGene00000668	2.60123651754376	0.133797995884648	0.0836331280858738	1.59982053699181	0.109638401488652	NA
WBGene00000669	0.377284509711326	-0.00273188024022943	0.0418336905370621	-0.0653033525170138	0.947932473121785	NA
WBGene00000670	7.45968894143534	-0.28189635521881	0.141226200047772	-1.99606273569249	0.0459270945460018	NA
WBGene00000671	2.03777091906027	-0.0102220923021958	0.0771841200277693	-0.132437764381043	0.894638046080917	NA
WBGene00000673	1.30924073764223	-0.0561969692706825	0.0590761989606454	-0.951262441717334	0.341471167793847	NA
WBGene00000674	2.34936765170744	0.0753128877227317	0.107687988510349	0.69936200652029	0.484325825348302	NA
WBGene00000675	2.68741787131504	0.0171887632652316	0.100849086587811	0.170440445687776	0.864663766389962	NA
WBGene00000676	12.3180557050797	-0.190488772956804	0.165633955150759	-1.15005871098968	0.25011969064634	NA
WBGene00000677	96.4042742564702	-0.122458517941057	0.164386249265461	-0.744943804535033	0.456305692443941	NA
WBGene00000678	9.49192288627486	0.050208589252339	0.147855239068373	0.339579372152791	0.734173314601995	NA
WBGene00000679	1.01073675257086	-0.101003201669966	0.071848020653895	-1.40578962023905	0.159786605166326	NA
WBGene00000680	0.438395117015838	0.0258100859193609	0.0478908391322065	0.538935762810714	0.589931179506749	NA
WBGene00000681	1.9653690094493	0.0228878220099082	0.0914222010069983	0.250352996950447	0.802314375352708	NA
WBGene00000682	0.880648883619785	0.0124037097652659	0.0611362715565168	0.202886264560628	0.83922393030859	NA
WBGene00000683	0.677653585503817	0.0574778751532727	0.0572020192050085	1.00482248620063	0.314982334242686	NA
WBGene00000684	0.59699628192778	-0.0177897146767973	0.0549158371932919	-0.323945069146107	0.745979621942857	NA
WBGene00000687	1.88886575865102	-0.109750430739618	0.0977008340733389	-1.12333156395813	0.261296703146062	NA
WBGene00000688	5.47902786867475	-0.221060929952285	0.111348329733285	-1.98530979747785	0.0471100146605906	NA
WBGene00000689	2.23545479879871	0.0456693196744207	0.0980490719443628	0.465780234007063	0.641372814766265	NA
WBGene00000690	0	NA	NA	NA	NA	NA
WBGene00000691	0.264236800454525	0.00558888026877804	0.0329804014914537	0.169460649841583	0.865434321551385	NA
WBGene00000692	0.0638379876934684	-0.000650354477069791	0.0311150171568179	-0.0209016268187172	0.983324128894736	NA
WBGene00000693	2.65377611029516	0.0538721885096856	0.106351516156439	0.506548382727722	0.612471733595659	NA
WBGene00000694	0.813944212042172	-0.0391535502689709	0.0647803170044327	-0.604405042758462	0.545574383926585	NA
WBGene00000695	2.17277482406499	0.0939129634285359	0.101873766636602	0.921856200365465	0.356603588094187	NA
WBGene00000696	3.7508326061201	-0.0281515180040529	0.121949784194066	-0.230845164590482	0.817435092415886	NA
WBGene00000697	0.250257288276367	0.00526247918465245	0.0324849360354179	0.161997523372521	0.871307804172496	NA
WBGene00000698	7.07852492297519	-0.0616856533011179	0.15187976588214	-0.406147935130389	0.684633906643023	NA
WBGene00000699	0.0866549414063731	-0.000650354477069768	0.0311150171568179	-0.0209016268187165	0.983324128894736	NA
WBGene00000700	0.732576973763634	-0.0650212833731796	0.0550664556872414	-1.18077843510536	0.237690753025473	NA
WBGene00000701	0.411469491393422	-0.00446139691739872	0.0369396385367372	-0.12077532683385	0.903868993357919	NA
WBGene00000702	1.94916098408304	0.0266114950385082	0.0991629115513612	0.268361372434339	0.788421169632892	NA
WBGene00000703	12.6259990558104	-0.0254749154067751	0.15812331370539	-0.161107902495891	0.872008416261877	NA
WBGene00000704	3.41036390729206	-0.049923252846216	0.0878952897663631	-0.567985531180549	0.570044792609056	NA
WBGene00000705	0.277068043379787	0.00569843986884547	0.0333174418214901	0.171034736081385	0.864196452558181	NA
WBGene00000706	11.8666918166372	-0.090643950915339	0.160210582686702	-0.565780046456709	0.571543312341514	NA
WBGene00000707	2.08960745586727	0.0533603082416922	0.0857233294333593	0.622471252509787	0.533632040997843	NA
WBGene00000708	0.895477008749428	0.0432665426790956	0.0678133813132223	0.638023673812288	0.523458269597119	NA
WBGene00000709	71.7752591944076	0.033782112269421	0.162575146632092	0.207793829310639	0.835389950953576	NA
WBGene00000710	0.345577862970675	-0.0188141808382624	0.0357541952662232	-0.526209041992789	0.598742972308444	NA
WBGene00000711	0.584197317009291	-0.0180510667706701	0.0542472620713541	-0.33275535172497	0.739318963494982	NA
WBGene00000712	38.9979367555469	-0.2425719746113	0.159762657753371	-1.51832711111856	0.12893195639522	NA
WBGene00000713	0.854583895659759	-0.0286042948215852	0.0586233493793597	-0.487933479141269	0.625596959700338	NA
WBGene00000714	0.39771123790875	-0.00435924076761493	0.0365650915701019	-0.119218647634383	0.905102133335057	NA
WBGene00000715	0.697508004539075	-0.0101438781329496	0.0510287974054912	-0.198787324975407	0.842429111327633	NA
WBGene00000716	0.802609512679589	-0.102800425251596	0.0615021111627711	-1.67149425130343	0.0946240932506581	NA
WBGene00000717	0.0823863903846056	-0.000650354477069792	0.0311150171568179	-0.0209016268187173	0.983324128894735	NA
WBGene00000718	0.222871444050483	0.00497225878740394	0.0311189241320992	0.159782477257144	0.873052427850296	NA
WBGene00000719	0.411614115127091	0.0170887155030872	0.0367987300860216	0.464383294291412	0.642373156811335	NA
WBGene00000720	0.559886289736972	0.0106134706253009	0.0498670728818443	0.212835244018605	0.831455472739769	NA
WBGene00000721	0.477637871834731	0.00400367858878802	0.0435080333151042	0.0920215942603433	0.926680882645146	NA
WBGene00000722	0.567595121988966	-0.0798012384580805	0.0514044845296391	-1.55241783257389	0.120562279290337	NA
WBGene00000723	2.33907645414331	-0.0461785124855228	0.108723117439029	-0.424734992642383	0.671029871672088	NA
WBGene00000724	0.37559779233598	-0.00585148242935978	0.042121867145912	-0.138917926147243	0.889515005301441	NA
WBGene00000725	0.329225121385908	0.00994869317174885	0.0348046740222861	0.285843595758963	0.774997915955861	NA
WBGene00000726	0.517663215638145	-0.0164880354135655	0.0454751656792294	-0.362572300008053	0.716924405565828	NA
WBGene00000727	18.8424667078077	0.0436152494135262	0.164039421156333	0.265882731760923	0.790329524621834	NA
WBGene00000728	47.6114910304483	-0.0181346719579548	0.167142462842372	-0.108498293309565	0.913600434265629	NA
WBGene00000729	0.697074457613826	-0.00282712954358303	0.0485847126308434	-0.0581896936401403	0.953597530096512	NA
WBGene00000731	4.76390720902677	-0.0124861676612546	0.135289946169498	-0.0922919109274477	0.92646611508586	NA
WBGene00000732	1.45933811158443	-0.0897255900497761	0.0815468949815162	-1.10029437748812	0.271203881105588	NA
WBGene00000733	1.5661158518115	-0.0310665777644353	0.0810842287862718	-0.383139584965691	0.701616270360401	NA
WBGene00000734	54.1710907558498	-0.184550676136648	0.164165957962401	-1.12417140817291	0.26094031644869	NA
WBGene00000736	6.60801293002895	-0.00602938089845087	0.145277840986147	-0.041502412601422	0.966895369535134	NA
WBGene00000737	1.15203418536303	-0.00583374992651258	0.0776183379837734	-0.0751594285326254	0.940087864351397	NA
WBGene00000738	0.295882232262668	0.0128692149410813	0.039577903660883	0.325161611674765	0.745058760780503	NA
WBGene00000739	0.256750537570383	0.00783206997978143	0.0328151743316473	0.238672203920858	0.81135977197513	NA
WBGene00000740	0.076025380115985	-0.000650354477069758	0.0311150171568179	-0.0209016268187162	0.983324128894736	NA
WBGene00000741	0.0951954686635464	-0.000650354477069758	0.0311150171568179	-0.0209016268187162	0.983324128894736	NA
WBGene00000742	0.232473335086839	-0.00636610699180979	0.0317235234937241	-0.200674650565509	0.840952982407839	NA
WBGene00000743	0.252011651112884	0.00795599599983659	0.0311283894339235	0.255586496587781	0.798270146323889	NA
WBGene00000744	2.19494696287277	-0.0786213097258922	0.0931605315096499	-0.843933675042937	0.398706469186863	NA
WBGene00000745	0.299763636632498	-0.00611323382802623	0.0311190345754008	-0.196446770005476	0.84426049218132	NA
WBGene00000746	1.08117855718624	-0.0454579160965772	0.0764940940422448	-0.594267004083643	0.552333543937178	NA
WBGene00000747	0.285199701816463	-0.00612277814701132	0.0311185733761689	-0.196756389600438	0.844018179979745	NA
WBGene00000748	0.0866549414063731	-0.000650354477069768	0.0311150171568179	-0.0209016268187165	0.983324128894736	NA
WBGene00000749	0	NA	NA	NA	NA	NA
WBGene00000750	0.199257123932422	-0.020053970043452	0.0311150171568179	-0.644510974954029	0.519244143156833	NA
WBGene00000751	0.888986084530502	-0.0665354008228507	0.0656876330113023	-1.01290604901843	0.311105038803803	NA
WBGene00000752	0.736299431774395	-0.104985316119272	0.055920349649892	-1.8774080773201	0.0604621852844288	NA
WBGene00000753	14.3401535752373	-0.212526500758273	0.163652866593331	-1.29864209031175	0.194066786199317	NA
WBGene00000754	2.15515416624696	0.0380603103277158	0.097458918374319	0.39052670563749	0.696147111634261	NA
WBGene00000755	0.173210686998873	-0.00896618587351959	0.0311150171568179	-0.288162652404482	0.773222235810907	NA
WBGene00000756	2.56090455859316	-0.024662205630622	0.104007597180181	-0.23711927108457	0.812564262476522	NA
WBGene00000757	0.348914978117016	-0.0245146633668458	0.0406990387548518	-0.602340107207653	0.546947768682904	NA
WBGene00000758	0.18539807942139	-0.00896618587351955	0.0311150171568179	-0.288162652404481	0.773222235810908	NA
WBGene00000759	0.505665291605425	-0.0222627071452302	0.0494530655352712	-0.450178505705614	0.652581733506301	NA
WBGene00000760	7.45668997101253	-0.0160729190849085	0.15416938252954	-0.104254935845182	0.916967038949328	NA
WBGene00000766	68.8166111998891	0.00346056227077576	0.138754680913354	0.0249401479503002	0.980102703750486	NA
WBGene00000768	75.1721510195537	-0.0953142824396513	0.162426750188961	-0.586813947387153	0.557328668535219	NA
WBGene00000771	5.38291575558085	-0.0550937673204255	0.13797929509218	-0.399290105690269	0.689679456732428	NA
WBGene00000776	14.1122840441274	-0.192828328288863	0.157352621588237	-1.22545354721487	0.220404382169916	NA
WBGene00000778	5.53744417083213	0.0523816219326352	0.136325082021026	0.384240531207282	0.700800180164876	NA
WBGene00000779	5.01353347507757	0.0457164592705618	0.136235728322649	0.33556879559737	0.73719605831407	NA
WBGene00000781	9.53907610874388	-0.430060381969497	0.15599450997139	-2.75689434229687	0.00583532035342028	NA
WBGene00000782	2.3554922593138	0.00620117110649291	0.102860265328638	0.0602873333709591	0.951926790101862	NA
WBGene00000783	11.325158588499	-0.00346446344469521	0.14952293792952	-0.0231701135134746	0.981514578166282	NA
WBGene00000784	20.3770655843947	-0.33253700769972	0.163107418959057	-2.03876077386273	0.0414739089859812	NA
WBGene00000785	18.327827172095	-0.276122297804695	0.161546211371398	-1.70924650885117	0.0874052971147265	NA
WBGene00000786	18.5386611890633	-0.394281607171774	0.167981191075225	-2.34717711339009	0.0189162605232316	NA
WBGene00000788	73.4902126315662	-0.316298508280242	0.148405568567931	-2.13131158980372	0.0330634808902528	NA
WBGene00000789	15.5028259004203	-0.0837192884333973	0.15416918668987	-0.54303515657645	0.587105596777873	NA
WBGene00000792	15.0319221321137	-0.186670589831233	0.162988578231505	-1.14529859611445	0.252085487334242	NA
WBGene00000793	71.0396544308463	0.050098123432459	0.140959063160749	0.355409026628727	0.722283187451291	NA
WBGene00000797	33.0548628851578	0.440984414352003	0.165862083889426	2.65874155208366	0.00784331039522227	NA
WBGene00000799	16.4713827634522	-0.111589267112542	0.157648697009507	-0.7078350105603	0.479047721992317	NA
WBGene00000822	4.73300729221288	-0.0323951177892815	0.131670318137998	-0.246032046154317	0.805657425550754	NA
WBGene00000829	3.50421513373525	-0.00634521461927418	0.120230206633348	-0.0527755444904495	0.957910747008205	NA
WBGene00000830	70.939123431167	0.0136140501834133	0.147784926435704	0.0921206953358422	0.926602145864954	NA
WBGene00000831	19.0216121497749	-0.274940774584944	0.160533489347916	-1.7126692735687	0.086773400980632	NA
WBGene00000832	42.6904328400233	-0.010317995554408	0.160609030152288	-0.0642429354353525	0.948776790448615	NA
WBGene00000841	8.08111113555985	0.163007555162093	0.149577843711487	1.0897840958084	0.275808261382597	NA
WBGene00000845	0.457496286556611	0.0314830950158159	0.048486499750008	0.649316720698337	0.516133680259723	NA
WBGene00000851	11.9619988556468	-0.0183903562571722	0.159659985573325	-0.115184504064271	0.908298880886619	NA
WBGene00000853	2.04383309692067	-0.0589505764329059	0.0951692182737706	-0.619429028652147	0.535633762681285	NA
WBGene00000858	2.26088544021131	-0.0146219207545764	0.103313320361174	-0.141529869560474	0.887451365030808	NA
WBGene00000859	0	NA	NA	NA	NA	NA
WBGene00000860	0	NA	NA	NA	NA	NA
WBGene00000861	0	NA	NA	NA	NA	NA
WBGene00000862	5.55071313096309	0.0518163906068206	0.139990139225984	0.370143146462439	0.711275835275742	NA
WBGene00000870	20.9549459085133	0.0408566967370122	0.16751614440728	0.243897069632153	0.807310538756459	NA
WBGene00000878	7.61063584214114	0.215078301515782	0.150386018819228	1.43017484739933	0.15266684255195	NA
WBGene00000881	87.1538560571588	0.0788134981310392	0.132618936491644	0.594285403095545	0.55232123994833	NA
WBGene00000882	6.12977157601747	0.185402388616656	0.146577728062555	1.26487421429763	0.205916422148311	NA
WBGene00000884	67.3885446729909	-0.0219887609118226	0.155197726968505	-0.141682235567051	0.887331007339049	NA
WBGene00000887	83.6737992559959	0.139239761812743	0.135684025332925	1.02620600672108	0.304794490631276	NA
WBGene00000893	23.3108941132812	-0.317388400298088	0.168028085617021	-1.88890088899481	0.0589051103406662	NA
WBGene00000895	7.38891467668591	-0.191229438504778	0.152146003713318	-1.25688111312541	0.208796688555051	NA
WBGene00000897	72.4449587862822	0.0315020830509737	0.145057549014344	0.217169552808717	0.82807621178217	NA
WBGene00000900	34.6371355918075	0.33049674329897	0.167720952721049	1.97051553748712	0.0487793160535938	NA
WBGene00000901	38.3285729018176	-0.118792508556206	0.160504533268528	-0.740119335803825	0.459227587118788	NA
WBGene00000902	33.5198939306531	-0.0305773531888731	0.164437419632579	-0.185951307538123	0.852482946200176	NA
WBGene00000904	16.8644332211257	-0.113492463327788	0.167946100264649	-0.675767184524956	0.499188472477944	NA
WBGene00000905	0.324103151403799	0.0124439174625034	0.0400716329378198	0.310541811006628	0.756148969328021	NA
WBGene00000906	10.5152473049454	-0.0762414816057657	0.161569033523986	-0.471881770552568	0.637011180517055	NA
WBGene00000907	0.199085868255982	0.00482110724581811	0.031118816742366	0.15492578929759	0.876879822191668	NA
WBGene00000908	6.77474212968052	0.00241312832702582	0.135888459464475	0.017758155008422	0.9858317869569	NA
WBGene00000910	11.1725595403938	-0.0714840485452602	0.164299137552575	-0.435084746092386	0.663500915125934	NA
WBGene00000914	70.5810053558442	0.0767407343836978	0.140265161909712	0.547111865404578	0.584301881009523	NA
WBGene00000920	4.22123643486094	-0.255906864990345	0.135266273648767	-1.89187487824818	0.0585076536658454	NA
WBGene00000928	0.324377833225959	-0.0283033052695591	0.0311183324799032	-0.90953798015488	0.363066219220451	NA
WBGene00000929	6.27726743502091	-0.0401681113719841	0.134947352741687	-0.297657646155335	0.765964472325373	NA
WBGene00000930	0.460693531683942	-0.0283818648973412	0.0490251298164834	-0.578924829033263	0.562639895947662	NA
WBGene00000932	0	NA	NA	NA	NA	NA
WBGene00000934	9.73784935696652	0.160009149227661	0.156694249725154	1.02115520836483	0.307180909894574	NA
WBGene00000936	2.25846229340369	0.0612341280467481	0.103472583863102	0.591790847010869	0.553990653105494	NA
WBGene00000942	12.7792057761738	-0.0755252788083339	0.164372496831058	-0.459476373872683	0.645892114418564	NA
WBGene00000950	3.9014605764748	-0.185191502172879	0.13121013437674	-1.41141157314223	0.158123292463126	NA
WBGene00000951	2.11134148026021	-0.0288481109419303	0.104287777881724	-0.276620247625258	0.782071715801557	NA
WBGene00000952	1.04909312087279	-0.0418422312717877	0.0639340112431199	-0.654459660174857	0.512815708416059	NA
WBGene00000953	0.72442418903249	-0.0984383211819893	0.050312879226774	-1.95652331360924	0.0504035388317633	NA
WBGene00000955	1.69615844130119	0.00867345095915317	0.0861673770366268	0.100658175488693	0.919821813805227	NA
WBGene00000958	2.40962832801899	0.0333820797594388	0.106434008252224	0.313641103136237	0.753793637814944	NA
WBGene00000960	1.19663806969939	0.0741680511705621	0.0790640393014109	0.938075664055259	0.348205527214074	NA
WBGene00000963	1.92731548299899	-0.036725529157464	0.0876636272615285	-0.418936910377893	0.67526224086733	NA
WBGene00000964	2.36030031909576	-0.105347015173934	0.105844316181673	-0.99530158041849	0.319589609362917	NA
WBGene00000966	2.40507811242115	0.034675582527481	0.107846682834159	0.321526648907723	0.747811320564055	NA
WBGene00000967	50.5118568834341	-0.157645151439004	0.16473993133456	-0.956933453607265	0.338600844567239	NA
WBGene00000968	3.87692360342621	-0.043759351276327	0.119841121059231	-0.365144709007678	0.71500338859851	NA
WBGene00000969	9.43091764503424	-0.247429370560873	0.157938860054417	-1.56661489436877	0.117204734272344	NA
WBGene00000971	3.85269210171028	0.0146690050437399	0.106425142130212	0.137834018824163	0.890371597816767	NA
WBGene00000972	18.4019786409353	0.159515304398203	0.166737077856398	0.956687657292313	0.33872492979282	NA
WBGene00000973	222.302010471396	0.0514822144352808	0.159361428125154	0.323053169395854	NA	NA
WBGene00000974	67.6462814851331	-0.201825878128368	0.140266677918892	-1.43887258986109	0.15018662485587	NA
WBGene00000977	2.62085161587385	-0.050186669620591	0.0957731798539749	-0.524015906093026	0.600267476724736	NA
WBGene00000978	0	NA	NA	NA	NA	NA
WBGene00000979	0.358197180764524	-0.0254386342317458	0.0414548120956561	-0.613647317301707	0.539448408589826	NA
WBGene00000980	35.6167277471997	0.180549007593335	0.16659759795309	1.08374316203631	0.278478692504104	NA
WBGene00000981	1.7015807441571	-0.118978482028041	0.089410140640524	-1.33070456187288	0.183286241405752	NA
WBGene00000983	0.529234560632817	0.00942142768201995	0.0509300778189669	0.184987498262005	0.853238841284319	NA
WBGene00000984	1.74318670365972	0.045258579314467	0.0860983831993337	0.525661198650908	0.599123627568591	NA
WBGene00000986	0.649635594737606	-0.0112068888604819	0.0516195321543132	-0.217105587609349	0.828126059537185	NA
WBGene00000988	26.3977451779303	-0.107029616559792	0.16793512407934	-0.6373271651571	0.523911759899274	NA
WBGene00000989	3.23227847343537	-0.10861945320577	0.113731121167493	-0.955054800223109	0.339549984996304	NA
WBGene00000990	11.6801092105076	-0.114153793417749	0.164807468547825	-0.692649395222178	0.488529603798984	NA
WBGene00000991	4.58385772014397	-0.137791966998305	0.125792072282687	-1.09539468185762	0.273343762991416	NA
WBGene00000992	3.3674499734398	0.038813093384657	0.116534634498128	0.33306058367807	0.739088552009914	NA
WBGene00000993	93.9477810543319	-0.258553821467186	0.131695868532217	-1.96326448467087	0.0496154499198013	NA
WBGene00000998	11.4626106213966	0.101657494871842	0.161220970555022	0.630547592672801	0.52833637479847	NA
WBGene00001000	15.22591069766	0.316672461876177	0.163635937327927	1.93522564203953	0.0529626124288095	NA
WBGene00001006	58.3183324167728	0.214190635489721	0.151250153231127	1.41613499830585	0.156735982864813	NA
WBGene00001021	70.2014006406228	0.0893448025548388	0.150174495050671	0.594939923218606	0.551883629618356	NA
WBGene00001032	64.0114247871139	0.0709921965527797	0.153067450611764	0.463796818128515	0.642793323231074	NA
WBGene00001039	85.8727423877691	0.229981185544742	0.136030369317413	1.69066059806178	0.090901643784524	NA
WBGene00001045	50.3863421979846	0.112208572584091	0.155679480149946	0.720766619184588	0.471053116482717	NA
WBGene00001052	0.46036239733897	-0.0447907760005988	0.0441756508714071	-1.01392452894429	0.310618765946804	NA
WBGene00001053	1.92408994335103	-0.0294162167026079	0.0879340467397989	-0.334525906554169	0.737982745199137	NA
WBGene00001054	0.654062506722575	-0.0298633342531925	0.0463680378757348	-0.644049988339499	0.519543019218956	NA
WBGene00001055	0.380647602883647	0.000225573914483636	0.0416860376287069	0.00541125823693772	0.995682461669062	NA
WBGene00001059	3.64542616469174	-0.0306044058887977	0.115670263300554	-0.264583178213023	0.791330580281173	NA
WBGene00001062	0.274145480074616	-0.00612277817428565	0.0311185733760721	-0.196756390477515	0.844018179293355	NA
WBGene00001063	20.0515505570317	0.116302833292389	0.167743841154036	0.693335937058879	0.488098755357289	NA
WBGene00001064	1.52485258239744	-0.0274266658078555	0.0766597881949723	-0.35777121817895	0.720514531342144	NA
WBGene00001065	0.38167206447281	0.0233323784716053	0.0470563703202496	0.495838890947455	0.620008083510369	NA
WBGene00001066	3.0169521552236	-0.0741472921799372	0.103189281438215	-0.718556144073291	0.47241444322773	NA
WBGene00001067	2.29839989961451	0.0579059638916369	0.103724826993579	0.558265225115502	0.576663287388022	NA
WBGene00001068	1.58310000015951	-0.0433036298037737	0.0914011638041355	-0.473775475075673	0.635660025150052	NA
WBGene00001069	0.313074054808327	-0.00388619799652298	0.0345872277090932	-0.112359337649409	0.910538494965671	NA
WBGene00001070	0.417553097045664	0.0199382469147157	0.0424544433150205	0.469638637510094	0.638613215151021	NA
WBGene00001071	7.99044971582617	-0.00485857315440649	0.156702825041419	-0.0310050131714109	0.97526554166368	NA
WBGene00001074	30.4241743370281	-0.22762793062218	0.166533202655598	-1.36686214515991	0.1716685192984	NA
WBGene00001075	2.9864401653003	0.037764253972796	0.105699960805901	0.357277842724496	0.720883815786377	NA
WBGene00001076	7.94064500668282	-0.139005281815154	0.157558882839512	-0.882243382981735	0.37764520614476	NA
WBGene00001077	15.2265019097966	0.11394180915134	0.164900854060711	0.690971613217903	0.489583380305954	NA
WBGene00001078	10.4847585353378	0.102615319147071	0.158080777889451	0.649132174810223	0.516252946773843	NA
WBGene00001079	0.376432867251228	-0.00586235966936807	0.0421592462201644	-0.139052762915959	0.889408455221388	NA
WBGene00001082	88.3204858893	0.110010577845112	0.147793030603929	0.744355653277926	0.456661340340338	NA
WBGene00001089	56.2869814085793	-0.124864570842243	0.152878640684197	-0.816756155623969	0.41406779270919	NA
WBGene00001091	58.2467733395957	-0.224369102512937	0.163483025890839	-1.37243057063767	0.169929438770841	NA
WBGene00001096	0.332454604606551	-0.00396372321519231	0.0349200634096063	-0.113508477023611	0.909627442824924	NA
WBGene00001099	30.5849729309788	-0.0588626640171148	0.165992854464877	-0.354609625859345	0.722882063844723	NA
WBGene00001101	89.5596477516014	-0.352522194312064	0.134342201545697	-2.62406146583919	0.00868881032601133	NA
WBGene00001103	5.91880472443115	-0.0515467993629837	0.142842639220314	-0.36086423244729	0.718200942817199	NA
WBGene00001104	9.04197964065607	-0.109453846734376	0.156992308665557	-0.697192414486667	0.485682385455231	NA
WBGene00001105	7.26494268687846	0.0329446572388672	0.150067280256421	0.219532580203856	0.826235203459133	NA
WBGene00001106	0.157908203741493	0.00470786092726423	0.0311181998986961	0.151289629303445	0.87974724973705	NA
WBGene00001107	0.838796780769618	0.0391651200443905	0.0654336558840888	0.598547024695805	0.549474991609118	NA
WBGene00001108	1.58450695900416	-0.00837410697293121	0.0858115425810191	-0.0975871860714399	0.922260099969358	NA
WBGene00001109	0.321845909595457	0.0116607429633431	0.0345626434791352	0.337379950997744	0.735830496391818	NA
WBGene00001113	4.72489425121026	0.0448477518372129	0.130060945423578	0.344821050555601	0.730228906532781	NA
WBGene00001115	26.0372660332352	0.101654256299412	0.167618745008221	0.606461146660097	0.544208575097649	NA
WBGene00001116	4.25876541195675	-0.0211685397299312	0.12703511974488	-0.166635334956533	0.867656989120841	NA
WBGene00001117	7.57947477116346	0.0412543645113325	0.134084593230868	0.307674159403984	0.758330284319599	NA
WBGene00001118	82.3823985671613	-0.0627446421968853	0.147101942137994	-0.426538503060862	0.66971549805678	NA
WBGene00001121	10.2841343694987	0.0627711858689029	0.132782001799192	0.472738662005056	0.636399639882166	NA
WBGene00001122	7.3666497326364	0.33878713099181	0.147090417343346	2.30325766362464	0.0212643501427123	NA
WBGene00001123	0.298276640568064	-0.00377748774294228	0.0341143500971058	-0.110730168746869	0.911830321882654	NA
WBGene00001127	0.859902764760309	0.0376167515529289	0.0649923661069522	0.578787230042161	0.562732748714719	NA
WBGene00001129	7.86229899824212	-0.100089493850495	0.157091640719794	-0.637140801330262	0.524033133802847	NA
WBGene00001132	10.1525060664453	-0.112597302349402	0.154075607953297	-0.730792523522167	0.464905890935226	NA
WBGene00001133	1.00404706030475	0.0189797589445882	0.069859142048951	0.27168611563092	0.785863377991298	NA
WBGene00001135	2.6679321017351	0.0550019577041444	0.109540014138548	0.502117496849846	0.615584873140107	NA
WBGene00001136	20.5669688181684	-0.080170564644524	0.167991316894868	-0.4772304076567	0.633198060468063	NA
WBGene00001147	0	NA	NA	NA	NA	NA
WBGene00001148	37.1847386149798	0.163886012705635	0.166960259422413	0.981586955318511	0.326303376541011	NA
WBGene00001149	12.0729720725776	0.0338470262434702	0.155941355115257	0.21704971217195	0.828169603548251	NA
WBGene00001150	2.34935961474086	0.0203067782722964	0.0987389400205432	0.205661295007537	0.837055494308693	NA
WBGene00001152	75.478989241488	-0.0499635282500637	0.148070888437324	-0.337429786350018	0.735792933665335	NA
WBGene00001156	1.71205784413145	-0.0630507704169747	0.0979245093635002	-0.643871190438416	0.51965896493889	NA
WBGene00001157	0.510334760097145	0.0268265698504434	0.0445508064725311	0.602156772784439	0.547069786733448	NA
WBGene00001158	0.699240247003096	0.033078438131018	0.064286705946419	0.514545544744319	0.606870626314893	NA
WBGene00001159	1.81952956200841	-0.0401750929546459	0.0912033163776445	-0.440500351854459	0.65957475750434	NA
WBGene00001163	8.60461691703816	0.0374139783084182	0.156069477866372	0.239726427100963	0.810542346366557	NA
WBGene00001164	2.63118404118785	0.0241654683902765	0.115334677993312	0.209524739746339	0.834038624439628	NA
WBGene00001165	12.4243307072898	-0.177565871843804	0.16046943505519	-1.10654014443769	0.268492798281292	NA
WBGene00001169	35.6910967920661	0.00952388997910624	0.165359261292074	0.0575951410564431	0.954071120125263	NA
WBGene00001170	17.1589482400883	-0.165926502816235	0.16747972704483	-0.990725897062284	0.321819442034728	NA
WBGene00001171	39.0251292896702	-0.107871298763013	0.159793447057109	-0.675067099118654	0.499633135532738	NA
WBGene00001172	11.0889197768829	-0.214082610831782	0.16284607763662	-1.31463166898924	0.18863372141551	NA
WBGene00001174	8.59500485600715	-0.207815134693152	0.148198332299038	-1.40227714758502	0.160832501783493	NA
WBGene00001175	4.36649979559024	0.0291722058516513	0.127904827598921	0.228077441635966	0.819586036907773	NA
WBGene00001182	3.85616662982465	-0.0104215894674451	0.119556474832363	-0.0871687583801529	0.930537372006673	NA
WBGene00001184	1.24203258310546	0.00105679341061049	0.0833306183041893	0.0126819341091744	0.989881551801351	NA
WBGene00001185	0.706540039189395	-0.00129682061947953	0.0619430685180168	-0.0209356857919032	0.983296959711009	NA
WBGene00001186	63.8901669034235	0.373241914124973	0.157792566386591	2.36539605554378	0.0180107983716693	NA
WBGene00001187	15.5995618490335	-0.32029479807887	0.16622893196668	-1.92682942908562	0.0540008906210417	NA
WBGene00001190	8.87344819015497	-0.00338315083790902	0.149801167739232	-0.0225842754697232	0.981981886987059	NA
WBGene00001193	66.154883347568	0.197248338306692	0.15356053345457	1.28449891302994	0.198967443663809	NA
WBGene00001202	5.80437487174938	-0.143182436337094	0.132341009011439	-1.08192039192264	0.279287902943454	NA
WBGene00001204	26.974712142075	-0.159637005410402	0.167745382269084	-0.951662592740259	0.341268126328893	NA
WBGene00001207	1.76061230125744	-0.13216093355969	0.0943177416708948	-1.40123089482828	0.161145038445294	NA
WBGene00001208	8.86277914822819	-0.0747772796665437	0.151720070389419	-0.492863465424275	0.622109063477101	NA
WBGene00001210	0.142230576687559	0.00212159829641297	0.0311150171568179	0.0681856701450698	0.945637833989457	NA
WBGene00001211	0.504689660240497	-0.0470997227232791	0.0452640272176807	-1.04055528459212	0.298081993257572	NA
WBGene00001223	0.142230576687559	0.00212159829641297	0.0311150171568179	0.0681856701450698	0.945637833989457	NA
WBGene00001237	16.093442971896	0.169911599032427	0.16768832910774	1.01325834622193	0.310936777857628	NA
WBGene00001240	15.3011525832098	0.0342775569091488	0.16691376076897	0.205360880680133	0.83729018157667	NA
WBGene00001242	10.5286303206236	-0.161678872901488	0.161254063596308	-1.00263440992249	0.316037287010532	NA
WBGene00001243	35.7417457014858	-0.140191518256207	0.167323217208733	-0.837848569940659	0.4021157564447	NA
WBGene00001244	81.4491916465896	-0.37534520911602	0.150762617810322	-2.48964374967441	0.0127871196544035	NA
WBGene00001245	1.19091539454792	0.0383187355526778	0.0784131714004144	0.488677283016707	0.625070189211303	NA
WBGene00001246	4.21184421284362	-0.0251882794370038	0.121339648100296	-0.207584905934323	0.835553090960963	NA
WBGene00001248	14.4691748675745	-0.0132858532691023	0.166688254090056	-0.0797047958875641	0.936472045025132	NA
WBGene00001249	44.1929711583057	0.0456513374143821	0.165288851691106	0.276191267271285	0.782401164185438	NA
WBGene00001250	2.88422955662998	-0.112423776047075	0.106988486425167	-1.05080256580422	0.293349277130794	NA
WBGene00001251	1.45726885342618	-0.034633807289872	0.0743713005526967	-0.465687799359268	0.64143898670219	NA
WBGene00001252	0.259879229764666	0.00789578821958994	0.0329459748245247	0.239658661236892	0.81059488459039	NA
WBGene00001253	14.8766095060877	-0.0158541126225321	0.164897473619846	-0.0961452730263298	0.923405195153471	NA
WBGene00001263	3.0180862817673	-0.0569634018539813	0.113919836300101	-0.500030580310189	0.617053545082796	NA
WBGene00001310	53.9913692554271	-0.00197749091290741	0.155571589240005	-0.0127111313998129	0.989858257611545	NA
WBGene00001311	21.0227812834625	0.146442138992413	0.164821552527491	0.888489015828121	0.374277761747839	NA
WBGene00001328	11.1987353176351	0.102678797910768	0.15798717648628	0.649918557913366	0.515744830089929	NA
WBGene00001331	19.8008965235585	0.0415244117043098	0.168037408690255	0.247114092201054	0.804819927883879	NA
WBGene00001345	15.8124688555469	-0.0568381052380062	0.167704355024724	-0.338918480856546	0.734671141830952	NA
WBGene00001366	2.99723585755342	-0.0205398346725886	0.110735900045134	-0.185484875855228	0.852848741759873	NA
WBGene00001373	0.507667104418516	0.0274934274997132	0.0446693367115304	0.615487704177535	0.538232687056616	NA
WBGene00001374	0.0866549414063731	-0.000650354477069768	0.0311150171568179	-0.0209016268187165	0.983324128894736	NA
WBGene00001377	13.5043307300933	-0.238963903161763	0.165289062265368	-1.44573331039964	0.148252017600734	NA
WBGene00001385	1.64133115620685	-0.0337008626737889	0.093129874906102	-0.361869515102085	0.717449541691318	NA
WBGene00001386	0.339566018472627	-0.00272579673672455	0.0408728006774986	-0.066689747008826	0.946828696842523	NA
WBGene00001387	0.218899807306289	0.00482858043449947	0.0311184147808527	0.155167943756265	0.876688919341439	NA
WBGene00001388	0.139863367809453	0.00212159829641294	0.0311150171568179	0.0681856701450687	0.945637833989458	NA
WBGene00001389	1.21782301493167	0.0773583299836088	0.0655015232544002	1.18101574039978	0.23759647037819	NA
WBGene00001390	0.621379111491065	-0.0183555639014934	0.0551169639685504	-0.333029299508714	0.739112166520514	NA
WBGene00001391	0.375625234289372	-0.00145586049627504	0.0418763497744836	-0.0347656972041563	0.972266573752478	NA
WBGene00001392	56.6334441216093	-0.132310928971941	0.166466318036769	-0.794821021647857	0.426717620909183	NA
WBGene00001395	12.1414330306383	-0.154169177237725	0.164704126902072	-0.936037123886941	0.3492540740412	NA
WBGene00001397	4.1737179068731	0.094901446468405	0.119583540234511	0.793599573003918	0.427428581124716	NA
WBGene00001398	7.32702836681385	0.130961111685654	0.130925897679977	1.00026896134608	0.317180363823569	NA
WBGene00001399	1.70182922303705	0.035003872090761	0.0819886811944636	0.426935420606871	0.669426365576851	NA
WBGene00001400	1.80807088251359	0.0184815463350472	0.0807457584170645	0.228885661579734	0.818957785170952	NA
WBGene00001403	3.0586766737606	0.0915488226634374	0.113549143394532	0.806248465876548	0.420099598431179	NA
WBGene00001410	7.19518004362306	-0.0473351759703555	0.144194586889184	-0.328272905325727	0.742705328498311	NA
WBGene00001414	15.1489972429031	-0.00140549668570456	0.166231891218788	-0.00845503636756858	0.993253937398068	NA
WBGene00001424	1.02215473622696	0.0236395413715651	0.0734086211471931	0.322026772906754	0.74743241212969	NA
WBGene00001425	21.5295562731849	-0.0429009024113146	0.167965802853577	-0.255414505110383	0.798402968779846	NA
WBGene00001428	1.11814696216547	0.106508276548852	0.0762118601737239	1.39752889256433	0.162254584505393	NA
WBGene00001429	0.108026711588808	-0.000650354477069749	0.0311150171568179	-0.0209016268187159	0.983324128894737	NA
WBGene00001432	4.89424585083837	-0.205051602552937	0.1359739390296	-1.50802134597498	0.131549063876295	NA
WBGene00001434	2.55426709771728	0.0754218411622685	0.103769567429469	0.726820425588956	0.46733596880554	NA
WBGene00001435	39.8844347975839	0.141041373742794	0.166094973056485	0.849161001969814	0.395791710100655	NA
WBGene00001436	32.3007691315016	0.0886988492635473	0.167406455400227	0.529841271959857	0.596221987194498	NA
WBGene00001437	4.83569495872854	0.0690599442204651	0.13259063777593	0.520850833655181	0.602470688014831	NA
WBGene00001438	0.854384957548413	-0.0627886421647579	0.0658167306990505	-0.953992115650068	0.340087633350009	NA
WBGene00001439	73.6770375159776	-0.0877935821398173	0.144043335750062	-0.609494230903907	0.542196895538423	NA
WBGene00001440	18.8031909244508	0.0449054699931999	0.16789223758019	0.267466028450254	0.78911036702803	NA
WBGene00001441	18.5622585803481	0.0300264276923169	0.154489100576795	0.19435952167636	NA	NA
WBGene00001442	10.8053155735195	-0.0733946699484871	0.158468201600771	-0.463150772250135	0.643256299211546	NA
WBGene00001444	6.50254076974275	-0.0896778238499283	0.145032700041287	-0.618328306819079	0.536358946139728	NA
WBGene00001445	0.185079893290563	-0.00896618587351951	0.0311150171568179	-0.288162652404479	0.773222235810909	NA
WBGene00001446	0.108026711588808	-0.000650354477069749	0.0311150171568179	-0.0209016268187159	0.983324128894737	NA
WBGene00001447	0.285199701816463	-0.00612277814701132	0.0311185733761689	-0.196756389600438	0.844018179979745	NA
WBGene00001448	0.0823863903846056	-0.000650354477069792	0.0311150171568179	-0.0209016268187173	0.983324128894735	NA
WBGene00001449	0.306999932243132	0.00745215949968685	0.0311270063697796	0.239411378375338	0.810786607854965	NA
WBGene00001450	0	NA	NA	NA	NA	NA
WBGene00001451	1.13408359633644	-0.0118705432223939	0.0822830474275141	-0.144264749465569	0.885291412929647	NA
WBGene00001452	10.5182016066794	-0.174820767792637	0.157923877774948	-1.10699389006752	0.268296569979125	NA
WBGene00001453	5.5146206428782	-0.0470196243925873	0.141383360890596	-0.332568302920538	0.739460173230265	NA
WBGene00001454	0.254556414369868	0.0049674865192556	0.0311186935461174	0.159630304270128	0.873172305726586	NA
WBGene00001455	0.181657814731134	-0.00896618587351952	0.0311150171568179	-0.288162652404479	0.773222235810909	NA
WBGene00001456	0.7222485963737	-0.0798398390660566	0.0596107840181055	-1.33935227293449	0.180456018946468	NA
WBGene00001457	6.76242285306933	0.053657302607613	0.148248166210018	0.361942437329029	0.717395046407185	NA
WBGene00001458	0	NA	NA	NA	NA	NA
WBGene00001460	0.232433187445402	-0.00646387924306876	0.0316149491590259	-0.204456417454759	0.83799684640959	NA
WBGene00001461	1.48969323237077	0.0739750166470496	0.0756713738804556	0.977582576522452	0.328280818214067	NA
WBGene00001462	1.38344383718877	0.019637233197145	0.0889690313635217	0.220719871804702	0.825310557571292	NA
WBGene00001463	0.359537698508066	-0.0363857784032538	0.0311287749450294	-1.16887922725863	0.242452293902895	NA
WBGene00001464	0.0638379876934684	-0.000650354477069791	0.0311150171568179	-0.0209016268187172	0.983324128894736	NA
WBGene00001465	4.27215908191845	-0.0423541798592812	0.124891610874422	-0.339127500740366	0.734513682101912	NA
WBGene00001466	4.39017481530833	0.0244995746221112	0.115883170672114	0.211416157152203	0.83256255008857	NA
WBGene00001468	68.2310384139445	-0.0988297959978589	0.166607748561865	-0.593188473230951	0.553055025897301	NA
WBGene00001475	17.1113234025805	-0.0382151675856006	0.165991413952444	-0.230223760829877	0.817917899234237	NA
WBGene00001476	4.90287058877096	0.0228429714751128	0.115824131706579	0.19722117609292	0.84365445992455	NA
WBGene00001477	0.537568959000877	0.0444104173930987	0.0538776740076916	0.824282380615739	0.409779127568582	NA
WBGene00001478	39.7852244793472	-0.0620787645376999	0.162896383514271	-0.381093571253296	0.703133817531669	NA
WBGene00001479	6.42676288185581	0.118849215380323	0.144579361697755	0.822034445198199	0.411057293131315	NA
WBGene00001483	2.32410674668107	-0.227262477152485	0.105749557546503	-2.14906314905902	0.0316293944410425	NA
WBGene00001484	36.0404692932497	-0.0102319179576832	0.166885171631381	-0.0613111270322065	0.951111429384549	NA
WBGene00001487	1.84646442162395	0.0549685027330434	0.09541714866886	0.576086201483641	0.564556917662868	NA
WBGene00001489	59.0731125825058	-0.155216415090758	0.164697997468413	-0.942430493853006	0.345972281159286	NA
WBGene00001490	9.6215368417335	-0.0949261468748746	0.159115391572626	-0.596586828820685	0.550783267076693	NA
WBGene00001492	22.5584950578676	0.280215615358299	0.168036541605384	1.6675873752291	0.0953976661380348	NA
WBGene00001494	43.9559782198231	-0.291456523019178	0.165311437308433	-1.76307536710474	0.0778877791619143	NA
WBGene00001495	7.9080564017055	0.0814971144471181	0.149020712606633	0.546884476805883	0.584458101059273	NA
WBGene00001500	0.738207606937395	-0.0589367064062078	0.0558656515298162	-1.05497214822157	0.291438062974927	NA
WBGene00001501	25.2932233106527	-0.0885367208383413	0.166843276718544	-0.530658007800327	0.595655790235945	NA
WBGene00001502	47.6613688803907	0.22640871327535	0.155871042429589	1.45253864827153	0.146351891007248	NA
WBGene00001505	4.64477206805991	-0.176126287268785	0.124875993741501	-1.41040949498568	0.158418803356504	NA
WBGene00001506	1.23190147182106	0.0550230647235895	0.065999338345001	0.833691156659257	0.404455042718265	NA
WBGene00001507	0.26404420511574	-0.00689055221640288	0.0330021486988719	-0.208791017799348	0.834611383565599	NA
WBGene00001508	18.0248493050629	-0.398368239883687	0.159129106999471	-2.50342786052969	0.0122996751826582	NA
WBGene00001512	1.31840891443156	0.00778082673791948	0.0841615603903028	0.0924510750731755	0.926339661107731	NA
WBGene00001515	11.2971600072706	-0.147981919360952	0.15365742481414	-0.963063903615116	0.33551545492641	NA
WBGene00001516	58.4007510233849	0.0451117170278365	0.15319959426674	0.294463684735949	0.768403609284284	NA
WBGene00001517	1.78079990818771	0.0144319889295257	0.0966431806678932	0.149332718871496	0.881291098794645	NA
WBGene00001518	10.4582388408576	0.102691859124802	0.151503507499565	0.677818360905585	0.497886867896825	NA
WBGene00001519	1.29970220976706	-0.0162605589340984	0.0669125784838913	-0.243011991206003	0.807996108215973	NA
WBGene00001528	1.12077991934843	-0.00999820872701321	0.0762689606129575	-0.131091451183545	0.895702963770031	NA
WBGene00001529	2.57228994502995	0.0438876394704164	0.104735569701757	0.419032804188586	0.675192158170199	NA
WBGene00001530	1.551068849481	0.0230522103049255	0.0792859956493986	0.290747566655554	0.771244389367896	NA
WBGene00001531	1.77978959932163	0.103054122846795	0.0978422598798505	1.05326801500031	0.292218173784698	NA
WBGene00001532	1.48677790915602	-0.00786175278960275	0.0814251629548119	-0.0965518827879502	0.923082269854118	NA
WBGene00001533	4.45352105850035	0.104319080163915	0.132859606307478	0.785182818640066	0.432346387593463	NA
WBGene00001534	0.257684565773402	0.00556703115566307	0.032933226223026	0.169039957335572	0.865765212210185	NA
WBGene00001536	0.753041740499993	-0.0361293982985712	0.0599213307497713	-0.602947195038873	0.546543818148738	NA
WBGene00001537	6.78844822326509	-0.0203121049776285	0.148088679357406	-0.137161767298944	0.890902930505527	NA
WBGene00001538	10.240422720712	0.0970212910445098	0.151459994630441	0.640573712426439	0.521799683352729	NA
WBGene00001539	14.535953037856	0.022433732675397	0.0575245363003794	0.389985458696327	0.696547299603586	NA
WBGene00001540	0.190413101973414	0.00212159829641294	0.0311150171568179	0.0681856701450689	0.945637833989458	NA
WBGene00001541	1.61480777402199	0.0798024866552965	0.0926429651283315	0.861398235092671	0.389018747769651	NA
WBGene00001542	0.830574904185626	0.00195357755143707	0.0638778964011021	0.0305829975860533	0.975602101768268	NA
WBGene00001543	25.8566115078794	0.0061275004497316	0.16573447574177	0.0369717913083987	0.970507497632033	NA
WBGene00001544	5.80352202113106	-0.0575920034363985	0.145248296556871	-0.396507255517787	0.69173085643141	NA
WBGene00001545	0.611321950305808	0.0529086905679222	0.0562291585896505	0.940947577644537	0.346731724224814	NA
WBGene00001546	3.43433416735725	0.075705201984723	0.112964805967341	0.670166264054047	0.50275180703668	NA
WBGene00001547	1.97193203096447	0.0326886750411987	0.0959520684189593	0.34067712744314	0.733346659369701	NA
WBGene00001549	2.04164574322026	0.110895211837416	0.0967477820484108	1.14623001674525	0.25169999098748	NA
WBGene00001550	0.0470351080240122	-0.000650354477069753	0.0311150171568179	-0.020901626818716	0.983324128894736	NA
WBGene00001551	0.504442374912532	0.0378450162952744	0.0495225151793551	0.764198186586678	0.444749147068293	NA
WBGene00001552	0.108026711588808	-0.000650354477069749	0.0311150171568179	-0.0209016268187159	0.983324128894737	NA
WBGene00001553	24.1388171606729	-0.0944572916560187	0.167302656484925	-0.564589311614009	0.57235313692194	NA
WBGene00001554	0.500016738273504	-0.0199858517378743	0.0444806669829659	-0.449315468797443	0.653204100476984	NA
WBGene00001555	76.6221381969204	-0.228555291627183	0.164359375836078	-1.390582620946	0.16435202937541	NA
WBGene00001556	2.51881530111161	-0.0202704630406589	0.108065835872354	-0.187575128411555	0.851209724796044	NA
WBGene00001557	0.644440380448291	-0.0383405177435592	0.0473434727814918	-0.809837459970783	0.418033599790468	NA
WBGene00001559	21.3466042783303	0.120376498623473	0.162737404024924	0.739697793170135	0.459483387459726	NA
WBGene00001560	26.5614958131225	-0.259537012159769	0.165849279743272	-1.56489683019137	0.117607102063401	NA
WBGene00001564	29.1880015747434	-0.3639607260386	0.16208629126174	-2.24547506889937	0.0247376509789341	NA
WBGene00001570	8.10638314275897	0.152931181203243	0.148113692850126	1.03252561097097	0.30182595627042	NA
WBGene00001572	1.29106020762808	-0.0551940987811747	0.0751352290862009	-0.734596799030876	0.462585088036502	NA
WBGene00001575	0.793365417916296	0.0308560816126439	0.0603033586649674	0.511680979231584	0.608874300265775	NA
WBGene00001577	10.4183442437567	0.0713199636686679	0.149437157947783	0.477257227373054	0.633178964731023	NA
WBGene00001578	4.79974267756162	-0.0737707909573334	0.130650924640691	-0.564640404652427	0.572318377108555	NA
WBGene00001581	90.1465333718211	-0.505499669463932	0.167814952310872	-3.01224451399009	0.00259323623252756	NA
WBGene00001586	1.14553951399069	0.000649493756720333	0.0757753727289373	0.0085713040177802	0.993161172596678	NA
WBGene00001587	0.35728424969775	0.0182521556569216	0.0417305046616777	0.437381618192677	0.661834612766176	NA
WBGene00001588	0.076025380115985	-0.000650354477069758	0.0311150171568179	-0.0209016268187162	0.983324128894736	NA
WBGene00001590	33.2023900652697	0.219521047328874	0.162282484823549	1.35270942867039	0.176148477084073	NA
WBGene00001591	0.762919034884927	-0.00281533030868979	0.057529814373068	-0.0489368919293395	0.960969588561668	NA
WBGene00001592	0.152667542639161	-0.00896618587351952	0.0311150171568179	-0.288162652404479	0.773222235810909	NA
WBGene00001593	4.36927991793801	0.0178517753743635	0.129555871656225	0.137792098082077	0.890404729604303	NA
WBGene00001594	0.810947917093293	-0.0444685855012768	0.0640588583737811	-0.694183234452982	0.487567305315775	NA
WBGene00001602	72.6654454601982	0.240606053488356	0.160464269357186	1.49943694289211	0.133760315745109	NA
WBGene00001603	0.58272796302229	0.0101182257089541	0.0454633947810526	0.222557636922684	0.823879810309585	NA
WBGene00001604	5.6589641070145	-0.107939391483233	0.137560890069302	-0.784666277085402	0.432649259846608	NA
WBGene00001605	1.18555542324389	0.0382602940470811	0.0816361744736316	0.468668384987089	0.639306688270832	NA
WBGene00001608	0.436898817732924	0.0240782103887305	0.043287450649044	0.556239973195608	0.578046816272141	NA
WBGene00001612	0.337130653522533	-0.0039966030951213	0.0351583530547387	-0.113674354680349	0.909495942719887	NA
WBGene00001613	79.2358757227301	-0.0660841580639274	0.152498780659629	-0.43334220626606	0.664766180133629	NA
WBGene00001614	1.71521355227698	-0.0429320716586415	0.0798864402752385	-0.537413752706023	0.590981845710096	NA
WBGene00001615	2.60180481391234	0.129858652854426	0.109226627796182	1.18889189819852	0.234482208674409	NA
WBGene00001616	2.8044262956234	0.101178734715676	0.110132110534583	0.918703312090848	0.358250776955301	NA
WBGene00001617	20.8173362072799	-0.0205698786677606	0.16463517329464	-0.124942187359609	0.900569319348822	NA
WBGene00001618	3.43796432403097	0.0538554322577785	0.114064505413043	0.472148913132623	0.636820501413858	NA
WBGene00001619	4.82131672594447	0.154662922797981	0.13386117470035	1.15539791985387	0.247927513364608	NA
WBGene00001620	0.871516862413678	0.0129500827399903	0.0673307441024583	0.192335357534204	0.847479524084793	NA
WBGene00001621	13.0868100957838	-0.136842892888686	0.164135556492481	-0.833718761571048	0.404439483233767	NA
WBGene00001622	0.768027676684206	-0.0476670577612763	0.0483897885867399	-0.985064393820028	0.324592441720956	NA
WBGene00001623	21.6990284581422	-0.0658542838190461	0.167819266022417	-0.392411940416002	0.69475386494582	NA
WBGene00001624	5.99421084740753	-0.0157047189261949	0.120725544531451	-0.130086130380663	0.896498283226699	NA
WBGene00001625	21.9917808258888	0.0727140625888953	0.167288283113778	0.434663212721479	0.663806904353855	NA
WBGene00001626	0	NA	NA	NA	NA	NA
WBGene00001627	24.1008480625353	-0.128693278212805	0.167422387458893	-0.768674250595088	0.442086714630967	NA
WBGene00001631	21.7048413125948	-0.191717523330574	0.167257940119003	-1.14623869691429	0.251696400374085	NA
WBGene00001633	3.26941942711837	0.0372048276618684	0.115599431141967	0.321842653500409	0.747571899234865	NA
WBGene00001636	25.2926261305443	0.0130823947938844	0.167090190086549	0.0782954091266998	0.937593069240484	NA
WBGene00001637	65.6299191699823	0.024240595015688	0.151859862470934	0.159624766026163	0.873176668664436	NA
WBGene00001640	0.974111038220686	0.0201504538130221	0.0748287000731594	0.269287770512132	0.787708242426085	NA
WBGene00001641	0.205446878524603	0.00482483439565796	0.0311186159908529	0.155046561102723	0.876784610652275	NA
WBGene00001642	0.108026711588808	-0.000650354477069749	0.0311150171568179	-0.0209016268187159	0.983324128894737	NA
WBGene00001643	1.07607513667641	-0.0546850651286969	0.0765711063487974	-0.714173632017213	0.475119819540573	NA
WBGene00001644	1.89001648214877	-0.101988498643019	0.0928659205025347	-1.09823386330656	0.272102382909898	NA
WBGene00001646	4.90222695364633	-0.149527381270672	0.138152932998273	-1.08233229672034	0.279104900009519	NA
WBGene00001649	32.8128469277208	-0.180342579779761	0.166603163323197	-1.08246792067153	0.2790446622349	NA
WBGene00001664	0.407329651484622	-0.000534201080268842	0.0470447260376341	-0.0113551746446881	0.990940076163952	NA
WBGene00001665	0.17653936603339	-0.00896618587351952	0.0311150171568179	-0.28816265240448	0.773222235810909	NA
WBGene00001667	0.139863367809453	0.00212159829641294	0.0311150171568179	0.0681856701450687	0.945637833989458	NA
WBGene00001668	0.454847620891639	-0.00147283846507563	0.0430597245331706	-0.034204549170793	0.972714038951522	NA
WBGene00001669	3.25976938404903	0.10237574046088	0.117988555698545	0.867675172856977	0.385572180915474	NA
WBGene00001670	0.397067469121886	-0.0269693949892342	0.0426449051200488	-0.632417751037625	0.527113937695336	NA
WBGene00001672	0.22861076846268	0.00496748651925559	0.0311186935461174	0.159630304270128	0.873172305726586	NA
WBGene00001673	0.809926222822331	-0.0391723926159841	0.0637930844618086	-0.614053904846624	0.539179706948189	NA
WBGene00001674	0.88423074681439	0.0466889940529259	0.0702143233032393	0.664949711916855	0.506082658142505	NA
WBGene00001675	0.396798762415695	0.000721423074864626	0.0426165163161987	0.0169282507634349	0.986493855143787	NA
WBGene00001676	1.42838950172056	-0.0456020970762652	0.08254683008316	-0.552439106750972	0.580647543528984	NA
WBGene00001677	6.92644072637912	0.120752488264114	0.148321939963793	0.814124250893639	0.415573774448828	NA
WBGene00001681	0.108026711588808	-0.000650354477069749	0.0311150171568179	-0.0209016268187159	0.983324128894737	NA
WBGene00001682	89.0304026011731	-0.0196794138082745	0.137952102212676	-0.142653960995357	0.886563478535271	NA
WBGene00001684	13.7110428908243	-0.162982262340659	0.163843804067956	-0.994741688694314	0.319861913076101	NA
WBGene00001685	10.8392523501105	0.217072268899772	0.160322655148339	1.3539712693688	0.175745544018389	NA
WBGene00001687	2.76243242975042	0.0237494076349396	0.113971499514952	0.208380233093484	0.83493208927398	NA
WBGene00001690	0.319291580819106	-0.0172130419001376	0.0311184530214483	-0.553145809924215	0.580163570287103	NA
WBGene00001691	0.608098569376211	-0.016464156610833	0.0593011896979362	-0.277636194057772	0.78129164515733	NA
WBGene00001692	0	NA	NA	NA	NA	NA
WBGene00001693	0	NA	NA	NA	NA	NA
WBGene00001694	0.0897836336006569	-0.000650354477069794	0.0311150171568179	-0.0209016268187173	0.983324128894735	NA
WBGene00001695	0.476604554863372	0.00897892837554419	0.0533981423473987	0.168150575672256	0.866464822110431	NA
WBGene00001696	1.84088462521024	0.0548461179533198	0.0948338225372309	0.57833920942908	0.563035127408537	NA
WBGene00001697	0.949501915182944	0.0537271052284903	0.072296439886359	0.743150081981113	0.457390821320398	NA
WBGene00001698	0.494169449926854	-0.0221753705931171	0.0493299421004988	-0.449531656614146	0.653048176988564	NA
WBGene00001699	0	NA	NA	NA	NA	NA
WBGene00001700	41.959029529739	-0.109170471180526	0.160869207876285	-0.678628760728915	0.497373114813044	NA
WBGene00001701	0	NA	NA	NA	NA	NA
WBGene00001702	1.0950640692347	-0.0814888227654757	0.0757286351872502	-1.07606353348351	0.281898843209333	NA
WBGene00001703	0	NA	NA	NA	NA	NA
WBGene00001704	43.569910544497	0.0286413449758315	0.163102458931692	0.175603391655957	0.860605537605613	NA
WBGene00001705	0.869584904341989	0.0730683182388114	0.0639748136516275	1.14214194724665	0.25339502182744	NA
WBGene00001706	0.202096927636832	0.00470786092726424	0.0311181998986961	0.151289629303446	0.87974724973705	NA
WBGene00001707	18.2225574153057	0.101417235426935	0.166997929659137	0.607296363697081	0.543654251109004	NA
WBGene00001708	37.5675348774191	0.13780309548712	0.16695294234705	0.825400819834995	0.409144069630301	NA
WBGene00001709	33.0365229482368	-0.0122533038887621	0.16653515769264	-0.0735778802418227	0.941346272431206	NA
WBGene00001710	3.30443935243064	0.0927117485888749	0.111817969689297	0.829131031859085	0.407030265809193	NA
WBGene00001711	0.954595018172699	-0.0669822560404224	0.0599738142657442	-1.11685836327874	0.264054889676932	NA
WBGene00001712	4.64453932517276	0.156923737918532	0.133384725561632	1.17647457201555	0.239405287743947	NA
WBGene00001713	12.2308695091383	0.0865937307243525	0.161109017664317	0.537485312614699	0.590932427566819	NA
WBGene00001714	0.279891410871084	0.00496748651925557	0.0311186935461174	0.159630304270127	0.873172305726587	NA
WBGene00001715	2.81895517533093	-0.00870418490103145	0.106018317721042	-0.0821007641710949	0.934566585456756	NA
WBGene00001716	1.3506702767025	-0.0314052620653436	0.0834750130885265	-0.37622350573384	0.706750741916013	NA
WBGene00001717	1.08471781566858	0.063931043731064	0.0750520007162484	0.851823310783815	0.394312166247225	NA
WBGene00001718	0.195416068215806	-0.00896618587351955	0.0311150171568179	-0.28816265240448	0.773222235810908	NA
WBGene00001719	10.0226182197055	0.115674979614211	0.159464980878838	0.725394246289727	0.468210201870212	NA
WBGene00001720	0.105632434615149	-0.0117381386470022	0.0311150171568179	-0.377249949368265	0.705987863511765	NA
WBGene00001721	0.394694531810574	0.0241343614671844	0.0474668440467149	0.508446726380889	0.611140090757808	NA
WBGene00001722	0.188018824999755	-0.00896618587351955	0.0311150171568179	-0.28816265240448	0.773222235810908	NA
WBGene00001723	13.5250699405499	-0.0303902020321073	0.164891849857791	-0.184303845571004	0.85377509727598	NA
WBGene00001724	3.35356339118597	0.0541855077484039	0.105957008431503	0.511391445931893	0.609076983494699	NA
WBGene00001725	8.11046650215039	-0.108228857326604	0.154901785138249	-0.698693415508482	0.484743649768973	NA
WBGene00001726	12.4217744853867	0.129508973806318	0.164673139310291	0.786460829912803	0.431597558253471	NA
WBGene00001727	9.66163588890805	0.00183917068311987	0.161371190214393	0.0113971439429579	0.990906591675638	NA
WBGene00001728	0.415661863238692	-0.0285538333499908	0.0477815165154553	-0.59759160931518	0.550112464255454	NA
WBGene00001729	0.46016524535243	-0.0233107490987262	0.0445272595959431	-0.523516365261563	0.60061496554646	NA
WBGene00001730	0.911527184315533	-0.0629156336351502	0.0714956340590024	-0.879992666170755	0.37886328250648	NA
WBGene00001731	0.633747169674089	0.0541731874858415	0.0562487752388776	0.963099858721874	0.335497412673009	NA
WBGene00001732	0.479749880990998	-0.0219815566760983	0.0438547302792009	-0.501235705616083	0.616205248211244	NA
WBGene00001733	0.484614591976706	-0.0187464581300801	0.0440620650765724	-0.425455731534641	0.67050448604475	NA
WBGene00001734	0.728784989214503	-0.00760246604713078	0.0631631370172123	-0.120362388667603	0.904196084246447	NA
WBGene00001735	24.8560314465541	-0.307248434823657	0.167973636562244	-1.82914677036121	0.067377624064457	NA
WBGene00001737	0.0898844246270166	-0.0117381386470022	0.0311150171568179	-0.377249949368265	0.705987863511766	NA
WBGene00001738	2.06477334844027	0.0416985057795584	0.104014142539354	0.400892655186593	0.688499157731019	NA
WBGene00001739	1.69722262181214	0.0797057885763574	0.0899583079481446	0.886030322205514	0.375601187835225	NA
WBGene00001750	0.063002912778221	-0.000650354477069767	0.0311150171568179	-0.0209016268187165	0.983324128894736	NA
WBGene00001751	0.0638379876934684	-0.000650354477069791	0.0311150171568179	-0.0209016268187172	0.983324128894736	NA
WBGene00001752	2.35990873203565	0.029363445515658	0.105968742906322	0.27709534632883	0.781706895065722	NA
WBGene00001754	1.32562346421238	-0.0207727971611028	0.0835910522378773	-0.248505032595942	0.803743676735735	NA
WBGene00001755	32.0647182704494	0.155147910502047	0.164104074367971	0.94542387871588	0.344442516129323	NA
WBGene00001756	2.33870747387766	0.0142693743526742	0.0967033893371655	0.147558161616474	0.882691475747886	NA
WBGene00001757	0.40160363633655	0.0197241106087231	0.0422802402954264	0.466508952430356	0.640851241035832	NA
WBGene00001758	13.1299079144806	-0.369858274433703	0.162871665956082	-2.27085707180913	0.0231556316985431	NA
WBGene00001759	2.937832694259	-0.144364645707917	0.115682805775331	-1.24793520299195	0.212054787584354	NA
WBGene00001760	35.2053263369696	-0.161475147783256	0.165384209484442	-0.976363754959602	0.328884236179572	NA
WBGene00001761	2.19231059631212	0.162030433954061	0.100491434497021	1.61238054531767	0.106879155694043	NA
WBGene00001762	6.13617660097669	0.0278547143300309	0.144025645037131	0.193401073280038	0.846644874947436	NA
WBGene00001765	0.237448209997426	0.00507322386737214	0.0318885596826977	0.159092286319999	0.873596165445359	NA
WBGene00001766	0.0470351080240122	-0.000650354477069753	0.0311150171568179	-0.020901626818716	0.983324128894736	NA
WBGene00001767	0.781090832535291	-0.00456779000971788	0.0641785333900714	-0.0711731753350496	0.943259930242955	NA
WBGene00001768	17.7232902062263	-0.108244743714383	0.161368531238871	-0.670792148155274	0.50235295015197	NA
WBGene00001769	12.8042162795962	0.0216271734071335	0.157817238848834	0.137039359989368	0.890999683806656	NA
WBGene00001770	6.03595467707179	0.0437167019435084	0.107137712850337	0.408042142962089	0.683242735338265	NA
WBGene00001771	0.0951954686635464	-0.000650354477069758	0.0311150171568179	-0.0209016268187162	0.983324128894736	NA
WBGene00001772	14.2443079377248	0.00322122853681169	0.165646111545797	0.0194464482549661	0.984484957053761	NA
WBGene00001773	5.13341599968422	0.140710725673428	0.132949428125043	1.05837781822638	0.289883228046389	NA
WBGene00001774	2.74042611153572	-0.00136111701067227	0.10699074385764	-0.0127218202397336	0.989849729840734	NA
WBGene00001775	3.43352119939362	0.020756116821036	0.120261805902896	0.172591095445509	0.862972851664955	NA
WBGene00001776	0.583435833693112	-0.0186806668802463	0.0545770835338045	-0.342280416443939	0.732139871928284	NA
WBGene00001777	2.50440780304967	0.0173614157320916	0.100230051306659	0.173215672403215	0.862481905050155	NA
WBGene00001778	75.8421982336799	-0.190235999894383	0.164789178452238	-1.15442046426319	0.248327829230009	NA
WBGene00001779	4.41370527291609	-0.0300608365848652	0.133961694789595	-0.224398747956121	0.822447044836679	NA
WBGene00001780	42.2640387695333	-0.128092941770807	0.161725739356891	-0.792038065679429	0.428338481064201	NA
WBGene00001781	0.228811926494863	0.00508284486204858	0.031461070659361	0.16155981838896	0.871652501803315	NA
WBGene00001782	0.0470351080240122	-0.000650354477069753	0.0311150171568179	-0.020901626818716	0.983324128894736	NA
WBGene00001783	1.37678230038366	-0.103195220986947	0.0817892875718258	-1.26172050216629	0.207049376849618	NA
WBGene00001784	1.27855182407425	0.0400338185477026	0.0759988346842948	0.52676884736465	0.598354118870445	NA
WBGene00001785	50.8745414984028	0.34069261266588	0.165386393505932	2.05997969629624	0.0394004818761627	NA
WBGene00001786	12.8677444769678	0.0926360303308027	0.162573295204047	0.5698108672432	0.568805984039244	NA
WBGene00001787	16.5710086593781	-0.0768729888883659	0.163746187971222	-0.469464296181822	0.638737799674721	NA
WBGene00001788	0.404319357721762	0.0235224166921333	0.0437045555234064	0.53821429849654	0.590429109761504	NA
WBGene00001789	0	NA	NA	NA	NA	NA
WBGene00001790	2.06996540291748	0.00431426318230229	0.0885991964272564	0.0486941570157973	0.961163032379716	NA
WBGene00001792	22.2012448070754	-0.0975734639072819	0.167914855336377	-0.581088931719692	0.561180517916036	NA
WBGene00001794	50.4566936658924	-0.172218012386878	0.157994891973758	-1.0900226598179	0.27570316250281	NA
WBGene00001795	20.5854736171583	-0.114526279244472	0.163694520718656	-0.699634164550379	0.484155800813244	NA
WBGene00001796	12.1068517544719	-0.273399042376229	0.152224329501795	-1.79602724000177	0.0724901848855987	NA
WBGene00001803	0.0951954686635464	-0.000650354477069758	0.0311150171568179	-0.0209016268187162	0.983324128894736	NA
WBGene00001804	1.09646914503719	-0.112170240999322	0.0708635176528499	-1.5829053469915	0.113443039853155	NA
WBGene00001805	0.693565830084557	0.050483596127035	0.0536657948238185	0.940703408805731	0.346856871630876	NA
WBGene00001806	0.108026711588808	-0.000650354477069749	0.0311150171568179	-0.0209016268187159	0.983324128894737	NA
WBGene00001811	48.2933822977868	0.0287310711572789	0.158110724774068	0.181714878597477	0.855806488942845	NA
WBGene00001817	40.6826388667204	-0.0183117858951281	0.165757355822431	-0.11047344357221	0.912033909897812	NA
WBGene00001818	3.26578788048904	-0.0917957538604847	0.116515570576778	-0.787841087728233	0.430789664235006	NA
WBGene00001820	60.7441250203208	-0.174089616721354	0.165498883167682	-1.05190810589923	0.292841712578274	NA
WBGene00001821	0.394384303658355	-0.00272133147925556	0.0420955925635739	-0.0646464704148239	0.948455484026181	NA
WBGene00001824	37.6493898221166	0.0703650737001798	0.167740122986173	0.419488625902462	0.674859065539571	NA
WBGene00001828	4.58744929206425	-0.089567096912515	0.124568099949897	-0.71902113742234	0.472127896050424	NA
WBGene00001839	2.2185934689865	-0.0177600621349636	0.096902308484684	-0.183278008673763	0.854579888662043	NA
WBGene00001841	0.0897836336006569	-0.000650354477069794	0.0311150171568179	-0.0209016268187173	0.983324128894735	NA
WBGene00001842	16.4298628725612	0.315542216299636	0.167440687255295	1.88450144031321	0.0594971801692871	NA
WBGene00001843	22.1991294588918	-0.155235934917602	0.167382451513781	-0.927432556481714	0.35370199368122	NA
WBGene00001851	80.914367492894	0.16446170995029	0.157868919859023	1.04176116551095	0.297522423018176	NA
WBGene00001852	18.0222126424449	0.0873642385297077	0.167619620513661	0.521205323469799	0.602223746104507	NA
WBGene00001857	15.3101397420581	-0.0491287051177252	0.16724511745104	-0.293752701821668	0.768946879707211	NA
WBGene00001858	2.14778615604607	-0.106147721206967	0.10790589086373	-0.983706453441149	0.32525986584861	NA
WBGene00001863	2.39948621171216	0.135757676703652	0.101735076880181	1.33442349351682	0.182065104780605	NA
WBGene00001876	37.733592616271	0.151909604271553	0.162457167186121	0.935074807118332	0.349749748727926	NA
WBGene00001877	82.5719949174491	0.465341034141852	0.162510579805033	2.86345070394882	0.00419054015222853	NA
WBGene00001879	76.0800651215206	0.408760312112782	0.160212361282512	2.5513656302212	0.0107301691164172	NA
WBGene00001880	67.5717855384664	0.071131293152572	0.164434786639659	0.432580566473738	0.665319510138353	NA
WBGene00001881	25.1118194362322	-0.196334417488535	0.166177533958596	-1.1814738900714	0.23741451983331	NA
WBGene00001883	0	NA	NA	NA	NA	NA
WBGene00001884	0	NA	NA	NA	NA	NA
WBGene00001885	11.2770586489908	-0.0202611052379336	0.0529395645723476	-0.382721418311717	0.701926331903338	NA
WBGene00001886	0.815218671927389	-3.15599908039792e-05	0.0641499283032953	-0.000491972347260722	0.999607462875613	NA
WBGene00001887	0	NA	NA	NA	NA	NA
WBGene00001888	0	NA	NA	NA	NA	NA
WBGene00001889	0	NA	NA	NA	NA	NA
WBGene00001890	22.6382732548995	-0.214905260774331	0.165840833787789	-1.29585251030108	0.19502630309042	NA
WBGene00001891	24.1061505477167	0.0231090782779484	0.167899179594717	0.137636636067729	0.890527599672876	NA
WBGene00001893	0	NA	NA	NA	NA	NA
WBGene00001894	0	NA	NA	NA	NA	NA
WBGene00001895	0	NA	NA	NA	NA	NA
WBGene00001896	0	NA	NA	NA	NA	NA
WBGene00001899	30.2471197291063	-0.00258718591764817	0.152528782161263	-0.016961952236089	0.986466969119337	NA
WBGene00001900	0	NA	NA	NA	NA	NA
WBGene00001901	0	NA	NA	NA	NA	NA
WBGene00001902	20.7527021177333	-0.0321236171492208	0.167694199269275	-0.191560693746111	0.848086334077012	NA
WBGene00001903	14.313828132069	0.112267409389222	0.165443723276307	0.678583672840368	0.497401690867559	NA
WBGene00001904	5.21504740742789	-0.0309473121619111	0.131686778000252	-0.235006981200891	0.814203314735624	NA
WBGene00001906	67.0534744636414	0.138146113317768	0.162574643348672	0.849739605588353	0.395469873688182	NA
WBGene00001907	5.73694666775228	-0.0569203761652694	0.140231518468625	-0.405902872527224	0.684813967345858	NA
WBGene00001908	12.2066270389791	-0.224039034099626	0.16559140713138	-1.35296292229628	0.176067475843601	NA
WBGene00001913	39.3987833288773	-0.000377460088556065	0.043845337219687	-0.00860889920095271	0.993131177087168	NA
WBGene00001914	31.1372941797525	0.207648485830692	0.167168665545151	1.24214956884134	0.214181382602771	NA
WBGene00001916	73.2544710857601	-0.169780902559176	0.143515706417764	-1.18301269454756	0.236804116363021	NA
WBGene00001917	0.71441524494974	-0.0440601599672207	0.0630534422541552	-0.698774854981326	0.484692745131384	NA
WBGene00001918	0	NA	NA	NA	NA	NA
WBGene00001919	60.9925226000101	-0.0376727174690045	0.166562061624109	-0.226178261133816	0.821062777642157	NA
WBGene00001920	66.6890524420866	0.0220014102470443	0.14880321634497	0.147855743897621	0.882456615479701	NA
WBGene00001921	29.0687823676673	-0.116397610077411	0.167116384542883	-0.696506272534528	0.486111830450842	NA
WBGene00001923	0	NA	NA	NA	NA	NA
WBGene00001924	23.0411801287871	-0.0193260408133128	0.167367222688145	-0.115470881949944	0.90807189890848	NA
WBGene00001925	0	NA	NA	NA	NA	NA
WBGene00001926	0	NA	NA	NA	NA	NA
WBGene00001927	0	NA	NA	NA	NA	NA
WBGene00001928	0	NA	NA	NA	NA	NA
WBGene00001929	60.1675337962472	0.263283880363709	0.168030057111608	1.56688562087931	0.117141429254804	NA
WBGene00001930	64.4619773919454	0.0953846428957916	0.146542545699364	0.650900681713798	0.515110601362946	NA
WBGene00001931	11.7824868531315	0.138884385696021	0.159701645913719	0.869649056535428	0.38449222017916	NA
WBGene00001932	18.0836405474461	0.0996266168889295	0.167894736464316	0.593387374654856	0.552921936280656	NA
WBGene00001939	0.683214669169051	0.0217073808760765	0.035481089357508	0.611801420676592	0.540669149670649	NA
WBGene00001940	52.6556832934016	0.160380277457707	0.162163471134288	0.98900372775627	0.322661317812481	NA
WBGene00001943	2.29555343972971	0.0580543539767834	0.104583029615373	0.555103004668073	0.57882420772312	NA
WBGene00001944	10.4411979970608	-0.238347674719701	0.155151256440689	-1.53622780883386	0.1244825178907	NA
WBGene00001945	45.4314548108971	-0.223131152287483	0.155100300504824	-1.43862488700041	0.150256831262495	NA
WBGene00001948	4.60553455668165	-0.0837106604333863	0.134813870277917	-0.620935073377966	0.534642343128951	NA
WBGene00001949	62.3770540926607	0.221122287703493	0.148144858026426	1.49260859033021	0.135539673401302	NA
WBGene00001950	26.020238902944	0.0141833343442328	0.167984559725036	0.0844323690668278	0.932712672367224	NA
WBGene00001951	1.5550283375546	-0.00925068612514198	0.0816923144737694	-0.11323814467409	0.909841755064856	NA
WBGene00001952	29.9833374385577	-0.102808795343184	0.167546388059477	-0.613613916324403	0.53947048528512	NA
WBGene00001953	53.8696371892188	-0.149853232327596	0.154213039207459	-0.971728675459164	0.331185547127406	NA
WBGene00001954	0.0638379876934684	-0.000650354477069791	0.0311150171568179	-0.0209016268187172	0.983324128894736	NA
WBGene00001956	0.34679874465651	-0.00465547965634066	0.0351925997185583	-0.132285755913782	0.894758273493428	NA
WBGene00001957	0.15205076023197	0.00212159829641296	0.0311150171568179	0.0681856701450695	0.945637833989458	NA
WBGene00001958	5.18436149801417	-0.00817904160152477	0.140465750819083	-0.0582280132618179	0.953567007215718	NA
WBGene00001959	0.508997795397829	-0.0489775442464972	0.0493507837312184	-0.992437009982374	0.320984392518399	NA
WBGene00001960	1.93421822724908	0.137829514343825	0.0960068978177016	1.43562095512696	0.151110228587975	NA
WBGene00001961	7.33911913942254	-0.0180980425893905	0.132283009574398	-0.13681305443245	0.891178564731478	NA
WBGene00001962	0.0823863903846056	-0.000650354477069792	0.0311150171568179	-0.0209016268187173	0.983324128894735	NA
WBGene00001964	1.29476215849995	0.0106525229371946	0.0880306096604907	0.121009305493605	0.903683664643584	NA
WBGene00001965	0.424737604988331	0.0116662811806403	0.0315867783518922	0.369340647870835	0.711873831349868	NA
WBGene00001966	2.0296253631116	0.0230703441843515	0.0871654333765413	0.264673085312283	0.791261313078398	NA
WBGene00001967	0.156407807329417	-0.00896618587351954	0.0311150171568179	-0.28816265240448	0.773222235810909	NA
WBGene00001968	0.063002912778221	-0.000650354477069767	0.0311150171568179	-0.0209016268187165	0.983324128894736	NA
WBGene00001984	0.730218811671119	0.0279028675024461	0.0578313570580063	0.48248681894943	0.629460159755687	NA
WBGene00001986	0.920513843611751	-0.022764082321467	0.0714622482325108	-0.318546965488707	0.750070075156204	NA
WBGene00001987	6.8473188050484	-0.0585729495985826	0.140627365805305	-0.416511745513854	0.677035574432158	NA
WBGene00001988	5.63261769264072	0.113950786438075	0.136164777520667	0.836859491220335	0.402671552640782	NA
WBGene00001989	76.790174497235	-0.132466049137562	0.154063644377353	-0.859813810538644	0.38989168514648	NA
WBGene00001990	3.21897981619809	-0.142325598919284	0.121182179964698	-1.17447630469055	0.240204297538603	NA
WBGene00001991	5.06801769184881	0.160187158002056	0.126534110391002	1.26596028143765	0.205527302609893	NA
WBGene00001992	2.43467468091899	0.104017584827465	0.104593657584773	0.994492278302428	0.319983262826501	NA
WBGene00001993	6.05438721026226	-0.105746588296953	0.138460611625267	-0.763730472194852	0.445027877670266	NA
WBGene00002011	1.81451924422469	-0.0186766763723707	0.0910108104909129	-0.20521382318901	0.837405069928653	NA
WBGene00002012	1.16855089184167	0.0362020991033411	0.0765769275803383	0.472754656621093	0.636388227303791	NA
WBGene00002013	6.20069619463044	-0.21585954454189	0.138258203524389	-1.56127838377281	0.118458081570841	NA
WBGene00002016	51.1371018135154	-0.138749320246607	0.116035919994813	-1.19574456127731	0.231796256105868	NA
WBGene00002018	50.7345491095204	-0.13811143931792	0.11633865696564	-1.18715002321809	0.235168449884977	NA
WBGene00002021	4.72115851049092	-0.215390807628683	0.11483926014021	-1.87558512102661	0.0607122710827947	NA
WBGene00002023	2.64799426307766	-0.0123134019486287	0.111113684080401	-0.110818051354672	0.911760630608602	NA
WBGene00002024	0.139863367809453	0.00212159829641294	0.0311150171568179	0.0681856701450687	0.945637833989458	NA
WBGene00002026	12.1156585958491	-0.202097340572689	0.131703072536183	-1.53449222315726	0.124908605009481	NA
WBGene00002029	33.9218833008325	-0.176215598850082	0.16803824071365	-1.04866367382628	0.294332938855239	NA
WBGene00002030	1.8759451144624	0.022210608294127	0.0921604142635717	0.240999440720898	0.809555549991399	NA
WBGene00002031	14.4766301869521	0.437386234671045	0.164226975114787	2.66330323849253	0.0077377649641617	NA
WBGene00002037	68.464721464021	-0.160923422030146	0.153334178425103	-1.04949479420043	0.293950449941344	NA
WBGene00002038	19.513938089615	-0.185719564309245	0.162714924589934	-1.14138002262107	0.253711814400352	NA
WBGene00002039	16.3273150199166	0.190223560007689	0.159150734753059	1.19524148162334	0.231992695780545	NA
WBGene00002040	91.666383754504	-0.204954822072626	0.141816545537996	-1.44521093286476	0.148398646427538	NA
WBGene00002041	12.4347780628103	-0.0803241071077834	0.158353708191097	-0.507244876203658	0.611983011037808	NA
WBGene00002044	35.9917461634399	-0.303016366622608	0.156968519820011	-1.93042762313146	0.0535538750344896	NA
WBGene00002050	0.758567724262399	0.0299601723398382	0.0614368181041808	0.487658268516341	0.625791915516875	NA
WBGene00002051	0.248917880984031	-0.00656473939895444	0.0322353806077719	-0.203650128373906	0.838626917145064	NA
WBGene00002052	1.8331077913592	0.0167951607659332	0.083608552936988	0.200878500774807	0.840793578945847	NA
WBGene00002053	0.701196481226604	-0.00783873487859116	0.0465694328685513	-0.168323606188572	0.866328703755982	NA
WBGene00002054	7.43795225753366	-0.158960924538741	0.151917195188098	-1.04636558318445	0.29539227649296	NA
WBGene00002055	14.4668026902752	0.187540254420414	0.155854481477839	1.20330357293627	0.22885886694264	NA
WBGene00002056	46.1000195940252	-0.131186849524394	0.167122331880472	-0.784974982387275	0.432468236856277	NA
WBGene00002057	3.28419611992028	-0.067773768798153	0.124465778662378	-0.544517292435811	0.586085552039611	NA
WBGene00002060	20.2711968303007	-0.0896353355142122	0.167995231908765	-0.533558806971925	0.593646814530595	NA
WBGene00002062	20.5305182540395	0.227008551282371	0.164836115188783	1.37717727102694	0.168457447199398	NA
WBGene00002067	18.3264393962297	-0.13068535400077	0.168010936476548	-0.777838376128641	0.436664300974574	NA
WBGene00002069	52.9696730054689	-0.173836323394505	0.155473442709412	-1.11810943634544	0.263520256722051	NA
WBGene00002084	0.384046465711533	-0.0266592643580145	0.0423921070576451	-0.628873302328735	0.529432005689276	NA
WBGene00002085	0.105632434615149	-0.0117381386470022	0.0311150171568179	-0.377249949368265	0.705987863511765	NA
WBGene00002086	0.17643857500703	0.00212159829641293	0.0311150171568179	0.0681856701450684	0.945637833989459	NA
WBGene00002087	0.263088531201628	0.00482858043449947	0.0311184147808527	0.155167943756265	0.876688919341439	NA
WBGene00002089	0.276662058982178	-0.0070989739889186	0.0334764047804812	-0.212059031890358	0.832060980618071	NA
WBGene00002090	0.494102991322419	0.0380750095723528	0.0508518252318298	0.748744207287971	0.454011393225651	NA
WBGene00002091	0	NA	NA	NA	NA	NA
WBGene00002092	0	NA	NA	NA	NA	NA
WBGene00002093	1.86469611420722	-0.014917210631597	0.0834737785417271	-0.178705347861306	0.858169069799342	NA
WBGene00002094	0.202096927636832	0.00470786092726424	0.0311181998986961	0.151289629303446	0.87974724973705	NA
WBGene00002095	0.105632434615149	-0.0117381386470022	0.0311150171568179	-0.377249949368265	0.705987863511765	NA
WBGene00002096	0	NA	NA	NA	NA	NA
WBGene00002097	0.199257123932422	-0.020053970043452	0.0311150171568179	-0.644510974954029	0.519244143156833	NA
WBGene00002098	3.91165856905336	-0.160709137104568	0.12731767325348	-1.26226888222036	0.206852049913154	NA
WBGene00002099	0.387324488021813	-0.000345068914229169	0.0414651039901929	-0.00832191122228424	0.993360152159021	NA
WBGene00002101	0.409523482589841	-0.000857183780731781	0.0427010570103849	-0.0200740646893896	0.983984289355678	NA
WBGene00002102	0.232879319484447	0.00517209147251155	0.0317498513296714	0.162901281609405	0.87059616173013	NA
WBGene00002103	0.371527938944044	-0.0356270881478641	0.0368605961962279	-0.966535862800559	0.333776110550647	NA
WBGene00002104	0	NA	NA	NA	NA	NA
WBGene00002105	0	NA	NA	NA	NA	NA
WBGene00002106	0.063002912778221	-0.000650354477069767	0.0311150171568179	-0.0209016268187165	0.983324128894736	NA
WBGene00002107	0.216053423177616	0.002121598296413	0.0311150171568179	0.0681856701450708	0.945637833989457	NA
WBGene00002108	0	NA	NA	NA	NA	NA
WBGene00002109	0.063002912778221	-0.000650354477069767	0.0311150171568179	-0.0209016268187165	0.983324128894736	NA
WBGene00002110	2.08264510635102	-0.0936032730731745	0.0873189048416462	-1.07197030520395	0.283733369969945	NA
WBGene00002111	0.0470351080240122	-0.000650354477069753	0.0311150171568179	-0.020901626818716	0.983324128894736	NA
WBGene00002112	0	NA	NA	NA	NA	NA
WBGene00002113	0.172270815011622	-0.00896618587351955	0.0311150171568179	-0.28816265240448	0.773222235810908	NA
WBGene00002114	9.90488680521891	0.0325796125740634	0.14865765909555	0.219158654671959	0.826526461338135	NA
WBGene00002115	0.970555300093723	0.0134092808988249	0.0754679932979031	0.17768169409107	0.858972962475613	NA
WBGene00002116	2.47344431823293	0.0786600118211674	0.106261120253649	0.740252047347169	0.459147071664571	NA
WBGene00002118	1.53029963560212	-0.0127537979076769	0.0864473158995624	-0.147532607287596	0.882711644420847	NA
WBGene00002119	4.82006781327758	0.050820599524214	0.130493177543822	0.389450241620083	0.696943112276233	NA
WBGene00002120	1.27492227126884	0.0394717953491406	0.0793738729494669	0.49728952213621	0.618984899504182	NA
WBGene00002121	0.184052091704793	0.00212159829641298	0.0311150171568179	0.06818567014507	0.945637833989457	NA
WBGene00002123	1.55266709220104	0.0325991378027985	0.0815257558545508	0.399863055068857	0.689257384999701	NA
WBGene00002124	25.3352972017709	-0.020364231623307	0.166061659960628	-0.122630543547109	0.902399666729931	NA
WBGene00002125	20.6343702809985	0.273757848717741	0.166695247382012	1.64226546957501	0.100534999916968	NA
WBGene00002127	0.664299086417492	0.0248470659833205	0.0608439353057433	0.408373749305711	0.682999302683293	NA
WBGene00002128	1.05128254638811	-0.0522139235979123	0.0763245896456976	-0.684103561385548	0.493909773152444	NA
WBGene00002129	36.4882867898514	0.0263655970614207	0.159116098459445	0.16570037423423	0.868392751530876	NA
WBGene00002130	0.831844167778314	-0.0257602694990567	0.0588529264526599	-0.437705838124766	0.661599536858108	NA
WBGene00002131	0.259879229764666	0.00789578821958994	0.0329459748245247	0.239658661236892	0.81059488459039	NA
WBGene00002132	14.9647564119694	0.031627907443024	0.165991109936962	0.190539767190155	0.848886184222808	NA
WBGene00002133	59.1448877644705	0.0159884098740862	0.148119925113533	0.107942330255914	0.914041438579959	NA
WBGene00002134	24.6931143180489	-0.15592713448746	0.167581978587055	-0.930452879254308	0.352136650613241	NA
WBGene00002135	85.1071780267571	-0.300018920824331	0.151161076607988	-1.98476305909346	0.0471708392590864	NA
WBGene00002137	7.32061841542805	-0.0819846188610653	0.144814456627358	-0.566135597028349	0.571301606366094	NA
WBGene00002138	3.5639118414198	-0.0757846768446385	0.114621981514479	-0.661170535034463	0.508502954949488	NA
WBGene00002139	9.16883143360116	-0.105791590967219	0.156451664159375	-0.67619345269125	0.498917828940722	NA
WBGene00002140	0.292101819930976	0.0119556691963435	0.039304180402592	0.304183144741394	0.760988365349797	NA
WBGene00002141	12.0858488594111	-0.00209723625641369	0.164489739065467	-0.0127499518713383	0.989827285866519	NA
WBGene00002142	66.9375392347416	-0.150127866576116	0.161554686026393	-0.929269650225993	0.352749359606962	NA
WBGene00002146	2.2418303304988	0.0786121313735146	0.0945697205181004	0.831261115532941	0.405826136078698	NA
WBGene00002149	0.426440754645076	0.00396495276039997	0.0522020891059468	0.0759539096673487	0.939455766976214	NA
WBGene00002150	1.20331247219796	0.0410793535916123	0.0776137384772561	0.529279408485781	0.596611637799361	NA
WBGene00002163	22.2633736679688	0.0447963838853534	0.167956255104348	0.266714590995866	0.789688918771462	NA
WBGene00002173	55.635222617183	-0.166355229513874	0.164317209530793	-1.01240296125342	0.311345423060419	NA
WBGene00002174	30.5807822211313	0.0141076225366527	0.165021251897575	0.0854897316220155	0.931872058564863	NA
WBGene00002175	95.4977938834811	0.174708849866274	0.140739608524078	1.24136234069732	0.214471924512341	NA
WBGene00002177	0.340805371378633	-0.0055045583225115	0.0408616607518481	-0.134712055781104	0.892839540946888	NA
WBGene00002178	1.06715965924936	0.0217286371977028	0.0738612853486389	0.29418168253016	0.768619076898488	NA
WBGene00002179	8.05153672591833	-0.0298758538523482	0.144014643284421	-0.207450111814984	0.835658350116876	NA
WBGene00002180	80.9366513519257	0.166581900089518	0.14114719366241	1.1801998733885	0.237920729393614	NA
WBGene00002186	1.83863772620012	0.0877401489794274	0.0907749897568813	0.966567434647121	0.333760320762766	NA
WBGene00002187	18.6607829682297	0.115888099594967	0.167551930924391	0.691654813857458	0.48915412998985	NA
WBGene00002188	1.62909165370149	-0.0374590536267574	0.0921705945025832	-0.406410025116065	0.684441354836619	NA
WBGene00002190	13.1530772322478	0.0262744955282269	0.166119262504716	0.158166459037109	0.874325632839868	NA
WBGene00002193	1.42485464422773	0.0185075198394554	0.0844680257607372	0.219106811989184	0.826566844498345	NA
WBGene00002194	0.460396904891143	-0.0158393505441215	0.0378379842377286	-0.418609787577637	0.67550133533143	NA
WBGene00002195	1.94688896405941	-0.0773476130475159	0.0980276260465907	-0.78903892878885	0.430089254219017	NA
WBGene00002198	53.6744153479852	-0.0983068317888869	0.157752623660575	-0.623170819652461	0.533172275124211	NA
WBGene00002199	0.276662058982178	-0.0070989739889186	0.0334764047804812	-0.212059031890358	0.832060980618071	NA
WBGene00002200	0.0898844246270166	-0.0117381386470022	0.0311150171568179	-0.377249949368265	0.705987863511766	NA
WBGene00002204	1.08448465472881	0.018616208931464	0.0692622493105667	0.268778578760708	0.788100078620187	NA
WBGene00002205	0	NA	NA	NA	NA	NA
WBGene00002206	3.30309625261448	0.00645572520679492	0.120410025260844	0.0536145158412673	0.957242291177873	NA
WBGene00002207	78.672964873389	0.186829622353909	0.154495783254976	1.20928622398432	0.22655290152764	NA
WBGene00002208	4.81736638777779	0.0192540674949444	0.120671835964363	0.15955725991134	0.87322984918557	NA
WBGene00002210	26.9554380212334	-0.146238789102604	0.167939049436825	-0.870784904362676	0.383871609181296	NA
WBGene00002211	1.96927615500439	-0.0423489747017931	0.0970242192609413	-0.436478386781942	0.662489677129687	NA
WBGene00002212	10.0567252519981	0.00305616432555654	0.161034559243132	0.0189783133503803	0.984858405733871	NA
WBGene00002213	9.97997651656426	-0.0441158340707857	0.158259825802276	-0.278755735052448	0.780432286678591	NA
WBGene00002215	54.7518342939348	0.347951476183598	0.158347365021334	2.19739353500904	0.0279923526053333	NA
WBGene00002216	23.5492323347257	0.127143965893919	0.167905975518066	0.757233121106158	0.448910210404567	NA
WBGene00002217	26.5308773068076	0.0410960042016266	0.167835381395606	0.244859003267963	0.806565606143864	NA
WBGene00002218	73.6024824273298	0.00653032961906581	0.150388920921708	0.0434229435189942	0.965364388664642	NA
WBGene00002224	1.99665639201317	-0.129599176245752	0.104449937565778	-1.24077791970087	0.214687800201412	NA
WBGene00002227	3.02635314295897	0.112747242478924	0.112090869005065	1.00585572651622	0.314484976103274	NA
WBGene00002232	34.5556363381383	-0.0473256953858782	0.1651697735815	-0.286527579227601	0.774474073342572	NA
WBGene00002233	73.2697885960381	-0.25381239648292	0.15417842387135	-1.64622513390529	0.0997174164566539	NA
WBGene00002234	4.78959006924958	0.152139311371255	0.11676699943929	1.30293072616254	0.192598412829964	NA
WBGene00002235	17.7015503731844	-0.190138195829486	0.167033395772575	-1.13832443476374	0.254985034510057	NA
WBGene00002239	24.7391162007807	-0.0784299413081664	0.167957389776959	-0.466963325712065	0.640526117117936	NA
WBGene00002242	0.126005825556442	0.00212159829641295	0.0311150171568179	0.0681856701450692	0.945637833989458	NA
WBGene00002243	17.3404925947823	0.131402203944048	0.166468727193115	0.78935068561924	0.42990707008188	NA
WBGene00002247	36.363842612171	0.0549867899278345	0.165019604192052	0.333213682077678	0.738972990918375	NA
WBGene00002252	1.21569214371375	0.0825649689824383	0.0822948532011425	1.00328229252242	0.315724677316868	NA
WBGene00002254	0.500004268192575	-0.0230551911206886	0.0487282713281419	-0.473137882635571	0.636114811292309	NA
WBGene00002255	5.4243939731996	-0.0289966355212748	0.131392725754993	-0.220686764466281	0.82533633781968	NA
WBGene00002257	2.87986846298376	0.0466576048323655	0.115533020962068	0.403846488595535	0.68632560834317	NA
WBGene00002258	1.17285493140603	-0.00693671344998886	0.0788238481593193	-0.0880027252154492	0.929874510139558	NA
WBGene00002259	0.260914048994046	-0.00680864653626009	0.032807843268254	-0.207531061416902	0.835595137163553	NA
WBGene00002260	2.18730200546968	-0.0936220615482324	0.104500278537764	-0.895902507230154	0.370304834978888	NA
WBGene00002261	72.942318030206	0.315542003391753	0.144407635080202	2.18507839434185	0.0288830991063442	NA
WBGene00002262	69.1529239972263	0.0337467472970128	0.157141956859881	0.214753258590917	0.829959696816794	NA
WBGene00002265	17.9146558436889	-0.00693858014261918	0.0908960135508291	-0.0763353624825265	0.939152292715341	NA
WBGene00002266	1.06296373693217	-0.0353814874617287	0.0730909017498037	-0.484075125832248	0.628332553629763	NA
WBGene00002267	2.40414194940607	-0.0711071131838636	0.104081849136496	-0.683184568431445	0.494490222464899	NA
WBGene00002268	0.173876008495702	0.00482858043449947	0.0311184147808527	0.155167943756265	0.876688919341438	NA
WBGene00002269	4.06731707339349	-0.017901525529441	0.131995264404949	-0.135622483201524	0.892119730650476	NA
WBGene00002270	0.644351545566184	-0.0312149205459394	0.0464373687794233	-0.672193997343169	0.50146020190614	NA
WBGene00002271	5.48696350284633	-0.131584103587966	0.138840410922489	-0.947736345014324	0.343263693360737	NA
WBGene00002272	5.93107047078377	-0.170648196791454	0.146490946528552	-1.16490609717096	0.244057005197874	NA
WBGene00002273	4.47413228985534	-0.10340865882988	0.127619619631411	-0.810288097774803	0.417774614384335	NA
WBGene00002274	5.82525694119077	-0.108810090110356	0.136740288075113	-0.795742729827987	0.426181585259526	NA
WBGene00002280	3.0037910270268	0.00890547938998274	0.108699635245775	0.0819274082185006	0.934704439091026	NA
WBGene00002282	13.4910798436826	0.0735699734594969	0.164318681633515	0.447727383935458	0.654349956102797	NA
WBGene00002285	0	NA	NA	NA	NA	NA
WBGene00002299	12.2189459058508	-0.0465073874017113	0.137992276885041	-0.337028915324413	0.736095102696775	NA
WBGene00002348	1.83889483872287	0.0205031830959313	0.0790105040174663	0.259499459608545	0.795249898914268	NA
WBGene00002393	11.0316334096732	-0.060326772958143	0.154600697715641	-0.390210224465499	0.696381101692008	NA
WBGene00002497	2.69329407096332	-0.0504307152207349	0.115329501659436	-0.437275064013151	0.661911877234598	NA
WBGene00002601	2.98074922813688	0.074098969622793	0.111029584718511	0.667380408660028	0.504529176693297	NA
WBGene00002827	0.819631450475091	-0.0401697259615335	0.067945807166924	-0.591202424939153	0.554384798160804	NA
WBGene00002881	41.1802096381317	-0.162974955037276	0.162056240221055	-1.00566911101336	0.314574766676226	NA
WBGene00002974	3.00969840077679	0.0948214001244829	0.117263621393597	0.808617361442503	0.41873527527204	NA
WBGene00002975	0.562993381891147	0.0425388614646683	0.0506034275352975	0.840632019145266	0.400554115282	NA
WBGene00002976	1.76091170220829	-0.0791964445803742	0.0857556644684226	-0.923512692383561	0.355740089093969	NA
WBGene00002979	50.9535867101827	-0.189440725927218	0.165743374540723	-1.14297616090031	0.253048488980954	NA
WBGene00002982	69.700632223193	0.100080009163075	0.140833004411845	0.710628943698495	0.477314202350046	NA
WBGene00002983	83.7582080547379	-0.229289415675235	0.163858438782187	-1.39931405046538	0.161718828084839	NA
WBGene00002987	0.358763175115742	0.0177315841432363	0.0413417883767762	0.428902203785578	0.667994396370051	NA
WBGene00002988	0.108026711588808	-0.000650354477069749	0.0311150171568179	-0.0209016268187159	0.983324128894737	NA
WBGene00002989	37.3976451742223	-0.14625425156119	0.166928269057112	-0.876150291303573	0.380948335717992	NA
WBGene00002991	90.9050387267043	-0.134813175025961	0.141264067352592	-0.954334513740646	0.339914342932834	NA
WBGene00002993	0.386869833202831	-0.0267695590390259	0.0424777401008464	-0.630202053486656	0.528562395928589	NA
WBGene00002999	83.9265306315558	0.23033117205503	0.151645249534466	1.51888155258487	0.128792313230453	NA
WBGene00003000	0.888313336375881	0.0113080057296824	0.0700911272003117	0.161332913042839	0.871831201930492	NA
WBGene00003001	32.7876146108783	-0.0921380878835522	0.167507580296929	-0.550053243681423	0.582282854924694	NA
WBGene00003003	7.27824382312074	0.0537976516294965	0.131331108694324	0.409633727791881	0.682074651572787	NA
WBGene00003006	12.3131156388158	0.0332547545982829	0.161743774971855	0.205601449601814	0.837102245100023	NA
WBGene00003007	7.31912977337643	-0.183221044666407	0.152010385441669	-1.20531925587883	0.22808007877647	NA
WBGene00003008	2.88963877064757	0.0372713697211195	0.112438719646615	0.331481626954311	0.740280716839284	NA
WBGene00003014	33.3802295044831	0.193587824200348	0.162068858911614	1.1944788499185	0.232290709186247	NA
WBGene00003015	8.62373330546841	-0.141749814560085	0.156324143778109	-0.906768533217036	0.364529213279704	NA
WBGene00003018	0.674011750508922	0.0268012114596511	0.0618241227635071	0.433507347320925	0.664646229518854	NA
WBGene00003019	2.37278458614904	-0.0392264166587919	0.108046646100862	-0.363050757005208	0.71656696865505	NA
WBGene00003024	3.89878508649342	0.130239335624878	0.129174827572467	1.00824083199812	0.31333886004815	NA
WBGene00003029	2.14345246777695	0.0503747048395396	0.104717962030524	0.481051233835664	0.630480086081315	NA
WBGene00003031	7.45331681373249	-0.0674036513425146	0.149144961577023	-0.451933814121542	0.651316663713989	NA
WBGene00003033	4.80243310053045	-0.0276735930829343	0.134590960718173	-0.205612568149219	0.837093559328953	NA
WBGene00003039	0.171864699282276	0.00212159829641294	0.0311150171568179	0.0681856701450689	0.945637833989458	NA
WBGene00003046	6.5799911486144	-0.0216129429574682	0.149042635225006	-0.145011814403574	0.88470154384528	NA
WBGene00003053	58.9945800144092	0.13661259872045	0.156150935306115	0.874875315044625	0.381641751736421	NA
WBGene00003055	1.32922907510213	0.0889046209109093	0.0836444543974562	1.06288721172665	0.287833103075099	NA
WBGene00003056	8.81200448174433	0.225272147999509	0.149679729816888	1.50502775676505	0.132316940720072	NA
WBGene00003057	5.94842910026244	0.000362239836058597	0.128575716439728	0.00281732698902288	0.997752101266445	NA
WBGene00003058	1.85468271831724	-0.139215537653617	0.0996959847345267	-1.39640064767226	0.162593880180346	NA
WBGene00003065	91.280819413592	-0.0378744088562423	0.138538876162114	-0.273384698255548	0.784557513959355	NA
WBGene00003068	77.984405579525	0.0313566407892469	0.14047665708823	0.223216023496007	0.823367381590351	NA
WBGene00003071	8.8813534505398	-0.062420095771077	0.157221842857137	-0.397019234965949	0.691353276386507	NA
WBGene00003079	79.2815894739785	0.108754334240476	0.146667891347784	0.741500632763536	0.458389948254762	NA
WBGene00003081	54.7747212957223	0.212370175424702	0.160938190894512	1.31957600768546	0.186976617648957	NA
WBGene00003084	53.4293839186474	0.297398754159798	0.160910931837299	1.84821969995491	0.0645705666712541	NA
WBGene00003088	0	NA	NA	NA	NA	NA
WBGene00003089	91.9774976862138	0.0152705503363182	0.146196992370393	0.104451877488901	0.916810755508174	NA
WBGene00003090	15.585799364968	0.0634733805134297	0.147044380091543	0.431661383277034	0.665987537942925	NA
WBGene00003091	11.0204860641338	0.124834848730502	0.14491553468913	0.861431791962785	0.389000272513168	NA
WBGene00003092	4.18705842037067	0.0444293964763604	0.0819153931121905	0.542381532803125	NA	NA
WBGene00003093	22.1821928119124	-0.62867098656014	0.165745611110856	-3.79298723113497	0.000148845813137249	NA
WBGene00003094	3.97686881175065	-0.147817721694314	0.127382766551225	-1.16042166217885	0.245877171376604	NA
WBGene00003095	1.57997118534639	0.065310282758154	0.0864778362008531	0.755225681253919	0.45011358205632	NA
WBGene00003096	0.80064264924854	-0.0862842359778045	0.0670134354274933	-1.28756622350993	0.197897003284934	NA
WBGene00003097	3.78713832674761	-0.124152634090556	0.118422628175985	-1.04838607285473	0.294460767566074	NA
WBGene00003098	8.56358460885481	-0.130430545767668	0.157029335091022	-0.830612609370499	0.406192509142239	NA
WBGene00003099	2.03823233333251	-0.0713164790970051	0.0932609300755758	-0.764698347305913	0.444451190553649	NA
WBGene00003100	9.62208248636628	-0.228290469502812	0.158104973993318	-1.44391706178997	0.148762306654389	NA
WBGene00003104	1.67201244440861	0.00739275279483237	0.0954849906422942	0.0774231923269186	0.938286891347086	NA
WBGene00003106	0.213495841878063	0.00496748651925559	0.0311186935461174	0.159630304270128	0.873172305726586	NA
WBGene00003107	33.8409633637761	-0.284765532223396	0.166415238125959	-1.71117462216926	0.0870488819997982	NA
WBGene00003111	36.7931613121603	-0.259967130336838	0.16321524600907	-1.59278705080279	0.111207971057725	NA
WBGene00003112	1.07444720194418	-0.0125551149558864	0.0797784136475961	-0.157374838403605	0.874949442388996	NA
WBGene00003114	0.0898844246270166	-0.0117381386470022	0.0311150171568179	-0.377249949368265	0.705987863511766	NA
WBGene00003143	37.3262797255116	-0.0619019719021577	0.162822681635862	-0.380180275132649	0.703811600106252	NA
WBGene00003151	32.8148261076762	0.110982140252598	0.163596470103404	0.678389577614052	0.497524715609869	NA
WBGene00003163	71.970539068473	-0.0958200159928821	0.166737920121636	-0.574674410733808	0.565511516853179	NA
WBGene00003165	1.016153288339	-0.0149796634707929	0.0735504098122744	-0.203665261811948	0.838615090238484	NA
WBGene00003166	0.460623148749744	-0.023799251133198	0.0487566983892004	-0.488122697382427	0.625462935014888	NA
WBGene00003167	0.152667542639161	-0.00896618587351952	0.0311150171568179	-0.288162652404479	0.773222235810909	NA
WBGene00003168	2.00366859914704	-0.037201091805289	0.0998842564712483	-0.372441995561106	0.70956379127855	NA
WBGene00003169	0.526593764602508	-0.0235429405512775	0.049502892084139	-0.475587174003129	0.634368514731592	NA
WBGene00003170	9.35995868801591	0.112349719936301	0.155527139026935	0.722380162325522	0.470060779981347	NA
WBGene00003171	2.71525583317143	-0.0519590745286282	0.115710140238761	-0.449045126221554	0.653399103903333	NA
WBGene00003172	72.03390426064	0.196282328569137	0.144477132001905	1.35857021695688	0.174282818169357	NA
WBGene00003173	0.649597846757778	-0.0316522021265294	0.052893044699618	-0.598418985072303	0.549560401120404	NA
WBGene00003174	0.334447569774883	-0.00269620003544121	0.0406257525744679	-0.0663667714339325	0.947085824411538	NA
WBGene00003175	2.49210942452446	0.0799243729787756	0.103970462402861	0.768721915163633	0.44205841217455	NA
WBGene00003176	5.2105507680419	0.0633658235940264	0.139985535362615	0.452659793955747	0.650793735253292	NA
WBGene00003178	8.55649056314481	0.0522455894887234	0.155033102136505	0.336996349610045	0.736119651912766	NA
WBGene00003179	0.491588851989926	-0.0214820724272082	0.0487034568576462	-0.441079007800154	0.659155800229843	NA
WBGene00003180	0.199156332906062	-0.00896618587351959	0.0311150171568179	-0.288162652404482	0.773222235810907	NA
WBGene00003181	0.493692577452133	0.040546949597719	0.0542415675712571	0.74752540188763	0.454746475370858	NA
WBGene00003219	81.4537676238455	0.121454882136013	0.13710525890315	0.885851375123456	0.375697621290186	NA
WBGene00003232	1.72325819454599	-0.0236079871890781	0.0880158758335472	-0.268224192118758	0.788526754427524	NA
WBGene00003233	33.143084424623	-0.228648794093583	0.162345901112255	-1.40840509385871	0.159011151745689	NA
WBGene00003234	28.5416986860347	-0.160987643537683	0.168029240293489	-0.958093027478392	0.338015851086039	NA
WBGene00003237	2.20653290908154	0.0816911186015989	0.0943696805824908	0.865650048801328	0.386682100454186	NA
WBGene00003238	39.2357897945065	-0.0982082620484724	0.164345856063045	-0.597570662267254	0.550126444633333	NA
WBGene00003239	50.8623191643903	0.278423888184725	0.167723892035055	1.66001328019823	0.0969117809490702	NA
WBGene00003242	13.7211199342769	-0.321311581090869	0.16509473098405	-1.946225534732	0.0516276539263036	NA
WBGene00003243	21.5112085729665	-0.0715001259417093	0.167458147233196	-0.426973110135638	0.669398913385943	NA
WBGene00003245	1.85430681158589	-0.155038614062403	0.0928760906383161	-1.66930598603858	0.0950567545134103	NA
WBGene00003248	0.232115001314575	-0.0064701884879399	0.0316208497702608	-0.204617792847081	0.837870752844317	NA
WBGene00003249	0.601292167593627	-0.010202165634403	0.051689399267106	-0.197374428394556	0.843534539184069	NA
WBGene00003254	25.4655125280251	0.120078533395557	0.167151956704124	0.718379465985601	0.472523344315259	NA
WBGene00003260	0.190390937327093	0.00212159829641296	0.0311150171568179	0.0681856701450696	0.945637833989458	NA
WBGene00003261	1.20344765071502	-0.0710652624825335	0.076787892339351	-0.925474841378283	0.354718964503083	NA
WBGene00003262	0.109372699305405	-0.0117381386470023	0.0311150171568179	-0.377249949368266	0.705987863511764	NA
WBGene00003263	6.75985825670169	-0.00184654854061137	0.14653786561433	-0.0126011698946897	0.98994598717226	NA
WBGene00003264	10.2434887955023	-0.0212519253216226	0.159099922057513	-0.133575963122975	0.893737892474747	NA
WBGene00003265	0.554754937762304	0.00732348692885089	0.0494501187447401	0.148098470029051	0.882265056871572	NA
WBGene00003266	6.17003545390087	-0.0333132495867152	0.143881395595042	-0.231532711014816	0.816900976001433	NA
WBGene00003267	0.0866549414063731	-0.000650354477069768	0.0311150171568179	-0.0209016268187165	0.983324128894736	NA
WBGene00003268	9.89338791614709	-0.0773971921739979	0.154432998401397	-0.501170041216383	0.616251456694625	NA
WBGene00003269	9.08671268433941	0.0906558586461263	0.156167227350781	0.580505014938226	0.561574105866485	NA
WBGene00003270	1.79669192646982	-0.0575800797028563	0.0910131329718745	-0.632656824599698	0.526957770338669	NA
WBGene00003271	0.680554940478379	-0.078922208728423	0.0585296627654517	-1.34841386400416	0.177525307308034	NA
WBGene00003272	1.47571559229145	0.0262166639839912	0.0891962910640966	0.293921010293487	0.76881826295944	NA
WBGene00003273	0.666327526634979	0.0222698012487012	0.0569836454637381	0.390810399500902	0.695937387421184	NA
WBGene00003274	0.156407807329417	-0.00896618587351954	0.0311150171568179	-0.28816265240448	0.773222235810909	NA
WBGene00003275	1.48002350420397	-0.14812468275308	0.0790078345356159	-1.87481005679641	0.0608188591552926	NA
WBGene00003277	0.372692602560972	-0.00574416383920534	0.0417509397441378	-0.137581665811771	0.890571046279324	NA
WBGene00003278	0.335572822390404	-0.00536792845129861	0.0404644398704948	-0.132657920595923	0.89446392315125	NA
WBGene00003279	47.1173057621911	-0.386040004919789	0.149873253456434	-2.57577650459163	0.0100015270225438	NA
WBGene00003280	3.3481142346972	-0.0996799693853949	0.114957400249826	-0.867103545911525	0.385885277925573	NA
WBGene00003281	6.09304880959505	-0.0458427244532936	0.12350169605194	-0.3711910517732	0.710495237451718	NA
WBGene00003282	2.16168172713562	-0.0509233356406025	0.0987044430879258	-0.515917359416537	0.605912129168084	NA
WBGene00003283	0.436214229101002	0.000176834984591138	0.042990306433651	0.00411336878614847	0.996718015807734	NA
WBGene00003284	0.248195404101248	0.00531327078997358	0.0321620289385951	0.165203221479524	0.868784029732873	NA
WBGene00003285	0.105632434615149	-0.0117381386470022	0.0311150171568179	-0.377249949368265	0.705987863511765	NA
WBGene00003286	1.6797874320946	0.0174271653787928	0.0957506145238416	0.182005781012021	0.855578189087506	NA
WBGene00003287	0.202031205672427	0.00497225878740395	0.0311189241320992	0.159782477257145	0.873052427850295	NA
WBGene00003288	5.04049850940644	-0.0599200328629121	0.135967222760896	-0.440694688368269	0.659434042468583	NA
WBGene00003289	10.8670785769686	0.0380803761542556	0.161854337419351	0.235275598797161	0.813994832940393	NA
WBGene00003290	0	NA	NA	NA	NA	NA
WBGene00003291	0.976420974287888	0.0121035010737725	0.0664460893108429	0.182155205811299	0.855460925387509	NA
WBGene00003292	3.33996575180251	0.0821585796318883	0.123376759336769	0.665916174760501	0.505464681304188	NA
WBGene00003293	4.31486927789913	-0.0347427957552894	0.130417362479421	-0.266397012596936	0.789933465732298	NA
WBGene00003294	5.55938892434827	-0.0574777300512198	0.139516603989465	-0.411977703066511	0.680355766078369	NA
WBGene00003295	0.431743929046943	0.0292506195942841	0.0483799241569173	0.604602427639438	0.54544319325193	NA
WBGene00003296	0.063002912778221	-0.000650354477069767	0.0311150171568179	-0.0209016268187165	0.983324128894736	NA
WBGene00003297	0.463771474199523	0.0189077875492119	0.0377189097009403	0.501281391724336	0.616173099484197	NA
WBGene00003298	0.633371593368642	-0.0057450610886613	0.0515174189098854	-0.111516865755845	0.911206492077396	NA
WBGene00003299	1.66801503289067	-0.0752146583761704	0.0921552572947402	-0.81617327740306	0.414401038259644	NA
WBGene00003300	31.4688104390412	-0.0649070120211763	0.165129920926165	-0.39306633017888	0.694270491391214	NA
WBGene00003301	1.67579154425547	0.0378908167680073	0.0902886051460565	0.419663330790333	0.674731416471768	NA
WBGene00003302	0.717547988648863	-0.00763631832923749	0.0561746163273764	-0.135938949448881	0.89186954405177	NA
WBGene00003303	0.397833581645074	-0.0225783810143643	0.0424791428141872	-0.531516869658293	0.595060654335673	NA
WBGene00003304	0	NA	NA	NA	NA	NA
WBGene00003305	0.24141984674162	0.00529374745142707	0.0321032465535552	0.164897573290475	0.869024602487603	NA
WBGene00003306	0.3836725880755	0.0186046572500588	0.0420605081303668	0.442330777183993	0.658249862724277	NA
WBGene00003307	3.09306579269922	-0.0473573572631479	0.118799794686612	-0.398631642319537	0.690164642884982	NA
WBGene00003308	7.05133086052389	0.0679936658316589	0.147707466205704	0.460326533101365	0.645281858986901	NA
WBGene00003309	0.398567865533962	-0.00218515821432995	0.0475353720534826	-0.0459690987980783	0.963334879448607	NA
WBGene00003310	1.11527590611528	-0.0519611542329237	0.0765061464641991	-0.679176205237822	0.497026222132937	NA
WBGene00003311	0.076025380115985	-0.000650354477069758	0.0311150171568179	-0.0209016268187162	0.983324128894736	NA
WBGene00003312	0.127675975386937	0.0021215982964129	0.0311150171568179	0.0681856701450676	0.945637833989459	NA
WBGene00003313	0.35048575746329	-0.00565275731648375	0.0414318966573264	-0.136434915428478	0.891477473214078	NA
WBGene00003314	4.23222452312304	0.0907254671558508	0.130540937934978	0.694996286919901	0.487057628511516	NA
WBGene00003315	2.31342857106453	0.0373921731787135	0.10687333419252	0.349873740360302	0.726433455164208	NA
WBGene00003316	0	NA	NA	NA	NA	NA
WBGene00003317	0	NA	NA	NA	NA	NA
WBGene00003318	1.99821626043795	-0.0318558184869161	0.0977797149518385	-0.325791689028821	0.744581967175342	NA
WBGene00003319	0	NA	NA	NA	NA	NA
WBGene00003321	0.542601959524254	0.0120802674249415	0.0543738712397745	0.222170449693947	0.82418119700083	NA
WBGene00003322	4.40123624164573	-0.034810630123606	0.126869700280487	-0.274380959729909	0.783791873676601	NA
WBGene00003323	0	NA	NA	NA	NA	NA
WBGene00003324	0.832285922338324	0.00674922255951853	0.0676577106544909	0.0997554084261723	0.92053851031544	NA
WBGene00003325	0.20971542954637	0.00482483439565795	0.0311186159908529	0.155046561102723	0.876784610652276	NA
WBGene00003326	0	NA	NA	NA	NA	NA
WBGene00003327	0.0470351080240122	-0.000650354477069753	0.0311150171568179	-0.020901626818716	0.983324128894736	NA
WBGene00003328	0.0897836336006569	-0.000650354477069794	0.0311150171568179	-0.0209016268187173	0.983324128894735	NA
WBGene00003329	2.09919696997449	0.0831850930342407	0.102279013309541	0.813315364927172	0.41603726992565	NA
WBGene00003330	0.784893044047921	-0.00375125815070571	0.0658950285578126	-0.0569277870092213	0.954602719367684	NA
WBGene00003331	0.340620888153951	-0.00186683103390482	0.0407972101487788	-0.0457587915226773	0.963502503984393	NA
WBGene00003332	0.690270068443973	0.023123366918736	0.0573876882563059	0.402932538691261	0.686997853324056	NA
WBGene00003333	0.416216572444004	0.0136291330761592	0.0323856290998495	0.420838916981931	0.673872711605207	NA
WBGene00003334	0.228885518093932	0.00495863555740523	0.031542887355874	0.157202969451109	0.875084888117011	NA
WBGene00003335	0.248195404101248	0.00531327078997358	0.0321620289385951	0.165203221479524	0.868784029732873	NA
WBGene00003336	0.108026711588808	-0.000650354477069749	0.0311150171568179	-0.0209016268187159	0.983324128894737	NA
WBGene00003337	0.136919532651029	-0.00896618587351951	0.0311150171568179	-0.288162652404479	0.773222235810909	NA
WBGene00003338	0.133690049430385	0.00212159829641296	0.0311150171568179	0.0681856701450695	0.945637833989458	NA
WBGene00003339	0	NA	NA	NA	NA	NA
WBGene00003340	0.0470351080240122	-0.000650354477069753	0.0311150171568179	-0.020901626818716	0.983324128894736	NA
WBGene00003341	0	NA	NA	NA	NA	NA
WBGene00003342	0.494563487047325	0.037196643516755	0.0505594529070452	0.735701068307482	0.461912639385123	NA
WBGene00003343	0.109372699305405	-0.0117381386470023	0.0311150171568179	-0.377249949368266	0.705987863511764	NA
WBGene00003344	8.09912648341914	-0.220427080295139	0.151879488121352	-1.45132883328536	0.14668831614263	NA
WBGene00003345	0	NA	NA	NA	NA	NA
WBGene00003346	0.171220848779531	0.00212159829641296	0.0311150171568179	0.0681856701450696	0.945637833989458	NA
WBGene00003347	0.999657892090884	-0.085068358856991	0.0683057182564427	-1.24540610988989	0.212982508538882	NA
WBGene00003348	0	NA	NA	NA	NA	NA
WBGene00003349	3.11303700872283	0.0155329731952697	0.116312179065805	0.13354554372575	0.893761948124392	NA
WBGene00003350	0.0866549414063731	-0.000650354477069768	0.0311150171568179	-0.0209016268187165	0.983324128894736	NA
WBGene00003351	0.437254892114613	-0.027782771037368	0.0484901517005967	-0.57295698328422	0.566673820386042	NA
WBGene00003352	0	NA	NA	NA	NA	NA
WBGene00003353	0.284465286595838	0.00579624867708092	0.033600496821063	0.172504850388029	0.863040648464892	NA
WBGene00003355	0	NA	NA	NA	NA	NA
WBGene00003356	1.21431170922946	0.00551697729651534	0.0758290861539157	0.0727554237607075	0.942000743584905	NA
WBGene00003357	0	NA	NA	NA	NA	NA
WBGene00003358	0	NA	NA	NA	NA	NA
WBGene00003359	0	NA	NA	NA	NA	NA
WBGene00003360	0	NA	NA	NA	NA	NA
WBGene00003361	0	NA	NA	NA	NA	NA
WBGene00003362	0	NA	NA	NA	NA	NA
WBGene00003363	0	NA	NA	NA	NA	NA
WBGene00003364	0.19992244542925	-0.00626100445487617	0.0311185114233682	-0.201198713193412	0.84054319764327	NA
WBGene00003365	0	NA	NA	NA	NA	NA
WBGene00003366	0	NA	NA	NA	NA	NA
WBGene00003368	26.6847123314188	0.104781849861331	0.166933371195818	0.627686657920653	0.530209227299929	NA
WBGene00003369	0.233098508942231	0.00733973210516332	0.0317849696041815	0.230918330159351	0.817378250136957	NA
WBGene00003370	0.790439029853238	0.0366846782152516	0.0632423380027975	0.580065180601465	0.561870663444926	NA
WBGene00003371	2.05059512068331	0.0126934304484543	0.103530062117154	0.122606228460391	0.902418922062199	NA
WBGene00003374	42.2526918944837	-0.0190428664204903	0.168010211929023	-0.113343505741991	0.909758226853573	NA
WBGene00003375	80.2113445144886	-0.123734842136267	0.164482494719578	-0.752267542799733	0.451890182512642	NA
WBGene00003376	0.063002912778221	-0.000650354477069767	0.0311150171568179	-0.0209016268187165	0.983324128894736	NA
WBGene00003377	0.94705927586392	-0.117278894288929	0.0662575612806552	-1.77004544118605	0.0767195711478351	NA
WBGene00003378	62.744876706109	0.15640565652062	0.149369942395114	1.04710260988717	0.295052255745303	NA
WBGene00003380	0.361766189778341	0.013791698834373	0.0359965178187652	0.383139805461496	0.701616106880622	NA
WBGene00003384	39.414274858298	0.0624751264090539	0.162738140560346	0.383899718860848	0.701052774740333	NA
WBGene00003385	38.4721904614517	0.205241475160927	0.166848389671142	1.2301076178527	0.218656807771276	NA
WBGene00003386	8.5158702642778	-0.025936205967119	0.136684914804538	-0.18975178061316	0.849503642790993	NA
WBGene00003388	9.78382777695825	-0.0848003707756217	0.156121603680967	-0.543168714490729	0.587013645027296	NA
WBGene00003394	12.4829439904853	-0.111872141365901	0.165308164705496	-0.676749037563914	0.498565197529307	NA
WBGene00003403	26.8322358156472	-0.0240835519228002	0.167547404883513	-0.143741718587311	0.885704426592118	NA
WBGene00003407	19.5190187553895	-0.0697161903207017	0.167978204462167	-0.415031167548904	0.678119087007528	NA
WBGene00003408	29.5783311575577	-0.128593952226725	0.166173418735417	-0.773853924444278	0.439017179463431	NA
WBGene00003409	9.62095543290017	-0.139526570688449	0.160045441151027	-0.871793471185376	0.383321056952162	NA
WBGene00003412	14.5234020388148	-0.0935591764015736	0.165686826017834	-0.564674806381426	0.572294973356206	NA
WBGene00003417	78.3961053574307	0.0482076076131975	0.140574495610356	0.342932815827554	0.731649003605098	NA
WBGene00003420	33.6304619500955	-0.230018828464097	0.165226059523747	-1.39214618521504	0.163878134946278	NA
WBGene00003423	30.2784413571988	0.130152403687485	0.164238415585835	0.792460175795258	0.428092403810045	NA
WBGene00003424	2.49177921764586	-0.034556376716376	0.0707643074089784	-0.48833060029344	0.625315690111139	NA
WBGene00003425	1.02467202380033	-0.075307481012944	0.0529981722483987	-1.42094487070202	0.155332786986713	NA
WBGene00003426	2.12983584758204	-0.00647808537293812	0.0328445284714625	-0.197234841674366	0.84364376638721	NA
WBGene00003429	0.816254554338069	-0.0622283293478772	0.0604630653069266	-1.02919574176383	0.303387702909481	NA
WBGene00003430	0.439341009578254	-0.0111840600077652	0.0316331733426341	-0.353554791567236	0.723672559741546	NA
WBGene00003431	6.99538943611195	-0.0371393453141133	0.123030336442015	-0.30187144397201	0.762750065244184	NA
WBGene00003432	3.34476551918418	-0.158901720899355	0.10977915947304	-1.44746709359147	0.147766146274514	NA
WBGene00003433	0.179567267201314	0.00212159829641289	0.0311150171568179	0.0681856701450674	0.945637833989459	NA
WBGene00003434	0.338949236065436	0.0130238746866369	0.0352797014808033	0.369160569392105	0.712008044389975	NA
WBGene00003435	9.32771487311527	-0.128887189833374	0.133795914298516	-0.963311850807411	0.335391047858715	NA
WBGene00003437	1.03570922938299	0.0194757798666138	0.0444322658779811	0.438325155869785	NA	NA
WBGene00003438	2.83151074828006	-0.0106200241767874	0.0919037805082041	-0.115555901161643	0.908004514462048	NA
WBGene00003442	2.56009566482922	0.140525747623014	0.0920875439666517	1.52600168893529	0.127009443877765	NA
WBGene00003443	8.58513328592533	-0.108278359655407	0.156775197819142	-0.690660009756891	0.489779225951001	NA
WBGene00003444	0	NA	NA	NA	NA	NA
WBGene00003445	0.38302792616081	0.0117665806440442	0.0311591815843838	0.377628039176143	0.705706932171319	NA
WBGene00003446	0.999299487071382	0.0163133424074514	0.0400741667683736	0.407078767270237	NA	NA
WBGene00003448	0.371412941249972	-0.0356234715377274	0.0365230725675918	-0.975368966337661	0.329377271760051	NA
WBGene00003449	1.99174976568023	0.120210531898954	0.0799682221201712	1.50322876652565	0.132780061883635	NA
WBGene00003450	3.99453821101397	-0.00769424392981938	0.0490509386720234	-0.156862317788994	0.875353358191551	NA
WBGene00003451	0	NA	NA	NA	NA	NA
WBGene00003452	4.54372613674226	-0.281497755216347	0.0936682679856523	-3.00526273486198	0.00265351529790469	NA
WBGene00003456	0.495208517727978	0.00568967409566866	0.0485226503316891	0.117258106405471	0.906655522193893	NA
WBGene00003457	2.19764230062063	-0.0782699138998242	0.0913228576342131	-0.857068163737588	0.391407214485344	NA
WBGene00003458	2.72295782756966	0.0995325992494683	0.0975543816642895	1.02027810080316	0.30759658627937	NA
WBGene00003460	0.217459608987594	0.0049674865192556	0.0311186935461174	0.159630304270128	0.873172305726586	NA
WBGene00003462	0	NA	NA	NA	NA	NA
WBGene00003463	4.41792922939116	0.0275484575674882	0.102555975262385	0.268618746952643	0.78822308438509	NA
WBGene00003464	2.58827874323882	0.0638580759067114	0.0824655485521533	0.774360651543183	0.438717545925236	NA
WBGene00003465	0.341416943874605	-0.00550085159204796	0.0408484989904253	-0.134664717872188	0.892876970088855	NA
WBGene00003466	0.076025380115985	-0.000650354477069758	0.0311150171568179	-0.0209016268187162	0.983324128894736	NA
WBGene00003467	4.65572326442989	0.0135734077959223	0.109208798628415	0.12428859182039	0.901086779671349	NA
WBGene00003468	0.74239366076081	0.0242033909607399	0.0374249426112939	0.646718185038337	0.517814351486242	NA
WBGene00003469	1.72494290058869	0.000868814547483241	0.0637008331110948	0.0136389824912968	0.989118003827678	NA
WBGene00003470	1.09437696982794	-0.0617308000270392	0.0511866936710203	-1.20599311265905	0.22782014605481	NA
WBGene00003471	20.9889019761645	0.130474298056033	0.168030555153941	0.776491501420674	0.437458836820748	NA
WBGene00003473	0.622671847324186	-0.0559230016046629	0.0570200344247541	-0.980760572469684	0.326710825565805	NA
WBGene00003474	0.87271208556535	0.072224470998029	0.0636541399750049	1.13463901996617	0.256526597048148	NA
WBGene00003477	85.6382140166339	0.349896183434694	0.156289624309495	2.2387678323534	0.0251710263240268	NA
WBGene00003482	13.4425599708893	0.0263170633993713	0.166134214500116	0.15840844993042	0.87413495576678	NA
WBGene00003485	2.16037515709792	-0.0159912153125393	0.0869459675903812	-0.183921299120816	0.85407519555151	NA
WBGene00003495	1.08454532095951	-0.0738902938674038	0.0683370665949942	-1.08126230096064	0.279580451860942	NA
WBGene00003497	3.77622292471596	0.103400564212169	0.12341930417234	0.837798956213388	0.402143625079989	NA
WBGene00003511	2.07239560598867	-0.14153739490085	0.0979985348955673	-1.44428072370347	0.14866002580302	NA
WBGene00003514	3.65463607812005	0.114151928379309	0.126670991451995	0.901168665933824	0.367498648258773	NA
WBGene00003515	2.45527249023687	-0.00208522764796251	0.107840507339453	-0.0193362188235889	0.984572890880998	NA
WBGene00003516	14.5677318768048	-0.16878808977491	0.166448566054549	-1.01405553544748	0.31055625337288	NA
WBGene00003517	90.2325484507689	-0.126543686129561	0.152478281556009	-0.829912856035687	0.406588055673674	NA
WBGene00003518	7.39462603009464	-0.160418226508022	0.149700187889288	-1.07159669449888	0.283901218685782	NA
WBGene00003519	0.431936655717465	0.0023227947180505	0.0481785861196286	0.0482121810773554	0.961547142381853	NA
WBGene00003520	87.5701222109167	-0.149252595678231	0.156128949945891	-0.955957211842883	0.339093852404931	NA
WBGene00003521	0.631600652511787	0.0231476113994033	0.0556568535901301	0.415898670267414	0.677484152587804	NA
WBGene00003522	0.334636956448797	0.0136943494353761	0.0408066854541896	0.33559082985923	0.737179440083145	NA
WBGene00003524	0.232115001314575	-0.0064701884879399	0.0316208497702608	-0.204617792847081	0.837870752844317	NA
WBGene00003525	0.0866549414063731	-0.000650354477069768	0.0311150171568179	-0.0209016268187165	0.983324128894736	NA
WBGene00003526	0.141105324072037	0.00459970102426529	0.0311180293271659	0.147814663194297	0.882489036906635	NA
WBGene00003527	2.72834231260507	0.0589340813764019	0.112819430623418	0.522375277474312	0.601409065808328	NA
WBGene00003528	84.2689179345858	-0.175591853855373	0.149570625068054	-1.17397285580293	0.240405898269523	NA
WBGene00003529	0.57148902975671	-0.0428697360811361	0.0501205800826318	-0.855332001554222	0.39236737611789	NA
WBGene00003530	0.30718304449487	-0.00758483437103307	0.0345870470690033	-0.219296962701119	0.826418727737012	NA
WBGene00003531	58.5029553379815	0.102699643370436	0.15742508813988	0.652371515772516	0.514161535025487	NA
WBGene00003532	0.41785842174865	0.0260402624472974	0.04808465310924	0.541550385902512	0.588128278370275	NA
WBGene00003533	65.7917098354746	-0.220879980279402	0.146734692932533	-1.50530168336509	0.132246532612458	NA
WBGene00003534	0.443243634314533	0.00422878885884004	0.0478884537399709	0.0883049781018594	0.929634282461557	NA
WBGene00003535	0	NA	NA	NA	NA	NA
WBGene00003536	0.169470422308618	-0.00896618587351955	0.0311150171568179	-0.28816265240448	0.773222235810908	NA
WBGene00003537	0.399843388600479	0.00158595098501178	0.0428826573389402	0.0369835053009096	0.970498157605973	NA
WBGene00003538	0.076025380115985	-0.000650354477069758	0.0311150171568179	-0.0209016268187162	0.983324128894736	NA
WBGene00003539	2.36606965446786	-0.00985988596546051	0.109627342061028	-0.0899400257279947	0.928334874093042	NA
WBGene00003540	0.199156332906062	-0.00896618587351959	0.0311150171568179	-0.288162652404482	0.773222235810907	NA
WBGene00003541	2.12318232821771	0.0412037697595568	0.101220214592361	0.407070563182409	0.683956162902231	NA
WBGene00003542	0.640599416103292	-0.0513464649518375	0.0602824531580839	-0.851764688759219	0.394344708606748	NA
WBGene00003543	0	NA	NA	NA	NA	NA
WBGene00003544	0	NA	NA	NA	NA	NA
WBGene00003545	0.901634741767726	0.0056274624954382	0.0626840236420846	0.0897750681668119	0.928465960892193	NA
WBGene00003547	10.6142308176914	-0.284310363285737	0.15931556224325	-1.78457370568507	0.0743304896034835	NA
WBGene00003548	48.4394861884628	-0.268551725450671	0.161783724847947	-1.65994277671052	0.0969259648459684	NA
WBGene00003549	0.0638379876934684	-0.000650354477069791	0.0311150171568179	-0.0209016268187172	0.983324128894736	NA
WBGene00003550	21.5724466369791	-0.141413777368734	0.165451611264404	-0.854713812020508	0.392709602227153	NA
WBGene00003551	2.32587131832274	-0.0507680133523041	0.103176616198605	-0.492049606032634	0.62268427596701	NA
WBGene00003553	0.469304762677073	0.0313045244587959	0.0480197923424306	0.651908784518735	0.514460017641905	NA
WBGene00003554	0.39168153511926	-0.027983871293203	0.0472932941068071	-0.591709074652408	0.55404541879585	NA
WBGene00003555	36.017506415509	-0.176133039121708	0.167580755196172	-1.05103380704738	0.293243063161416	NA
WBGene00003556	0.108026711588808	-0.000650354477069749	0.0311150171568179	-0.0209016268187159	0.983324128894737	NA
WBGene00003558	8.28410291959349	0.0762033137714277	0.151244809746943	0.503840851788093	0.614373217809533	NA
WBGene00003561	11.4514830148286	0.215433345169082	0.138384763264586	1.55677070283513	0.119524935337459	NA
WBGene00003562	5.77755021796537	-0.0833718248923105	0.143068364636006	-0.582741160873859	0.560067559855383	NA
WBGene00003563	0.221201294219988	0.00497225878740395	0.0311189241320992	0.159782477257145	0.873052427850295	NA
WBGene00003564	29.6986989092242	0.154008324511591	0.165190518486347	0.932307289321331	0.351177741690831	NA
WBGene00003565	0.850624595668665	-0.0205384507504695	0.0632834627188984	-0.324546885838092	0.745524031703575	NA
WBGene00003566	8.60159472606774	0.315857482967824	0.149733936104849	2.10945822426419	0.0349050483201378	NA
WBGene00003567	0.971756597815955	0.0488737850143116	0.0685999799566846	0.712446053849746	0.476188605775578	NA
WBGene00003568	12.6577564568558	0.135940433124325	0.158368898350906	0.858378346631637	0.390683580255421	NA
WBGene00003569	12.0140027627203	-0.314106995849582	0.165457148678265	-1.89841900672644	0.0576409077989658	NA
WBGene00003570	0.0470351080240122	-0.000650354477069753	0.0311150171568179	-0.020901626818716	0.983324128894736	NA
WBGene00003571	2.64805531211502	0.0204879050938685	0.104613993999103	0.195842872551488	0.844733152336679	NA
WBGene00003572	20.4762363496602	0.0778678900067549	0.164112539009881	0.474478613739968	0.63515864503648	NA
WBGene00003573	9.44276700661624	-0.112729112301456	0.160006017892504	-0.70453045320577	0.48110249200584	NA
WBGene00003574	0.412665776143544	0.0221438523186982	0.0422843796460268	0.523688712098178	0.600495067978782	NA
WBGene00003575	0.247890079398261	0.00535924706353657	0.0323000248260671	0.165920834191171	0.868219251436321	NA
WBGene00003577	6.11607263650181	-0.0739487604381723	0.132012696489051	-0.560164002439761	0.575367578152489	NA
WBGene00003578	45.9565292071459	-0.0819999451783517	0.168026739791301	-0.488017236305366	0.625537632352301	NA
WBGene00003580	18.5225044650607	-0.115867743620353	0.168038176792043	-0.689532258873208	0.490488380044531	NA
WBGene00003581	49.5581730930055	0.188830861756102	0.1560999764087	1.20967898971174	0.22640209497866	NA
WBGene00003583	47.8950664753123	-0.300863385491193	0.154061215010794	-1.95288207658309	0.0508335699774332	NA
WBGene00003589	26.8450521604348	-0.179500551988093	0.164710541193963	-1.08979395421155	0.275803917742228	NA
WBGene00003590	29.4083005519893	-0.17735309836855	0.167784352002402	-1.057030028438	0.290497883084998	NA
