## Supplemental Table 1 for "Stress Resets Transgenerational Small RNA Inheritance" (part 2 of 3)

	baseMean	log2FoldChange	lfcSE	stat	pvalue	padj
WBGene00003591	0.871301679001539	0.0479519400363953	0.0721580547618471	0.664540364823547	0.506344523140331	NA
WBGene00003595	8.24727059048615	-0.187021993374259	0.156664316508754	-1.1937753123495	0.232565871234721	NA
WBGene00003597	3.97194513818159	-0.0133516308197868	0.129597170372256	-0.103024092126668	0.917943849939273	NA
WBGene00003599	61.7595156233431	0.301317493041658	0.14516689437842	2.07566259739762	0.0379251675236083	NA
WBGene00003601	42.3660982728971	-0.096462645998895	0.162643987288863	-0.593090759805173	0.553120413999135	NA
WBGene00003603	58.3684001877907	0.235227988355348	0.168036728752646	1.39986055490053	0.161555080066368	NA
WBGene00003604	10.2251088450559	0.0258382079057384	0.158036534212451	0.163495156575654	0.870128586336104	NA
WBGene00003605	62.1658473498683	-0.345582661516525	0.154872583368294	-2.2313998643305	0.0256546538415585	NA
WBGene00003606	10.4056712573627	-0.0838475449874182	0.155985970272515	-0.537532605278107	0.590899769043178	NA
WBGene00003608	0.0638379876934684	-0.000650354477069791	0.0311150171568179	-0.0209016268187172	0.983324128894736	NA
WBGene00003610	43.3510665670149	0.251034969918491	0.166885550867947	1.50423430077017	0.132521048767031	NA
WBGene00003612	36.5827472001254	0.176747332047701	0.163006808810094	1.08429416745171	0.278234390531136	NA
WBGene00003613	12.6637563874926	-0.0359823460251857	0.15823263992242	-0.227401540180506	0.820111522767075	NA
WBGene00003615	1.87891665094603	-0.0114131361637946	0.0923832456374756	-0.123541190667638	0.901678558659114	NA
WBGene00003616	78.641938317378	-0.19107719052844	0.153571160918637	-1.24422573473723	0.213416494823766	NA
WBGene00003617	2.27904144979529	-0.0779311162852656	0.0973893830970457	-0.800201354675483	0.423594145066019	NA
WBGene00003618	4.61744165023593	0.0380731409685046	0.128891434989154	0.295389224052851	0.767696564208043	NA
WBGene00003619	34.2097544027003	0.125916405145432	0.166970282734066	0.754124644718842	0.45077438035298	NA
WBGene00003620	13.175978525684	0.142554826061757	0.16350414043076	0.871872881544094	0.383277729305349	NA
WBGene00003621	31.4498953379936	-0.00141449900726901	0.167125769919456	-0.00846367982598202	0.993247041162803	NA
WBGene00003623	8.66043066999796	-0.00738937601090196	0.15636278372398	-0.0472578949729246	0.962307685508886	NA
WBGene00003625	8.51902853301124	-0.0198227065820977	0.132002137396277	-0.150169587955905	0.880630819075179	NA
WBGene00003626	14.1852622949192	0.056221924910317	0.15488971153257	0.362980370703929	0.716619547673822	NA
WBGene00003627	22.0836398017863	0.0991431649061745	0.167285394406977	0.592658822712139	0.553409504081412	NA
WBGene00003628	9.42105255316081	-0.00875232569475682	0.159053409394391	-0.0550275893367016	0.956116483974891	NA
WBGene00003629	2.22920658355055	-0.0235015436261558	0.106363523435845	-0.220954918255704	0.825127535413545	NA
WBGene00003632	26.5530776742069	-0.174639762992111	0.167795318220168	-1.04079043947437	0.297972818157593	NA
WBGene00003633	1.70241692541507	0.0506930110866525	0.0949806292812456	0.53371946964624	0.593535636782134	NA
WBGene00003634	3.25801218248217	0.0138544792630984	0.115356860310147	0.120101043196299	0.90440310602305	NA
WBGene00003635	10.9290729786423	-0.00766728440710751	0.154415618121885	-0.0496535551284424	0.960398468410172	NA
WBGene00003640	6.18610803726262	-0.0576463339954775	0.135594433583231	-0.425137909220241	0.670736144107746	NA
WBGene00003641	0.451454964676838	0.00339636627963425	0.0484935553910736	0.0700374771914421	0.944163830377044	NA
WBGene00003642	0.231638260171591	-0.00612277817428565	0.0311185733760721	-0.196756390477515	0.844018179293355	NA
WBGene00003643	6.17936775894854	0.0460060360974156	0.146211391038829	0.314654253478773	0.753024181536665	NA
WBGene00003644	0.298638384016976	-0.0048361802344566	0.034041259268986	-0.142068194253398	0.887026140622396	NA
WBGene00003645	4.43110539961687	0.0288831176429852	0.126087373433932	0.229072244558411	0.818812765552705	NA
WBGene00003646	3.64716882958831	0.0776683652804332	0.126868649457387	0.61219509794278	0.540408684497247	NA
WBGene00003647	9.84898986306509	-0.0437020769628064	0.15773417456626	-0.277061563120224	0.78173283506898	NA
WBGene00003649	12.3188085162512	-0.170658451428173	0.162887548119006	-1.04770716607195	0.29477354492467	NA
WBGene00003650	2.91758478861175	-0.106736821199748	0.108758268395872	-0.981413392968282	0.326388924252852	NA
WBGene00003651	91.1151547240971	-0.113877816421968	0.150370640680889	-0.757314166557526	0.448861665604384	NA
WBGene00003652	1.78010147663097	-0.0117086495523091	0.0966471257326341	-0.121148450753725	0.903573453609061	NA
WBGene00003653	2.66357208645138	0.0214533466319185	0.106395975706387	0.20163682403855	0.84020065504298	NA
WBGene00003657	0.477057905557804	0.0214482867947387	0.0430019508203944	0.498774738948971	0.6179380854262	NA
WBGene00003658	4.75904969105762	0.0994712871152918	0.124427025904631	0.799434740098451	0.424038373247205	NA
WBGene00003659	3.61392465159894	-0.121996169285003	0.121980715628736	-1.00012668933928	0.317249201524163	NA
WBGene00003661	25.5513637561355	-0.0115616081701804	0.167578379332146	-0.0689922424137119	0.944995794443919	NA
WBGene00003662	0.0823863903846056	-0.000650354477069792	0.0311150171568179	-0.0209016268187173	0.983324128894735	NA
WBGene00003663	0.267111149628479	0.00883578555397289	0.031131994586124	0.283816879433454	0.776550718308079	NA
WBGene00003664	12.4983094436932	0.0599128733558681	0.162315931247704	0.369112710596703	0.712043715197245	NA
WBGene00003665	0.216053423177616	0.002121598296413	0.0311150171568179	0.0681856701450708	0.945637833989457	NA
WBGene00003667	0.290712327905712	-0.0206607828062168	0.0340709546161121	-0.606404576537646	0.544246130198607	NA
WBGene00003668	11.6934873004131	-0.178404261352785	0.162742242518885	-1.09623818986077	0.272974550914652	NA
WBGene00003669	6.72751653828711	0.0220129468493619	0.14469995564547	0.152128221126037	0.879085806015337	NA
WBGene00003670	4.4827503605245	0.000341621520724626	0.109945766842474	0.00310718211838102	0.997520831349364	NA
WBGene00003672	0.402116824095834	0.0188204306204236	0.0423746049072792	0.444144096720313	0.656938406701142	NA
WBGene00003673	6.37603251818656	0.0150996173492699	0.143820098001756	0.104989619386058	0.916384045724833	NA
WBGene00003675	9.90397383697366	-0.228442510516826	0.14238108694577	-1.60444420967116	0.108616172717035	NA
WBGene00003677	31.0452347111532	-0.210718477778455	0.163243673384658	-1.29082171093963	0.196765507558061	NA
WBGene00003679	1.13089939697811	-0.106707532737989	0.0717496846201366	-1.48721953696284	0.136956837706518	NA
WBGene00003680	37.8527502284017	-0.256314918740935	0.164771401395889	-1.55557892067142	0.119808254428172	NA
WBGene00003681	7.32562011686121	-0.168396593664201	0.148258969725019	-1.13582735652711	0.256028825502173	NA
WBGene00003682	7.33341694152838	-0.00911761190116848	0.148124336192356	-0.0615537739141543	0.950918190165621	NA
WBGene00003683	0.603434169181796	-0.0434305332566245	0.0466335414236476	-0.931315356517211	0.351690460640375	NA
WBGene00003684	20.7420346135048	0.00637084153394849	0.165902859284376	0.0384010351685872	0.969367935647117	NA
WBGene00003686	2.48642256908814	-0.176875046442506	0.109384335364201	-1.61700526728614	0.105877143930085	NA
WBGene00003687	46.3923020294053	-0.0624344973748241	0.157399079893931	-0.396663674380421	0.691615490849769	NA
WBGene00003689	1.4465044828591	-0.0419648890424365	0.0785504235907803	-0.534241409837056	0.593174522641079	NA
WBGene00003690	13.927173362531	0.227653028961144	0.155699236872958	1.46213323541782	0.143704702768297	NA
WBGene00003692	8.5813546965029	0.153164517913668	0.154630138348432	0.990521767293115	0.321919155105945	NA
WBGene00003693	0.897041288974081	0.0446354101180618	0.0694624453744063	0.642583339493371	0.520494496501066	NA
WBGene00003694	87.8643876777118	-0.0571619593798091	0.15867532664045	-0.360244787832296	0.718664084098331	NA
WBGene00003695	12.8334863705257	-0.102464326696559	0.16075337721052	-0.637400771757183	0.523863825809872	NA
WBGene00003696	2.65622387208067	0.132011137354022	0.10774807037067	1.22518330861873	0.220506161931851	NA
WBGene00003697	2.20464541374667	-0.0161715463977328	0.105337827274752	-0.153520789407898	0.877987597059548	NA
WBGene00003698	8.35104765026604	0.11959265911695	0.14505328138164	0.824474000021394	0.409670283086987	NA
WBGene00003699	3.3407523401686	-0.0288409935664487	0.116234719078083	-0.248127184331853	0.804036003108836	NA
WBGene00003700	5.59299414493704	-0.258905949983142	0.141003969827331	-1.83616071448336	0.0663338909729289	NA
WBGene00003701	0.760822978597581	-0.00422577549159775	0.0525976602852535	-0.0803415107949679	0.935965644059173	NA
WBGene00003702	2.70015479169573	0.0197150303017357	0.106924787708308	0.184382225340662	0.85371361288584	NA
WBGene00003703	0.647929610227167	-0.0137424455316723	0.0521146740320178	-0.263696277237182	0.792013964369053	NA
WBGene00003704	18.7101471602804	-0.177415369893942	0.167704346386258	-1.05790561614496	0.290098474514362	NA
WBGene00003705	1.39561170407835	0.0154693520995898	0.0780460453503237	0.198208019767726	0.842882313099409	NA
WBGene00003706	13.1831180148423	-0.162051300210879	0.165437264887369	-0.979533240719407	0.327316572591112	NA
WBGene00003707	9.50396266429884	0.0498987432221071	0.149980359032204	0.33270185205646	0.739359351383215	NA
WBGene00003708	1.17562783806903	-0.0373667460204879	0.0761759209381805	-0.490532251665357	0.623757313515205	NA
WBGene00003709	7.94094251575863	-0.0214403750637278	0.145580520700441	-0.147275026635228	0.882914943377013	NA
WBGene00003710	0.741973344510718	0.0339290895750673	0.0622565130118258	0.54498859530765	0.585761361417295	NA
WBGene00003711	75.3303136288928	-0.100157332563586	0.144722069788277	-0.692066750497089	0.488895410991844	NA
WBGene00003712	65.6817705971205	-0.236359063086883	0.149427474183824	-1.58176442704316	0.113703358662532	NA
WBGene00003713	17.7426553900565	-0.172277658613609	0.167970443318686	-1.02564269766646	0.305060033603053	NA
WBGene00003714	0.743817913774638	-0.00569827831009109	0.0587434696752915	-0.0970027535245825	0.922724207767481	NA
WBGene00003715	2.2811679146347	-0.0452072412977525	0.10415074929614	-0.434055843124193	0.664247889870413	NA
WBGene00003716	0.890743984218744	-0.0950240083809091	0.0659499202121658	-1.44085099838195	0.149626782155297	NA
WBGene00003717	0.145389303162827	0.00212159829641293	0.0311150171568179	0.0681856701450684	0.945637833989459	NA
WBGene00003718	3.11902176241284	0.0531879369831381	0.1173030192311	0.453423427050517	0.650243870299792	NA
WBGene00003719	3.89764344816919	0.0530174633476122	0.122269600291044	0.433611161085112	0.664570828529342	NA
WBGene00003721	21.4117835371334	0.123936364021689	0.167891361822579	0.738193809831977	0.460396683960142	NA
WBGene00003722	11.958804198832	-0.0966492456954193	0.157613494728143	-0.613204128632026	0.539741375202838	NA
WBGene00003723	3.26081044403552	-0.21402011692735	0.116894263797834	-1.83088639231685	0.0671175018174564	NA
WBGene00003724	3.28447884235069	-0.143275409314945	0.12256603145582	-1.16896506816076	0.242417705627563	NA
WBGene00003725	3.91821781010971	0.165077138039163	0.122966863193137	1.34245221641448	0.17944941379699	NA
WBGene00003726	4.73608348749428	0.0978675160561878	0.135169711401368	0.724034364219242	0.469044638215011	NA
WBGene00003727	3.83915965557911	-0.0178810532185468	0.122844752331529	-0.14555813642157	0.884270218204624	NA
WBGene00003728	12.4387741208548	0.167042529569969	0.161939300422832	1.03151322213824	0.302300211013587	NA
WBGene00003729	0.856157386101764	0.00587588728685849	0.0596584419631471	0.0984921344491064	0.921541517393608	NA
WBGene00003730	19.8395554782358	-0.188494179461994	0.167875648153204	-1.12282026330569	0.261513837580322	NA
WBGene00003731	0.556010865950596	-0.0636921689670973	0.0471176267391281	-1.35176946240811	0.176449076009409	NA
WBGene00003732	1.33094724725394	0.0931852400428845	0.0837781943037444	1.11228513358779	0.266015573767836	NA
WBGene00003733	12.2006922854476	0.0818786713862878	0.162375539774678	0.504254960444827	0.614082223156815	NA
WBGene00003734	0.494746841825164	0.0421657345645936	0.0536644408501375	0.78572950535989	0.432025973607614	NA
WBGene00003736	1.1839047333776	0.0337017152619808	0.075597683472412	0.445803544685065	0.655739161091485	NA
WBGene00003738	13.7608755258527	0.251872545930326	0.155494061500595	1.61982099830457	0.105270734223098	NA
WBGene00003739	0.28029752660043	-0.00716691264831554	0.0336490662803118	-0.212989941195157	0.831334808444965	NA
WBGene00003740	0.216725325098706	-0.00611800713686348	0.0311188043187872	-0.196601613422848	0.844139307925437	NA
WBGene00003741	0	NA	NA	NA	NA	NA
WBGene00003742	0.659474896884398	-0.00517183541077083	0.052898642389274	-0.0977687739642162	0.922115903326083	NA
WBGene00003743	0.45027430031248	0.0210250828419222	0.0425688461225639	0.493907746087055	0.621371333774121	NA
WBGene00003744	0.666616526319215	0.058133688360077	0.0575290740659262	1.01050971711205	0.312251146315371	NA
WBGene00003745	0.234223761557752	0.00509693127548556	0.0314892978070161	0.161862335156611	0.871414263817693	NA
WBGene00003746	7.62902828843023	0.0552271772444041	0.151390825876688	0.364798705103756	0.715261671764992	NA
WBGene00003747	11.3694150537181	-0.346040826831888	0.162016043486212	-2.13584296583157	0.0326922156956628	NA
WBGene00003748	1.07359585162604	-0.0110681579331091	0.0752670146022516	-0.147051905693334	0.883091050782476	NA
WBGene00003749	13.802127207097	0.120907921640628	0.165406312403786	0.730975256527519	0.464794266596323	NA
WBGene00003751	0	NA	NA	NA	NA	NA
WBGene00003752	0.0951954686635464	-0.000650354477069758	0.0311150171568179	-0.0209016268187162	0.983324128894736	NA
WBGene00003753	31.4132824899133	-0.187041380552086	0.16803801503062	-1.1130896810344	0.265669915036814	NA
WBGene00003754	0.983353166457204	0.0477902339108519	0.065529073790708	0.729298174784039	0.465819288525206	NA
WBGene00003755	0.184052091704793	0.00212159829641298	0.0311150171568179	0.06818567014507	0.945637833989457	NA
WBGene00003756	19.1275201918205	-0.122915477172683	0.166585827612987	-0.737850745972463	0.460605152222961	NA
WBGene00003757	0	NA	NA	NA	NA	NA
WBGene00003758	0.523034615988065	0.0275617809858292	0.0445106529629791	0.619217628839397	0.535772999907398	NA
WBGene00003759	0.370298325587313	-0.0197553644796366	0.0366070687023601	-0.539659830189107	0.5894316473233	NA
WBGene00003760	0.177581859048152	0.00212159829641294	0.0311150171568179	0.0681856701450688	0.945637833989458	NA
WBGene00003761	0	NA	NA	NA	NA	NA
WBGene00003762	72.237269954187	-0.0638804995542182	0.155772937375868	-0.410087275943701	0.681741926258732	NA
WBGene00003763	0	NA	NA	NA	NA	NA
WBGene00003764	1.16195108515454	0.0304223811252959	0.0766473817862344	0.396913507236847	0.691431243311118	NA
WBGene00003765	0	NA	NA	NA	NA	NA
WBGene00003766	0	NA	NA	NA	NA	NA
WBGene00003767	0.0823863903846056	-0.000650354477069792	0.0311150171568179	-0.0209016268187173	0.983324128894735	NA
WBGene00003768	0.126005825556442	0.00212159829641295	0.0311150171568179	0.0681856701450692	0.945637833989458	NA
WBGene00003769	0.0638379876934684	-0.000650354477069791	0.0311150171568179	-0.0209016268187172	0.983324128894736	NA
WBGene00003770	0.172170023985262	0.0021215982964129	0.0311150171568179	0.0681856701450677	0.945637833989459	NA
WBGene00003771	0	NA	NA	NA	NA	NA
WBGene00003772	5.32001018380289	0.0167215116290852	0.13468821647728	0.124149773947789	0.901196689055822	NA
WBGene00003773	0.276853283394681	-0.00698231419872608	0.0332329958429602	-0.2101018587587	0.833588174779019	NA
WBGene00003774	4.49079407393409	0.0711029937264423	0.133691379516103	0.531844266876444	0.594833860657165	NA
WBGene00003775	9.11720594994301	0.0647567596233812	0.155164711973014	0.417342054130476	0.676428232429985	NA
WBGene00003778	1.13798651316801	0.0384483506119823	0.0768330788795402	0.500414029642909	0.616783576670793	NA
WBGene00003779	20.7138635101616	0.135991767077149	0.167553170183273	0.811633506715503	0.417001958947626	NA
WBGene00003786	69.5084572220569	-0.0827334610040028	0.165401184320835	-0.500198721936122	0.616935158197514	NA
WBGene00003807	0.139028292894206	0.00212159829641295	0.0311150171568179	0.0681856701450692	0.945637833989458	NA
WBGene00003808	2.12916721152812	-0.226726681217391	0.103559068514415	-2.18934647124438	0.0285716670997604	NA
WBGene00003812	1.17616133773691	-0.0315578298184086	0.0757094758435986	-0.41682800556698	0.676804216366221	NA
WBGene00003813	96.3856207044054	-0.142936518052353	0.138665790767931	-1.03079870861278	0.302635223988917	NA
WBGene00003816	0.470664072418992	0.00510142771507847	0.0436313177682512	0.116921238596891	0.90692246762002	NA
WBGene00003822	89.7583360282795	0.285066952939816	0.145671107076333	1.956921716744	0.0503566728742448	NA
WBGene00003828	5.69325674320022	0.234846572580223	0.140980739147553	1.66580608103088	0.0957520445658817	NA
WBGene00003836	57.0789545952101	0.275861363462272	0.158565409943093	1.73973228815336	0.0819060370037589	NA
WBGene00003837	14.5021690735016	-0.142247736389144	0.167418024115031	-0.849656045942859	0.395516342256964	NA
WBGene00003838	1.3909624521036	0.0479572969066578	0.0804494593171274	0.596117081627768	0.551097013621168	NA
WBGene00003839	0.788174599020793	-0.00435599712119837	0.0678390344601991	-0.0642107771117233	0.948802396211011	NA
WBGene00003840	0.745741511507586	-0.00525534973046689	0.0581946189420821	-0.0903064548922856	0.928043690850317	NA
WBGene00003841	1.58686389666839	0.0765426911494197	0.0907505381159541	0.843440631190741	0.398982056018708	NA
WBGene00003842	0.807872582093052	-0.0647725640199649	0.0646376347206112	-1.00208747272293	0.316301347685472	NA
WBGene00003843	2.71526035605847	-0.043917681779443	0.100268506481204	-0.438000757373158	0.661385734404682	NA
WBGene00003844	12.4578703600145	0.214132658780613	0.143167614732877	1.49567804967724	0.13473757305715	NA
WBGene00003845	6.22716445542841	0.148730978965518	0.137054036016922	1.08519955550345	0.277833281048168	NA
WBGene00003846	0.344338136253493	-0.00398659999965697	0.035050027459075	-0.113740281781856	0.909443679462998	NA
WBGene00003847	59.8177930975059	-0.0155773115711632	0.167437928603544	-0.0930333509323733	0.925877065898009	NA
WBGene00003849	2.22292486257355	0.0604239854637105	0.106953001841437	0.564958294048558	0.57210213189681	NA
WBGene00003850	1.57919198169857	-0.0721578419009558	0.0882524067333394	-0.817630301222102	0.413568319880035	NA
WBGene00003854	0.251427722175584	0.0049674865192556	0.0311186935461174	0.159630304270128	0.873172305726586	NA
WBGene00003856	0.179768849254033	-0.020053970043452	0.0311150171568179	-0.644510974954028	0.519244143156833	NA
WBGene00003859	0	NA	NA	NA	NA	NA
WBGene00003860	0	NA	NA	NA	NA	NA
WBGene00003861	10.7400413226648	-0.229113880980752	0.162064575332633	-1.4137196886519	0.15744422212606	NA
WBGene00003862	0.267784469805996	-0.006927636351933	0.0330897295748667	-0.209359110543922	0.834167910472101	NA
WBGene00003863	0.191759089690011	-0.00896618587351959	0.0311150171568179	-0.288162652404482	0.773222235810907	NA
WBGene00003876	0.424835561160997	-0.0212135820739706	0.0431162928751534	-0.49200848819253	0.622713342994297	NA
WBGene00003877	14.4155135044213	-0.0684458838022178	0.15815461660069	-0.432778285410602	0.665175850135765	NA
WBGene00003878	23.5653627764522	-0.0581277418763815	0.165761274216706	-0.350671422810064	0.725834867032174	NA
WBGene00003879	0.669524780257883	0.0471248298331597	0.0519317451920889	0.907437823605792	0.364175315332878	NA
WBGene00003885	1.12271768237532	0.000432881063456106	0.0706654223855462	0.00612578328753677	0.995112362660348	NA
WBGene00003886	9.14986938949733	-0.0384257453375092	0.159586630815843	-0.240782985022418	0.809723317686937	NA
WBGene00003887	9.30183799102222	0.106447942374503	0.154436038243883	0.689268797522521	0.490654129738415	NA
WBGene00003888	0.583072064393769	-0.0163951871865858	0.0554817704159571	-0.295505840272724	0.767607491552072	NA
WBGene00003889	34.3755077684188	-0.395669243225847	0.167531548130239	-2.36175960672347	0.0181884321450945	NA
WBGene00003890	1.96244055395087	-0.0751695628240368	0.0959895699447221	-0.783101360567871	0.433567592273095	NA
WBGene00003891	0.471847652547634	-0.0165359321321158	0.0382501143094189	-0.432310659214002	0.665515641070702	NA
WBGene00003892	6.35548793411811	-0.122163591998418	0.135582444640106	-0.901028096393253	0.36757338126298	NA
WBGene00003893	3.60403292929455	-0.0253261281874114	0.116285821360787	-0.217792056598499	0.827591133929954	NA
WBGene00003906	0.437880065970005	0.00224281828447471	0.043280304445543	0.0518207603483176	0.958671513408688	NA
WBGene00003907	10.6508759146435	-0.00483928969030505	0.160147187721482	-0.0302177625418015	0.975893382540035	NA
WBGene00003909	0.378444176464653	-0.00243185305529486	0.0469499832482589	-0.0517966756758116	0.958690704424024	NA
WBGene00003929	7.91750576510201	0.062792446476891	0.149093770602218	0.421160764955237	0.673637692334869	NA
WBGene00003931	24.3173275182424	0.145969783358025	0.167901678025417	0.869376560584031	0.384641199296078	NA
WBGene00003932	39.9890997651534	0.164425893779887	0.157674998355863	1.04281525602929	0.297033864185111	NA
WBGene00003933	2.96611512222468	-0.0265190633885116	0.118205690178627	-0.224346758167371	0.822487495555348	NA
WBGene00003934	0.353928629742756	-0.0252256474385243	0.0412844599038128	-0.611020405675565	0.54118607133127	NA
WBGene00003937	5.28105907504128	-0.178604210175375	0.140226615068876	-1.27368267491623	0.202775898881842	NA
WBGene00003938	3.17502587721052	0.0739139573227909	0.123150200008944	0.600193562961514	0.548377243109573	NA
WBGene00003939	0.485513924975609	-0.0239789281863945	0.0487325305876528	-0.492051775215425	0.622682742544443	NA
WBGene00003943	0.903712814879694	0.0723419258488154	0.0636811701790743	1.13600182982484	0.255955798492037	NA
WBGene00003956	8.25371335622913	-0.128579814189913	0.155749310097103	-0.825556235913654	0.409055869614171	NA
WBGene00003957	16.1873628880479	-0.101970541895278	0.145449386070704	-0.701072343101602	0.483257869155626	NA
WBGene00003958	21.4175563780817	0.0837421363600604	0.146833895487681	0.570318836001231	0.568461467665506	NA
WBGene00003965	32.2849194139449	0.147815678208641	0.16679646404448	0.886203907591369	0.375507658372852	NA
WBGene00003966	1.94035344534777	-0.0523110447998717	0.101723185916974	-0.514248981963342	0.607077925960244	NA
WBGene00003968	22.0104166740359	-0.0857561491401282	0.16776734615059	-0.511161147313806	0.609238221848132	NA
WBGene00003969	1.41323383700676	-0.0949771361229731	0.0880984421914935	-1.07807963183421	0.280998220439546	NA
WBGene00003975	45.1790656955665	0.210432655249548	0.153643288369414	1.36961827283722	0.170806092523431	NA
WBGene00003977	27.7615065878622	0.0699548069179945	0.16342983355373	0.428041841546609	0.668620657856421	NA
WBGene00003978	67.2555310510571	-0.192587159167576	0.158824019883536	-1.21258207233892	0.225289646550778	NA
WBGene00003979	37.5202406509574	0.12444194026144	0.161181220163466	0.772062279558585	0.440077541727445	NA
WBGene00003980	39.4580943585104	-0.321591009788979	0.160151733759937	-2.0080395150204	0.0446390927894319	NA
WBGene00003981	0.357361974517539	0.0105453748026725	0.0358184598766525	0.294411731799398	0.76844330328686	NA
WBGene00003983	6.27920987373767	-0.104468042299887	0.146198051024572	-0.714565218672642	0.47487774307751	NA
WBGene00003986	2.03762542319759	0.01788867774931	0.0967743526934112	0.184849366091683	0.853347186461561	NA
WBGene00003987	0.316301942816483	0.0131614334660286	0.0400065319609697	0.328982114192473	0.742169207067646	NA
WBGene00003990	17.7034009481229	0.0345004414193412	0.167868195950695	0.205521011433723	0.837165083712217	NA
WBGene00003991	7.92058506635155	-0.004885032218524	0.151251499747059	-0.0322974134252773	0.974234871917872	NA
WBGene00003995	36.0044731931616	-0.330563031366936	0.160960097941517	-2.05369551581065	0.040005170838922	NA
WBGene00003996	15.045403416384	0.0605404485458076	0.153359082315494	0.394762720484088	0.6930180097914	NA
WBGene00003997	9.61235879117586	-0.0394833108035595	0.137360811278137	-0.287442323878032	0.773773658081039	NA
WBGene00003998	10.2094967249496	-0.0484380301424652	0.156546179116868	-0.309416878877025	0.7570044324506	NA
WBGene00003999	33.1234885923508	0.00103458672863615	0.166027767771682	0.00623140780919788	0.995028088093919	NA
WBGene00004000	44.8703652631091	-0.132188616653887	0.167322651050488	-0.790022246384326	0.429514776384832	NA
WBGene00004001	25.4182586745864	-0.12441327918547	0.168017194401346	-0.740479446932565	0.459009127819207	NA
WBGene00004002	2.51689058236636	0.00652280809791144	0.0979358445104433	0.0666028677295563	0.946897862699347	NA
WBGene00004003	47.6122711791002	-0.0556116650876597	0.168028802918933	-0.330965073377867	0.740670867586824	NA
WBGene00004004	1.80714126864426	0.0179397833152792	0.0914737329997783	0.196119505862111	0.84451662925126	NA
WBGene00004005	5.83563461981678	-0.0406814576077274	0.130185243204227	-0.312489008788106	0.754668914869624	NA
WBGene00004006	0.884558727058112	0.0452282321040732	0.0661465286328646	0.6837582113357	0.494127858492848	NA
WBGene00004007	3.32291340482803	0.0157995904452955	0.11790416634692	0.13400366530566	0.893399676083575	NA
WBGene00004008	1.55317158959274	-0.0130607155596866	0.08783448361512	-0.148696901514411	0.881792806290234	NA
WBGene00004009	1.66585953795373	-0.0246491860891827	0.0834492677090558	-0.295379297696435	0.767704146201851	NA
WBGene00004011	0.0898844246270166	-0.0117381386470022	0.0311150171568179	-0.377249949368265	0.705987863511766	NA
WBGene00004013	13.7133736052155	0.106936969613792	0.151175577589281	0.707369347080138	0.479336980693873	NA
WBGene00004017	45.8136260709172	-0.0495473275025416	0.161190167992797	-0.307384303394706	0.758550874327357	NA
WBGene00004020	8.06328137413342	-0.350008976012383	0.152752129235992	-2.29135251837729	0.0219430333950763	NA
WBGene00004023	2.29585422417771	0.0205929078451297	0.10329133127606	0.199367242059184	0.84197548314305	NA
WBGene00004024	1.97451057843595	0.0766571243718534	0.100372362150882	0.763727411900709	0.445029701755711	NA
WBGene00004025	0.660967166955322	0.0173726978068816	0.051495118584048	0.33736591515032	0.73584107583702	NA
WBGene00004026	5.07640866160271	-0.0512273139671763	0.140398233168504	-0.364871500239565	0.715207329327557	NA
WBGene00004030	4.62159901845288	-0.0958791599595525	0.128990204819643	-0.743305742429145	0.457296595730283	NA
WBGene00004033	9.25842485697211	-0.0312019147697494	0.15094332995162	-0.206712776111076	0.836234179007971	NA
WBGene00004035	13.841852611789	-0.129709612009217	0.165652780049346	-0.783021039372706	0.433614757163181	NA
WBGene00004036	4.13815023615508	0.0216135765384671	0.122128055661072	0.17697470430913	0.859528258969965	NA
WBGene00004037	43.3425580784913	-0.028848177756972	0.161608101472626	-0.178507002397145	0.858324822397904	NA
WBGene00004038	11.6706441990842	0.0816885538893855	0.15408135920331	0.530165065467768	0.595997490057087	NA
WBGene00004048	27.5066267988942	-0.0556138476164636	0.167798681606778	-0.33143197004843	0.740318219591199	NA
WBGene00004052	4.02988914003689	0.0302213872510761	0.121543984431803	0.248645684871661	0.803634866598095	NA
WBGene00004055	26.9738516739052	-0.0486408753119566	0.165653536661018	-0.293630165056433	0.769040522964484	NA
WBGene00004058	7.05247381287137	-0.0989096686976726	0.136711837305826	-0.723490157450011	0.469378798910507	NA
WBGene00004059	6.87155164728291	0.00999379208312825	0.148276200871108	0.0673998391138678	0.946263397267825	NA
WBGene00004061	4.32116338718479	-0.0595616552039534	0.11307030569163	-0.526766553248669	0.59835571218125	NA
WBGene00004062	23.7281474129886	-0.374945236984849	0.167274630381956	-2.24149493637317	0.0249940331601934	NA
WBGene00004083	2.35681445429248	0.0473296057626919	0.0953975240986668	0.49613033681818	0.619802456772643	NA
WBGene00004084	4.85214316713123	-0.0710350091454838	0.133029500951222	-0.533979370271639	0.593355807064193	NA
WBGene00004092	0.388846728278451	-0.020379498011921	0.0371712891742271	-0.548259112467136	0.583513998164937	NA
WBGene00004096	2.51643104588701	0.0564110862017008	0.0852614945692091	0.661624411895693	0.508211958442374	NA
WBGene00004097	0.271734834696936	-0.00695354785755299	0.0331652791163295	-0.209663480689034	0.833930330166414	NA
WBGene00004098	0.259964824219119	0.00496748651925559	0.0311186935461174	0.159630304270128	0.873172305726586	NA
WBGene00004099	0.222036369135236	0.00498233132241997	0.0311502471404648	0.159945161910058	0.872924272383899	NA
WBGene00004100	1.06500455573383	-0.121788077706329	0.0736883635903142	-1.65274504375529	0.0983827629464085	NA
WBGene00004102	1.5539958574953	0.0301371869931641	0.0904380096480907	0.33323584973213	0.738956258910993	NA
WBGene00004103	14.114718655462	-0.0454635379046218	0.164793967780011	-0.275881080582467	0.782639405716914	NA
WBGene00004104	13.3122651837082	-0.199847234000124	0.165771155528919	-1.20556096362168	0.227986818426731	NA
WBGene00004106	60.8728228402192	0.468314327301014	0.152239522183222	3.07616787405174	0.00209679755152449	NA
WBGene00004107	0.224616967072164	0.00489654980255202	0.0313467622597607	0.156205918875317	0.875870711420308	NA
WBGene00004108	9.61933815871803	0.0240981248316571	0.161247879777148	0.149447700428445	0.881200374818244	NA
WBGene00004112	2.12061749457837	0.0643125762996836	0.0937720809043655	0.685839278380454	0.492814464454712	NA
WBGene00004113	7.17721031920206	-0.131660174114338	0.146906484676461	-0.896217579532304	0.370136568486136	NA
WBGene00004114	1.31056492587312	-0.0823111562578655	0.0709642425707176	-1.15989621358729	0.246091064534594	NA
WBGene00004115	2.44325997090681	0.114476759836157	0.108366502775847	1.05638510890167	0.290792306455047	NA
WBGene00004118	2.28251877545693	-0.0332970004997361	0.0978481754082198	-0.340292502755642	0.733636262569189	NA
WBGene00004119	0.158411770500591	0.00212159829641294	0.0311150171568179	0.0681856701450687	0.945637833989458	NA
WBGene00004121	57.3842668639492	0.0839900722732142	0.16216111660354	0.517942118507714	0.604498654366776	NA
WBGene00004122	0.538893525339247	-0.0512110645898564	0.0496419423719979	-1.03160879979474	0.302255416365867	NA
WBGene00004123	1.8379746684693	0.107759604009769	0.0997897396601512	1.07986657122025	0.280201601227928	NA
WBGene00004124	0.602424029611371	0.014880003456915	0.0521380381451361	0.285396305390197	0.775340537764416	NA
WBGene00004127	1.34889351399807	0.0422445624984288	0.0788223793459044	0.535946299122012	0.5919956648247	NA
WBGene00004129	6.88279795263201	-0.0813247415171221	0.142394315554407	-0.571123511500351	0.567915922068379	NA
WBGene00004130	87.7654811936725	0.152295509957967	0.156562837518864	0.972743675136937	0.330680712639549	NA
WBGene00004131	11.1007072504701	-0.0804364777563249	0.154653384276607	-0.520108099364056	0.60298823357362	NA
WBGene00004133	26.4394928847509	-0.0793010854984924	0.168023530863387	-0.471964165322586	0.636952366808434	NA
WBGene00004134	87.2403065682271	0.313573508914566	0.160713686142517	1.95113133449318	0.0510414246083304	NA
WBGene00004135	2.456412881323	0.0777904274197498	0.109317388228383	0.711601591297004	0.476711521369891	NA
WBGene00004139	3.93976424593198	-0.112540431072854	0.130410156239239	-0.862972902711634	0.388152365581826	NA
WBGene00004141	2.16459079512276	-0.0161290490052813	0.0909414636614841	-0.177356382401313	0.859228465924149	NA
WBGene00004144	0.15506181961282	0.00212159829641298	0.0311150171568179	0.0681856701450702	0.945637833989457	NA
WBGene00004145	2.95782920499653	-0.00633665335463662	0.113447794454926	-0.0558552361910766	0.955457131468333	NA
WBGene00004146	0.813426351159969	0.00577148101427145	0.06100490589188	0.094606834153639	0.924627121317965	NA
WBGene00004149	4.98471796133168	0.0397308170850494	0.133023974538993	0.298674109105071	0.765188713758673	NA
WBGene00004150	45.2132746272978	-0.214071229868171	0.163798957870947	-1.30691448010818	0.191241757724199	NA
WBGene00004151	29.4808531550962	0.0230068711138433	0.166659025899453	0.138047555418472	0.890202833522149	NA
WBGene00004153	2.32000770306907	0.0703580275288178	0.085633365420957	0.821619320727982	0.411293589622651	NA
WBGene00004154	4.07324493248855	0.00877200121342953	0.13005246366493	0.0674497119564756	0.946223694844953	NA
WBGene00004155	33.4752658658112	0.464449048629083	0.161661662901208	2.87296963481632	0.00406633198073037	NA
WBGene00004156	0.220076041604467	0.00704276578780299	0.0311258969344203	0.226267079231211	0.820993701408693	NA
WBGene00004157	6.00332334795295	-0.0439648618476215	0.139161050991895	-0.315927923325199	0.752057216820757	NA
WBGene00004158	0.063002912778221	-0.000650354477069767	0.0311150171568179	-0.0209016268187165	0.983324128894736	NA
WBGene00004159	0	NA	NA	NA	NA	NA
WBGene00004160	0.275102856923767	-0.0172130422271422	0.0311184530202858	-0.55314582045326	0.58016356307788	NA
WBGene00004165	3.59923289660912	-0.10683395911668	0.115851529250864	-0.92216270089403	0.356443715467795	NA
WBGene00004168	1.22985356130386	-0.0588352787349047	0.0795951055298767	-0.739182118589194	0.459796417395558	NA
WBGene00004169	5.68715889889556	-0.00454612732790432	0.135537778808649	-0.033541403495497	0.973242849177933	NA
WBGene00004170	0.247792628368509	-0.00435596348865254	0.0322919660883683	-0.134893102412292	0.892696393183479	NA
WBGene00004171	0.110873095717481	0.00212159829641294	0.0311150171568179	0.0681856701450688	0.945637833989458	NA
WBGene00004172	83.0285970443259	-0.0914927332145333	0.1546557525976	-0.591589589639055	0.554125446680582	NA
WBGene00004173	2.38383985343648	0.0324870664712496	0.109700721171602	0.29614268825481	0.767121114760549	NA
WBGene00004174	2.30530964857286	0.0243731878634445	0.101776618276998	0.239477281482372	0.810735510770418	NA
WBGene00004176	0.185079893290563	-0.00896618587351951	0.0311150171568179	-0.288162652404479	0.773222235810909	NA
WBGene00004177	3.13610372324455	0.0515710871578072	0.107494309134788	0.479756440809732	0.631400589584116	NA
WBGene00004183	11.2203033229958	-0.314427491624681	0.152117058590453	-2.06701006802412	0.0387332052756554	NA
WBGene00004184	5.16793548876253	-0.11303195545761	0.130471622835115	-0.866333636398892	0.386307225499942	NA
WBGene00004191	9.52670440866676	-0.231564076322782	0.15533966400154	-1.49069510231776	0.136041562541501	NA
WBGene00004192	7.88745749470063	-0.0776809877382242	0.15462971014083	-0.5023678028464	0.615408822978888	NA
WBGene00004193	6.84924226749261	0.159466506198354	0.149383980005737	1.06749402574647	0.285748809978466	NA
WBGene00004194	4.25491779381762	-0.11879761140246	0.128239074395778	-0.926376082814051	0.354250569085857	NA
WBGene00004195	11.5439223174078	-0.254481590098586	0.163221700941002	-1.55911615080258	0.118968891682414	NA
WBGene00004197	2.83019943245483	0.0347211596530721	0.114306281392455	0.303755482464361	0.761314184925822	NA
WBGene00004207	0.692183552769808	0.0243986079026281	0.0579420999576121	0.421086013804764	0.673692274151345	NA
WBGene00004209	12.4923560463176	-0.0668200644284399	0.154137995218809	-0.433508067453351	0.664645706467683	NA
WBGene00004211	0.781439711116139	0.0662725561940952	0.0611546722291296	1.08368753814574	0.278503362850281	NA
WBGene00004212	18.0853800822433	-0.280528889331108	0.167615723469445	-1.67364304209949	0.0942007740115977	NA
WBGene00004213	4.77423184360249	-0.130528951638676	0.124829438425903	-1.04565840625933	0.295718772913345	NA
WBGene00004215	50.3516977930217	0.256104684105593	0.165918309788884	1.54355890215771	0.122695227710178	NA
WBGene00004216	1.18218218514421	0.0295871562164392	0.0744727612613436	0.397288293267527	0.691154879167183	NA
WBGene00004218	10.0142458866023	0.189695406863208	0.157426058285324	1.2049809855456	0.22821064239693	NA
WBGene00004219	1.12851670433837	-0.0468471694559013	0.076859240010626	-0.609519030495547	0.542180462617964	NA
WBGene00004220	2.79083566009177	0.103012366711194	0.110017017584544	0.936331205597657	0.349102686066866	NA
WBGene00004221	0.462918055239182	0.0319687100062801	0.0497407598473921	0.642706506783616	0.520414558135049	NA
WBGene00004222	1.41957518226003	0.0143741691719518	0.0859629591689519	0.167213522090378	0.867202045123482	NA
WBGene00004223	0.536475566782439	0.00772880897567678	0.0441813606507928	0.174933701946504	0.861131728246587	NA
WBGene00004224	1.7747615267603	-0.0471758803559878	0.0909370451360756	-0.518775162370794	0.603917540289685	NA
WBGene00004225	16.1279069760687	0.073867370123826	0.165759942484815	0.445628594077204	0.655865552174364	NA
WBGene00004226	3.07707389904874	0.0503154258119336	0.111895772626989	0.449663330711008	0.652953215673375	NA
WBGene00004228	19.9396761734375	-0.00124418390166477	0.16779622699714	-0.00741485028555482	0.994083859648112	NA
WBGene00004229	3.21395001040242	0.0732056141665375	0.115174082003906	0.63560840158513	0.525031692083095	NA
WBGene00004230	1.34628433150835	-0.110180084101145	0.0862245791222918	-1.27782687051307	0.201310477724999	NA
WBGene00004231	1.63699128738378	0.114514153418172	0.0901485470328903	1.27028285188437	0.20398389423235	NA
WBGene00004232	1.73663894686031	0.0880696756465071	0.0921431455661349	0.955791937700844	0.339177362381785	NA
WBGene00004233	36.0184218392544	-0.14689180021903	0.160537015780967	-0.915002683365225	0.36019022142792	NA
WBGene00004234	0.475330495724266	0.00535295492230344	0.0530912942545964	0.100825474260123	0.919689004347409	NA
WBGene00004235	84.9769953706489	0.0378851008182905	0.155524573336711	0.243595593966164	0.807544041029041	NA
WBGene00004236	3.04426890465083	-0.0113724195482768	0.0982762067726399	-0.115718950921525	0.907875286490149	NA
WBGene00004237	1.17378806494503	0.0397746211325465	0.0799710058884788	0.497363021643282	0.618933077200141	NA
WBGene00004238	8.82803981351226	-0.287281906639132	0.156736998656673	-1.83289146213915	0.0668187137001679	NA
WBGene00004255	1.9222233859408	-0.11880992681477	0.0963204880806004	-1.23348551468459	0.21739467775891	NA
WBGene00004257	1.43361676247525	-0.0461466931423382	0.0755463857065435	-0.610839191190337	0.541306045009202	NA
WBGene00004264	0.30031408761033	-0.00739819901747104	0.0341649214625427	-0.216543715037723	0.828563953704223	NA
WBGene00004265	6.05078720569522	0.0876056902457172	0.139099189982767	0.629807335733376	0.528820645551197	NA
WBGene00004267	92.7268805487046	-0.0520027028158405	0.144350449110233	-0.360253141825203	0.718657837365338	NA
WBGene00004275	4.14918402225929	-0.14695315328083	0.129766710884981	-1.13244107274232	0.257449045328839	NA
WBGene00004276	40.6416767106274	0.121238788042508	0.159835633454438	0.758521647659176	0.448138758607303	NA
WBGene00004278	74.9888353783435	-0.165801995110874	0.142603535484063	-1.16267801179027	0.244960166051123	NA
WBGene00004281	0.555526651590284	-0.0191142311561249	0.0503563426935692	-0.379579416091428	0.704257642790735	NA
WBGene00004285	0.391275419389915	-0.00247015772023668	0.047308216366779	-0.052214137626446	0.958358068103409	NA
WBGene00004287	4.0616609804288	0.0386832950379742	0.0991865712991106	0.390005365961482	0.696532579043164	NA
WBGene00004300	1.51248315837689	-0.00657221865127243	0.0706370215519146	-0.0930421258835522	0.925870094736585	NA
WBGene00004301	0.725824420553782	0.0594454597540901	0.0581099253688794	1.02298289623903	0.306315932762211	NA
WBGene00004309	12.7880461862801	0.0926392022575807	0.153387236508034	0.603956394068865	0.54587263379648	NA
WBGene00004310	4.38034603072285	-0.0426994230405405	0.132596655094676	-0.32202488826021	0.747433839878041	NA
WBGene00004311	2.35025460848351	-0.0465599842624594	0.109662817346446	-0.424574029640031	0.671147228306866	NA
WBGene00004316	17.2852390627598	-0.101696025595613	0.167537292755454	-0.607005305642928	0.543847391110674	NA
WBGene00004317	86.9176465672903	0.106702954664169	0.139024843248244	0.76750998002306	0.442778361781065	NA
WBGene00004328	1.48097472151276	-0.093710236250964	0.0746063441056007	-1.25606256913384	0.209093285776508	NA
WBGene00004334	23.8814061975454	0.232899673447944	0.168023098611158	1.38611700041864	0.165711180049322	NA
WBGene00004335	1.59216551859979	-0.114533818307534	0.0799227865349399	-1.43305586896002	0.151841871776304	NA
WBGene00004344	2.56276646570396	0.131236656392751	0.112122427327329	1.17047641155342	0.241809301359195	NA
WBGene00004345	0.871688251004705	-0.145083801111433	0.0670996331925188	-2.16221451904462	0.0306016449300102	NA
WBGene00004346	62.6259739591181	-0.132175499002391	0.158136870354971	-0.835829738540391	0.403250693896326	NA
WBGene00004347	62.0149114139864	-0.0140611115148691	0.162545691140174	-0.0865055936963794	0.931064509616016	NA
WBGene00004348	83.3747164311138	-0.0995960788582987	0.141012689988316	-0.706291603022047	0.48000681425364	NA
WBGene00004349	4.28408043838621	0.0418994385376489	0.124981057500003	0.335246311527232	0.737439289718086	NA
WBGene00004350	70.4966338267174	0.0233266491304561	0.152643234589525	0.152818100279282	0.878541723434879	NA
WBGene00004351	32.1555247994114	0.131706825612094	0.163041689413124	0.807810726729948	0.419199549127839	NA
WBGene00004353	36.4586329111705	-0.0366685096203173	0.165648862476843	-0.221362882135357	0.82480989128884	NA
WBGene00004354	34.4115832956687	-0.0191308349797293	0.15963559002639	-0.11984066320403	0.904609369468787	NA
WBGene00004356	19.5337087493107	0.218484078293161	0.167869890700015	1.30150843240611	0.193084480065213	NA
WBGene00004358	10.7054756526812	-0.0984599189088853	0.162016359670385	-0.607715906647931	0.543375911301313	NA
WBGene00004359	35.2643710427771	-0.205085524109519	0.162947698366402	-1.25859724418056	0.20817584293778	NA
WBGene00004363	1.37927265197973	-0.0181670434086669	0.0866857053612397	-0.209573693066932	0.834000413554985	NA
WBGene00004364	78.5507897213677	-0.0978471643100136	0.154044979916042	-0.635185673452925	0.525307325891667	NA
WBGene00004368	47.1862220185221	-0.237161119536593	0.155840413897304	-1.52182039052385	0.128054090852537	NA
WBGene00004369	3.6609158878636	0.0451529839886808	0.121970729807114	0.370195243236524	0.711237020575002	NA
WBGene00004370	1.58715250287432	-0.099064482082718	0.0871002059549095	-1.13736220249585	0.255386901359752	NA
WBGene00004372	3.21895314606686	-0.0462865632326424	0.119735140838828	-0.38657459212369	0.699071170852141	NA
WBGene00004375	36.2000241498449	0.157762962219436	0.164222588893887	0.960665419307054	0.336720423896298	NA
WBGene00004393	4.34391457817071	-0.0566991547456074	0.123122542660901	-0.460509940098996	0.645150238341824	NA
WBGene00004394	2.1408335916533	0.00584949518732287	0.0951466977443014	0.0614786989564565	0.950977978082033	NA
WBGene00004395	18.6758607507663	-0.146586022748084	0.168004663261089	-0.872511630943723	0.382929325844332	NA
WBGene00004397	0.942238219133242	0.0479750874261859	0.0686372255158567	0.698966006647552	0.484573275060877	NA
WBGene00004398	0.638533307289175	-0.016980602243677	0.0563575002714226	-0.301301551025097	0.763184558298048	NA
WBGene00004400	92.1014235690978	-0.190214490066294	0.135032213226951	-1.4086600931779	0.158935700439894	NA
WBGene00004401	6.31578790306971	0.084175638072278	0.149338523783832	0.563656556523371	0.572987888654453	NA
WBGene00004402	1.22323077088914	-0.0396876355867458	0.0839093033230528	-0.472982542042418	0.636225634448761	NA
WBGene00004438	14.3141049006063	0.0818779920530174	0.164727779713312	0.497050298349895	0.619153582155027	NA
WBGene00004451	81.150004211737	0.0105980924606299	0.165568081032847	0.0640104807310498	0.948961881507396	NA
WBGene00004453	44.6220238200181	0.0349102672748715	0.155171897824962	0.224978026074356	0.821996368735146	NA
WBGene00004455	17.396414359682	0.00129159347354302	0.163395211042371	0.00790472049519302	0.99369301124111	NA
WBGene00004507	5.52479694149125	-0.0821501218812463	0.144609379676489	-0.568082942233949	0.569978649752982	NA
WBGene00004682	82.6240865433393	-0.0498175601724239	0.142080152895072	-0.350629972992883	0.725865967229447	NA
WBGene00004719	1.0670612779529	-0.0477009979904228	0.0676603188503657	-0.705006993773056	0.480805883822083	NA
WBGene00004727	49.7708695469797	-0.147928809699737	0.153440022674504	-0.964082298225031	0.335004666820644	NA
WBGene00004729	56.0792415378666	0.121157113510476	0.156806919222293	0.772651577566682	0.439728611130191	NA
WBGene00004735	19.6542802773989	0.0980628941902601	0.166380559598986	0.58938913552529	0.555600262961465	NA
WBGene00004739	53.0852630970428	0.0482499793237022	0.161839867289963	0.298134076180713	0.765600834448847	NA
WBGene00004740	3.49680498479363	-0.00986886150232587	0.127293226381893	-0.0775285675666533	0.938203066029394	NA
WBGene00004742	0	NA	NA	NA	NA	NA
WBGene00004748	0.157908203741493	0.00470786092726423	0.0311181998986961	0.151289629303445	0.87974724973705	NA
WBGene00004749	38.177468745096	0.121019524254865	0.164658627090242	0.734972265914376	0.462356384911688	NA
WBGene00004750	26.4547653292939	0.135843956691121	0.167095434650147	0.812972281232829	0.416233950631512	NA
WBGene00004758	58.6402338814946	0.468788267729903	0.160654134116307	2.91799691497836	0.00352287835316264	NA
WBGene00004764	12.6075635103734	0.11163327095581	0.16483178374796	0.677255735620176	0.498243710305926	NA
WBGene00004769	16.5065922638877	-0.0448873029746393	0.162512450655973	-0.276208393839697	0.78238801057288	NA
WBGene00004771	43.1393858323133	0.248189089357183	0.159075700204062	1.56019485715799	0.118713840598455	NA
WBGene00004773	32.6909332796377	-0.0911717518852988	0.167840801119884	-0.543203745912638	0.58698952775119	NA
WBGene00004774	18.0405469893681	0.39286763786077	0.166136700686143	2.36472517052662	0.0180434550913382	NA
WBGene00004776	1.84631521808953	-0.0178280062366774	0.0893601887100988	-0.199507258142827	0.841865966301955	NA
WBGene00004777	0.382091041629996	-0.00220102529883857	0.0470757236744514	-0.0467549965680739	0.962708497314772	NA
WBGene00004779	12.4245426560486	0.0842405237720707	0.157771537958089	0.533939928977866	0.593383095568514	NA
WBGene00004780	0.697345443481274	-0.0452627542096391	0.0570081370479301	-0.793970063810085	0.427212859218699	NA
WBGene00004786	35.680666821182	0.0210887462186589	0.166127020399738	0.126943504842949	0.898985113265196	NA
WBGene00004788	19.4474150182269	-0.0154950538162098	0.167994738803539	-0.0922353516935462	0.926511051156849	NA
WBGene00004789	2.05521068969279	-0.0260811432866947	0.102965012845202	-0.253301024940434	0.800035604141278	NA
WBGene00004790	2.71281843358097	-0.0379569327417642	0.104027274525309	-0.364874816868624	0.715204853458769	NA
WBGene00004793	4.27900060576927	-0.0403078290393092	0.115383604115254	-0.349337580052073	0.726835888628419	NA
WBGene00004796	14.0717700882964	-0.0995614965296751	0.163650487251346	-0.60837885790564	0.542936230375183	NA
WBGene00004801	1.77853499052006	-0.0589346278694374	0.0937423690218666	-0.628687203922595	0.529553857049389	NA
WBGene00004802	3.13258349010345	-0.0800651936856154	0.110568459982307	-0.724123259909989	0.468990065870019	NA
WBGene00004807	84.9095288390824	0.17453768346803	0.143201676707516	1.21882430067153	0.222910886112659	NA
WBGene00004808	61.8920161390286	-0.00725280959909183	0.145865862856414	-0.0497224604651417	0.960343557732164	NA
WBGene00004809	39.7775168057991	-0.0473781513866244	0.164771169838797	-0.287539084859182	0.773699579456703	NA
WBGene00004810	7.42464566906773	0.0933171873620424	0.144595860168565	0.645365553711265	0.518690320449249	NA
WBGene00004811	0.366636916995338	-0.00564757561834198	0.0414621094870009	-0.136210523010475	0.891654856542586	NA
WBGene00004812	0	NA	NA	NA	NA	NA
WBGene00004813	46.895148558418	-0.132676969847825	0.159946141929017	-0.829510285447872	0.406815719126615	NA
WBGene00004814	10.3795643146992	0.00144262316569336	0.158629006887337	0.00909432136026644	0.992743881417382	NA
WBGene00004815	6.06783432608132	0.116141309088253	0.12782137524176	0.908621964586001	0.363549708336714	NA
WBGene00004817	67.2673706324597	0.316740770457535	0.155569512160849	2.03600799448446	0.0417495525071898	NA
WBGene00004818	7.55690660609329	-0.144957239787987	0.153393007048327	-0.945005529113315	0.344656053249183	NA
WBGene00004819	3.08758136051742	0.0444999414007896	0.0992402702856832	0.448406088301528	0.653860148645943	NA
WBGene00004820	15.4422599727884	0.231387199190024	0.163010902592256	1.4194584258502	0.155765409226808	NA
WBGene00004821	38.4347133655507	0.0450109454416337	0.165894386646817	0.271322896159592	0.786142698123053	NA
WBGene00004822	12.4357850730848	0.115185623988077	0.164057061296508	0.702107078340847	0.482612388379102	NA
WBGene00004825	63.5351982314399	-0.144964933812834	0.148099586121171	-0.978834158889735	0.327661928701841	NA
WBGene00004826	51.9882477287592	0.0573794690655954	0.152530335206884	0.376183983256634	0.706780121898418	NA
WBGene00004829	27.216942185671	-0.133211509899282	0.164476372240352	-0.809912743604398	0.417990327063728	NA
WBGene00004830	2.34552081800158	0.0481610687186638	0.09424028732891	0.511045435914005	0.609319241724993	NA
WBGene00004831	5.28790995447435	-0.118657128722391	0.134911133092152	-0.879520659287191	0.379119036577264	NA
WBGene00004851	38.6447903326387	-0.12504292067512	0.161447420906373	-0.774511726313888	0.438628236428728	NA
WBGene00004854	13.0252063165366	0.164024369227984	0.159036629004482	1.03136221042111	0.302370995099264	NA
WBGene00004856	14.3466657662093	0.227686828979881	0.164149968587208	1.38706593086503	0.165421659510562	NA
WBGene00004858	41.0516310188617	-0.279845502576131	0.166320548497833	-1.68256721796332	0.0924589022796244	NA
WBGene00004859	9.39260002617929	0.0119468492320166	0.147187520648997	0.0811675417816612	0.935308712225404	NA
WBGene00004860	4.34961519681692	-0.149637184307917	0.129374901593207	-1.15661679711588	0.247428956527729	NA
WBGene00004875	7.77243296767353	-0.0838137357192429	0.154316290120961	-0.543129540332687	0.58704061490104	NA
WBGene00004876	4.17420189241849	0.0625900783073706	0.116839064074356	0.535694793545579	0.592169502502662	NA
WBGene00004877	0.552350547428193	-0.0244582748219734	0.0539498351368372	-0.4533521698433	0.650295172024274	NA
WBGene00004878	1.65502272023013	0.00273283642169193	0.0861744200664711	0.0317128495855724	0.974701047554108	NA
WBGene00004890	7.34600349290378	-0.0994495501755099	0.144901730468952	-0.68632410291897	0.492508753015394	NA
WBGene00004894	13.6146198532283	-0.0480932923786086	0.166279950336229	-0.289230856043443	0.77240472071352	NA
WBGene00004898	0.424441224831632	0.0134192705240304	0.0320974413392332	0.418079135411577	0.675889259293179	NA
WBGene00004899	0	NA	NA	NA	NA	NA
WBGene00004900	73.5678943616447	0.14924581285779	0.152639949847994	0.977763770273873	0.328191173598388	NA
WBGene00004901	1.26590444988496	0.00152621154288328	0.0783547738128348	0.0194782202617153	0.984459611460799	NA
WBGene00004902	6.00276941789257	-0.102129842190339	0.142745158349002	-0.715469746025565	0.474318828764068	NA
WBGene00004903	0.232014210288216	0.00500383597060144	0.031684877679196	0.157925052489217	0.874515856749011	NA
WBGene00004904	9.95392200125436	0.0421172621958276	0.158455110828978	0.265799329384113	0.790393759717847	NA
WBGene00004906	29.2082927367499	-0.106424730968106	0.167732023898594	-0.634492618013405	0.525759382883598	NA
WBGene00004907	0.565863805634997	-0.0433546239896656	0.0499932455998315	-0.867209629410653	0.385827161119388	NA
WBGene00004908	7.75577013724387	-0.0515751029384774	0.149429601114535	-0.345146494093537	0.729984241337541	NA
WBGene00004909	0.946953274926342	-0.0617524992520794	0.0702340623688812	-0.879238608294431	0.379271914888942	NA
WBGene00004910	1.11554404239944	-0.0249788322143661	0.06191250005283	-0.403453780626717	0.686614429649636	NA
WBGene00004911	0.316486799852343	-0.00445976532859289	0.0344628097622161	-0.12940805927793	0.89703477092268	NA
WBGene00004912	6.95842368738428	0.00601378199718655	0.151442114141225	0.0397101033044118	0.968324246759477	NA
WBGene00004913	3.87573210602799	0.063181252085	0.125932317896846	0.501708005857186	0.615872932147015	NA
WBGene00004921	0.268449791302824	0.0113764182635228	0.0383565389177467	0.296596579996928	0.766774522212941	NA
WBGene00004922	86.7339111972254	0.0687822703561969	0.14540480125332	0.473039884263289	0.636184724387283	NA
WBGene00004923	74.1547133969774	-0.195306604332665	0.140339757134423	-1.39166981845061	0.164022405846601	NA
WBGene00004924	12.5623235141919	0.0981986804442455	0.163147040704904	0.601902921560587	0.547238759412552	NA
WBGene00004925	7.10576757312384	0.0872415191777002	0.148847526210694	0.586113329516874	0.557799359358288	NA
WBGene00004926	7.30388842892954	-0.250331881081911	0.15450400602033	-1.62022906415108	0.105183080274706	NA
WBGene00004928	35.7514665505291	-0.146031291000181	0.160834231608838	-0.907961505081466	0.363898560251129	NA
WBGene00004929	23.701542650493	-0.00937823572549242	0.167602461822761	-0.0559552385060422	0.955377465755966	NA
WBGene00004932	6.68519209090441	-0.0446321026263979	0.150908626965985	-0.295755806170433	0.767416575397083	NA
WBGene00004944	2.64782082617622	-0.0613104113813844	0.110770665810052	-0.553489598830423	0.579928200879488	NA
WBGene00004949	0.669964458180641	0.0261048413593346	0.0609684454669206	0.428169705811152	0.668527570288742	NA
WBGene00004950	0.373966612130884	0.0179048038139687	0.0412490888873451	0.43406543749047	0.66424092290043	NA
WBGene00004958	2.05056658378636	0.0416320994730023	0.0978277003037947	0.425565553965981	0.670424444661278	NA
WBGene00004959	86.9944978196411	0.00519622240713168	0.156861011234533	0.0331262840028647	0.973573882645405	NA
WBGene00004960	78.2113044657877	-0.24730032031235	0.161611389066367	-1.53021591944114	0.125963292170761	NA
WBGene00004962	1.51038451163381	-0.0903512435610224	0.087591094799743	-1.03151175091018	0.302300900572676	NA
WBGene00004963	8.18033651648681	0.252524718078228	0.152900373195905	1.65156377842635	0.0986235091073912	NA
WBGene00004964	0.868730219221127	-0.0386286362224488	0.0676082548346546	-0.571359759498608	0.567755800675017	NA
WBGene00004965	1.72890158290391	0.0347022674557737	0.0788314337197303	0.440208503363656	0.659786101566973	NA
WBGene00004966	74.3410662157636	-0.323116693864316	0.167129722426368	-1.93332872916528	0.0531957148618421	NA
WBGene00004971	0.784076274800497	0.0262974308425288	0.0581765705399269	0.452027862736954	0.651248910144692	NA
WBGene00004972	3.31609063021409	0.148858709939362	0.120006926773813	1.24041764872396	0.214820956508724	NA
WBGene00004973	0.209227290856295	0.00496748651925559	0.0311186935461174	0.159630304270128	0.873172305726586	NA
WBGene00004974	0.524361765958992	0.0109168019577068	0.0543926732287765	0.200703537989216	0.840930393094674	NA
WBGene00004979	25.7049540990174	0.0376692808783151	0.167463803486654	0.224939838305519	0.822026076862705	NA
WBGene00004986	1.93789487079023	0.0325497938070902	0.0996793442719285	0.326545023393144	0.744012030704418	NA
WBGene00004987	0.419371810920304	0.00255833246270194	0.0477839604588775	0.053539565120468	0.957302007431539	NA
WBGene00004988	0.9085975140224	-0.0687633728114119	0.0721013214521101	-0.953704750849604	0.340233114673955	NA
WBGene00004989	0.906085838564071	-0.0295753558317187	0.0735308749509515	-0.402216835464651	0.687524453211433	NA
WBGene00004990	2.69576405060351	0.0513733420812737	0.107134395488492	0.479522396584504	0.631567039049778	NA
WBGene00004991	1.68310019576884	-0.0669841819829427	0.0864053221194465	-0.775232130844254	0.438202505174818	NA
WBGene00004992	0.469195540289053	0.0263420352530541	0.0437912020723649	0.601537158297778	0.547482270248359	NA
WBGene00004993	5.08102912306624	-0.0421800819393443	0.134303353515889	-0.314065738755764	0.753471110415863	NA
WBGene00004994	0	NA	NA	NA	NA	NA
WBGene00004995	7.6520808751422	-0.0364413641186902	0.149597978119609	-0.243595298390691	0.807544269969849	NA
WBGene00004996	0.759473215418693	-0.0815839286341194	0.0633688135173258	-1.28744604965364	0.197938862506412	NA
WBGene00004997	0	NA	NA	NA	NA	NA
WBGene00004998	1.54605284551022	-0.00921976437784588	0.0900993322061243	-0.102328886930631	0.91849562719619	NA
WBGene00004999	0.812384795353292	0.046179073932588	0.0691041332760254	0.668253427738295	0.50397183621716	NA
WBGene00005000	0.0897836336006569	-0.000650354477069794	0.0311150171568179	-0.0209016268187173	0.983324128894735	NA
WBGene00005001	1.7213659742915	0.0710554310588017	0.0830549715632478	0.855522911168439	0.392261726231106	NA
WBGene00005002	4.45089238864726	-0.147224156934313	0.128392022595645	-1.14667682584904	0.251515211645176	NA
WBGene00005003	0.714347091560942	-0.00328981519253937	0.0569049897182645	-0.0578124204718634	0.953898044621684	NA
WBGene00005004	0.105632434615149	-0.0117381386470022	0.0311150171568179	-0.377249949368265	0.705987863511765	NA
WBGene00005005	0.0951954686635464	-0.000650354477069758	0.0311150171568179	-0.0209016268187162	0.983324128894736	NA
WBGene00005008	85.9377424924925	0.189984288677469	0.153117828444431	1.24077183308812	0.214690049321863	NA
WBGene00005012	2.29088336962568	0.0225528661612387	0.100551114165562	0.224292553577322	0.82252967000526	NA
WBGene00005013	1.83775639635645	-0.0504412221692047	0.0910854603698138	-0.553779076972434	0.57973004917007	NA
WBGene00005016	0.687608541351159	-0.0122670241240955	0.0610370662261345	-0.200976634077526	0.840716844593343	NA
WBGene00005017	1.16310032458761	0.0359788562265197	0.0790940931068091	0.454886766043751	0.649190704203587	NA
WBGene00005018	10.3152566992779	-0.0798317584243028	0.160461054132027	-0.497514857147936	0.618826028526376	NA
WBGene00005027	0.108026711588808	-0.000650354477069749	0.0311150171568179	-0.0209016268187159	0.983324128894737	NA
WBGene00005028	0	NA	NA	NA	NA	NA
WBGene00005029	0	NA	NA	NA	NA	NA
WBGene00005030	0	NA	NA	NA	NA	NA
WBGene00005031	0.240798160885196	0.00497225878740394	0.0311189241320992	0.159782477257144	0.873052427850296	NA
WBGene00005032	0.262925358207471	-0.00404468491918016	0.0328225990878594	-0.123228660483387	0.901926030741581	NA
WBGene00005033	0.063002912778221	-0.000650354477069767	0.0311150171568179	-0.0209016268187165	0.983324128894736	NA
WBGene00005034	0.0866549414063731	-0.000650354477069768	0.0311150171568179	-0.0209016268187165	0.983324128894736	NA
WBGene00005035	0	NA	NA	NA	NA	NA
WBGene00005036	0.420160894409884	-0.000562413251113353	0.0476057978221921	-0.0118139654588706	0.990574038622245	NA
WBGene00005037	2.29122669207361	0.031493985280579	0.0951710464318361	0.330919817122487	0.740705052625997	NA
WBGene00005038	0.0897836336006569	-0.000650354477069794	0.0311150171568179	-0.0209016268187173	0.983324128894735	NA
WBGene00005039	0.457770184196809	0.0155465905026077	0.038146893449896	0.407545388277221	0.683607465236048	NA
WBGene00005040	2.97973491192429	-0.111139278675699	0.107473214282077	-1.03411142411727	0.301084076158472	NA
WBGene00005041	0.513824994728562	0.0280377382012264	0.044082610026713	0.636027181336046	0.524758705775496	NA
WBGene00005042	2.00127094221665	0.0391055347464521	0.102905113430019	0.380015467093828	0.703933933841662	NA
WBGene00005043	0.218064732391041	0.00482858043449946	0.0311184147808527	0.155167943756264	0.876688919341439	NA
WBGene00005044	0.126840900471689	0.00212159829641292	0.0311150171568179	0.0681856701450683	0.945637833989459	NA
WBGene00005045	0.283043119702743	0.011866314981608	0.0391477586214648	0.303116076104079	0.761801403178265	NA
WBGene00005046	2.44139887577751	0.06076181652375	0.0962136575611832	0.631530055752335	0.527694003560232	NA
WBGene00005047	0.484740512034491	0.0052906006225109	0.0445318853461585	0.118804775081621	0.905430025513296	NA
WBGene00005048	0.30169231342024	-0.0043275206825594	0.0339488872176586	-0.127471650390603	0.898567109827696	NA
WBGene00005049	0	NA	NA	NA	NA	NA
WBGene00005050	0.301660075326927	-0.0212149874884127	0.0345077646834888	-0.614788807185867	0.538694202014097	NA
WBGene00005051	1.20162135930101	-0.0371159791294253	0.0803755472703085	-0.46178197710557	0.644237676702244	NA
WBGene00005052	0	NA	NA	NA	NA	NA
WBGene00005053	0	NA	NA	NA	NA	NA
WBGene00005054	1.78688300581501	-0.171716393312258	0.0895695824238618	-1.9171284342899	0.0552216170811563	NA
WBGene00005055	0.110038020802233	0.00212159829641296	0.0311150171568179	0.0681856701450695	0.945637833989458	NA
WBGene00005056	1.27133285244604	0.00811784888363935	0.083444236441885	0.0972847164740137	0.922500292912308	NA
WBGene00005057	0.063002912778221	-0.000650354477069767	0.0311150171568179	-0.0209016268187165	0.983324128894736	NA
WBGene00005058	1.5032239049709	-0.048238845367866	0.0842662842301982	-0.572457250352791	0.567012239712747	NA
WBGene00005059	3.74112906103735	0.0272850964475382	0.123972774526836	0.220089423276011	0.8258015118691	NA
WBGene00005060	0	NA	NA	NA	NA	NA
WBGene00005062	0.0898844246270166	-0.0117381386470022	0.0311150171568179	-0.377249949368265	0.705987863511766	NA
WBGene00005063	0.275282504048407	-0.0199291498945425	0.0334688741669983	-0.595453249939117	0.551540540005003	NA
WBGene00005064	0.289877121658728	0.0058631770916978	0.0337746969699272	0.173596734174057	0.862182398802986	NA
WBGene00005065	0.350477887828626	-0.00632211689612723	0.0410452484740541	-0.154027984508941	0.877587670431622	NA
WBGene00005066	0.383873746107683	0.023313340390579	0.0470375737849784	0.495632289563884	0.620153867063925	NA
WBGene00005067	0	NA	NA	NA	NA	NA
WBGene00005068	0.361708512532187	0.0138852552075897	0.0361605903686246	0.383988620374891	0.700986881803374	NA
WBGene00005069	1.35990311227989	-0.0597356909178754	0.0794800495718348	-0.751580946912794	0.45230310483522	NA
WBGene00005070	0	NA	NA	NA	NA	NA
WBGene00005071	0.26965327388105	-0.0282889928139268	0.0311190253902086	-0.909057801753255	0.36331961561091	NA
WBGene00005072	2.41619855765802	-0.0776887333888397	0.103472401258564	-0.750815990002065	0.452763404891744	NA
WBGene00005073	0	NA	NA	NA	NA	NA
WBGene00005074	0.063002912778221	-0.000650354477069767	0.0311150171568179	-0.0209016268187165	0.983324128894736	NA
WBGene00005075	0.190390937327093	0.00212159829641296	0.0311150171568179	0.0681856701450696	0.945637833989458	NA
WBGene00005076	2.42668698863647	0.00644128037235118	0.103893997667445	0.0619985804470545	0.950563962467563	NA
WBGene00005079	1.81265100165942	-0.0249194792653563	0.09836950403791	-0.25332525063614	0.800016885146903	NA
WBGene00005080	0.944459496090064	0.00991462525263785	0.0689453138906454	0.143804193398314	0.885655091444161	NA
WBGene00005081	4.35268276641156	-0.0489451803977913	0.13314766056709	-0.367600753849737	0.713170952635767	NA
WBGene00005082	0.192424411186839	0.00482858043449948	0.0311184147808527	0.155167943756265	0.876688919341438	NA
WBGene00005083	0.063002912778221	-0.000650354477069767	0.0311150171568179	-0.0209016268187165	0.983324128894736	NA
WBGene00005084	0.223574474057402	-0.00634582495361922	0.0313270538487547	-0.202566924558451	0.839473544372309	NA
WBGene00005085	0.200656729318137	0.00482858043449947	0.0311184147808527	0.155167943756265	0.876688919341438	NA
WBGene00005086	0.0470351080240122	-0.000650354477069753	0.0311150171568179	-0.020901626818716	0.983324128894736	NA
WBGene00005087	0.0897836336006569	-0.000650354477069794	0.0311150171568179	-0.0209016268187173	0.983324128894735	NA
WBGene00005088	0.473952230000896	0.0323655913425823	0.0485968860758081	0.666001341980925	0.505410242634769	NA
WBGene00005089	1.52542372959333	-0.0971038131534143	0.0887520606975473	-1.09410206805596	0.273910215536954	NA
WBGene00005090	0.186063400918218	0.00482483439565796	0.0311186159908529	0.155046561102723	0.876784610652275	NA
WBGene00005091	0.397230687787027	0.000337058149618567	0.0418238975072514	0.00805898468836213	0.993569930144027	NA
WBGene00005092	0.562682589132716	-0.022292857509141	0.0545297208986547	-0.408820311964791	0.682671532534103	NA
WBGene00005093	0.076025380115985	-0.000650354477069758	0.0311150171568179	-0.0209016268187162	0.983324128894736	NA
WBGene00005094	0	NA	NA	NA	NA	NA
WBGene00005095	0.523958372610623	0.0366279015775738	0.048655130468935	0.752806563759187	0.451566161914011	NA
WBGene00005096	0.123060488139997	0.00212159829641297	0.0311150171568179	0.0681856701450698	0.945637833989457	NA
WBGene00005097	0.0940702160480245	0.00212159829641297	0.0311150171568179	0.0681856701450699	0.945637833989457	NA
WBGene00005098	1.95671457347516	-0.0955150155627504	0.102167445048957	-0.934886993767741	0.34984654056459	NA
WBGene00005099	0.0470351080240122	-0.000650354477069753	0.0311150171568179	-0.020901626818716	0.983324128894736	NA
WBGene00005100	0.076025380115985	-0.000650354477069758	0.0311150171568179	-0.0209016268187162	0.983324128894736	NA
WBGene00005101	0.308629823237827	-0.0282985358351861	0.0311185641401204	-0.909377942624976	0.363150660814867	NA
WBGene00005102	1.45307196289718	-0.0571960911444995	0.0917010891875665	-0.623723138418889	0.532809424615842	NA
WBGene00005103	0.246292231956434	-0.018727195173984	0.0323225826227166	-0.579384246382044	0.562329931469054	NA
WBGene00005104	0.129421498408618	0.00212159829641294	0.0311150171568179	0.0681856701450688	0.945637833989458	NA
WBGene00005105	0.278414031096384	-0.00711314546401851	0.0335093501323545	-0.212273453108555	0.831893704846362	NA
WBGene00005106	0.158198381441767	0.00212159829641296	0.0311150171568179	0.0681856701450693	0.945637833989458	NA
WBGene00005107	0.549231968594362	-0.0251103713054517	0.0539340660974231	-0.465575342680337	0.641519495811592	NA
WBGene00005108	0.0470351080240122	-0.000650354477069753	0.0311150171568179	-0.020901626818716	0.983324128894736	NA
WBGene00005109	0.0898844246270166	-0.0117381386470022	0.0311150171568179	-0.377249949368265	0.705987863511766	NA
WBGene00005110	20.9719590791926	-0.0130973621947209	0.166266388369548	-0.0787733607685657	0.937212893214091	NA
WBGene00005111	0.366737708021697	-0.0252752297528005	0.0413357953006688	-0.611461073119635	0.540894381353747	NA
WBGene00005112	0.360394437083381	-0.0257682253523906	0.0416932559187804	-0.618043009224029	0.536546988022742	NA
WBGene00005113	1.62509493172438	-0.0408705491751807	0.0889427773759485	-0.459515099269125	0.645864311636083	NA
WBGene00005114	0.317445226857605	0.0130436151244853	0.0398101592244405	0.327645389483334	0.743179798762806	NA
WBGene00005115	8.5550215595893	0.14242541406205	0.135788474895452	1.04887704329626	0.294234712527871	NA
WBGene00005116	0.105632434615149	-0.0117381386470022	0.0311150171568179	-0.377249949368265	0.705987863511765	NA
WBGene00005117	0.0823863903846056	-0.000650354477069792	0.0311150171568179	-0.0209016268187173	0.983324128894735	NA
WBGene00005118	0.215005133920554	-0.020053970043452	0.0311150171568179	-0.644510974954029	0.519244143156832	NA
WBGene00005119	0	NA	NA	NA	NA	NA
WBGene00005120	38.4984570321955	-0.180625701756037	0.16543374296121	-1.09183107703964	0.274907356663444	NA
WBGene00005121	0.290440362918794	0.00878908951372125	0.033770028651528	0.260263016191535	0.794660898593814	NA
WBGene00005122	0	NA	NA	NA	NA	NA
WBGene00005123	0.228692922755147	-0.00639464145122353	0.0314464302568777	-0.203350313501004	0.838861232450542	NA
WBGene00005124	0.352777954200187	-0.00420478735669314	0.0358984807187914	-0.117129952925615	0.906757074097502	NA
WBGene00005125	0	NA	NA	NA	NA	NA
WBGene00005126	0.0898844246270166	-0.0117381386470022	0.0311150171568179	-0.377249949368265	0.705987863511766	NA
WBGene00005127	0.52153052883303	0.0107155235368358	0.0537693654514644	0.199286776901028	0.842038422224127	NA
WBGene00005128	0.249901388611687	0.0109030588395279	0.0375631179646553	0.290259686370739	0.771617577443806	NA
WBGene00005129	1.80913507946712	-0.15236865748003	0.0869413680221105	-1.75254497308209	0.0796801437568482	NA
WBGene00005130	20.3122226824053	-0.0449239144554974	0.167826442127695	-0.267680789069673	0.788945038447505	NA
WBGene00005131	0.290356296909295	0.00937227504786624	0.0337710317572548	0.277524095657896	0.781377706500475	NA
WBGene00005132	0.191759089690011	-0.00896618587351959	0.0311150171568179	-0.288162652404482	0.773222235810907	NA
WBGene00005133	0.47281054117226	-0.0276932707172017	0.0533697692010504	-0.518894331599557	0.603834430834772	NA
WBGene00005134	0.109372699305405	-0.0117381386470023	0.0311150171568179	-0.377249949368266	0.705987863511764	NA
WBGene00005135	0.416904343093687	-0.0018458123053876	0.0476380352466591	-0.0387466085834647	0.969092413012938	NA
WBGene00005136	0.682117518181234	-0.0100036612514574	0.0560263216347486	-0.178552882994427	0.85828879374674	NA
WBGene00005137	2.56030947046719	-0.0521103540484811	0.0976665920390913	-0.533553520815222	0.593650472685947	NA
WBGene00005138	0.755053053598469	0.0503164259833578	0.0535216159171554	0.94011410382753	0.347159035103397	NA
WBGene00005139	0.063002912778221	-0.000650354477069767	0.0311150171568179	-0.0209016268187165	0.983324128894736	NA
WBGene00005140	0.741550510175359	-0.00561943956770811	0.0616084787109026	-0.0912121137429361	0.927324049703753	NA
WBGene00005141	1.7698388843655	0.021243508421301	0.0944371109115653	0.224948732720067	0.822019157441104	NA
WBGene00005142	0	NA	NA	NA	NA	NA
WBGene00005143	0.269284866218071	0.0114584497021794	0.0384922599716679	0.297681916068669	0.765945946931238	NA
WBGene00005144	0.255597077383479	-0.00677440025611065	0.0327122719172047	-0.207090484979361	0.835939192916269	NA
WBGene00005145	0.516637394443612	0.00844287531632095	0.0496636609193919	0.17000106637375	0.865009298013129	NA
WBGene00005146	0.807329471891439	0.0268602257491005	0.0574899038734989	0.46721639695561	0.640345063499814	NA
WBGene00005149	1.45040435515755	-0.210293736170672	0.0814573332508108	-2.58164277884188	0.00983313073750733	NA
WBGene00005150	0.171029624367029	0.00212159829641298	0.0311150171568179	0.06818567014507	0.945637833989457	NA
WBGene00005159	0.0470351080240122	-0.000650354477069753	0.0311150171568179	-0.020901626818716	0.983324128894736	NA
WBGene00005160	0	NA	NA	NA	NA	NA
WBGene00005161	0	NA	NA	NA	NA	NA
WBGene00005162	0	NA	NA	NA	NA	NA
WBGene00005163	0.153621621294125	0.0021215982964129	0.0311150171568179	0.0681856701450676	0.945637833989459	NA
WBGene00005164	0.226602375225326	0.00482858043449947	0.0311184147808527	0.155167943756265	0.876688919341438	NA
WBGene00005165	0.217130704188022	0.00668747892973808	0.0311251409959096	0.21485778749137	0.829878196937998	NA
WBGene00005166	0.311700998996176	-0.00601127731062615	0.0399998030301418	-0.150282672794572	0.880541602840747	NA
WBGene00005167	0.0638379876934684	-0.000650354477069791	0.0311150171568179	-0.0209016268187172	0.983324128894736	NA
WBGene00005168	8.61868986325907	0.0444467903461695	0.152188438340313	0.292051031148507	0.770247606660165	NA
WBGene00005169	0	NA	NA	NA	NA	NA
WBGene00005170	0.0638379876934684	-0.000650354477069791	0.0311150171568179	-0.0209016268187172	0.983324128894736	NA
WBGene00005171	0.162680321522358	0.00212159829641295	0.0311150171568179	0.0681856701450691	0.945637833989458	NA
WBGene00005172	0.274145480074616	-0.00612277817428565	0.0311185733760721	-0.196756390477515	0.844018179293355	NA
WBGene00005173	0.150492929099842	0.00212159829641292	0.0311150171568179	0.0681856701450682	0.945637833989459	NA
WBGene00005174	0	NA	NA	NA	NA	NA
WBGene00005175	0.497005678892654	-0.0180962847713902	0.0439457132865562	-0.41178725791501	0.680495361625393	NA
WBGene00005176	0.276682109434123	0.0115891778523997	0.038707497495501	0.299403955364119	0.764631844569389	NA
WBGene00005177	0.559425471292697	-0.0104599128082706	0.0414281885055683	-0.252482987685177	0.800667762112714	NA
WBGene00005178	0.0940702160480245	0.00212159829641297	0.0311150171568179	0.0681856701450699	0.945637833989457	NA
WBGene00005179	0.17645660643263	0.00470786092726423	0.0311181998986961	0.151289629303445	0.87974724973705	NA
WBGene00005180	0.216053423177616	0.002121598296413	0.0311150171568179	0.0681856701450708	0.945637833989457	NA
WBGene00005181	0	NA	NA	NA	NA	NA
WBGene00005182	0.268236402244001	0.00842996761124585	0.0330891083550805	0.254765632267377	0.798904121020917	NA
WBGene00005183	0	NA	NA	NA	NA	NA
WBGene00005184	0.15205076023197	0.00212159829641296	0.0311150171568179	0.0681856701450695	0.945637833989458	NA
WBGene00005185	0.195516859242166	-0.020053970043452	0.0311150171568179	-0.644510974954029	0.519244143156833	NA
WBGene00005186	0.327231843598083	0.0125680505996737	0.0402672031152137	0.312116303774902	0.754952136411539	NA
WBGene00005187	7.24254082037209	0.0285791539995244	0.144868197604751	0.197276934979877	0.843610827879561	NA
WBGene00005188	2.40820335114028	-0.0276492276252729	0.0995500170480784	-0.277742068209989	0.781210364817428	NA
WBGene00005189	0.16863534739337	-0.00896618587351953	0.0311150171568179	-0.28816265240448	0.773222235810909	NA
WBGene00005190	0	NA	NA	NA	NA	NA
WBGene00005192	0.278008046698775	-0.0201104601084098	0.0336079973271171	-0.598383173881752	0.549584290336582	NA
WBGene00005193	1.82989317620386	-0.0606303299711896	0.0862137351435555	-0.703256040006077	0.481896200992102	NA
WBGene00005194	0.944722533075708	0.0504469163666685	0.0683789687504199	0.737754857795492	0.460663429651001	NA
WBGene00005195	0.109372699305405	-0.0117381386470023	0.0311150171568179	-0.377249949368266	0.705987863511764	NA
WBGene00005196	0.437876577971037	-0.0226540001543591	0.0435255250853468	-0.520476205857094	0.602731707846367	NA
WBGene00005197	2.91693731841918	0.0581298037326234	0.0988272786069667	0.588195936911346	0.556400784288526	NA
WBGene00005198	0	NA	NA	NA	NA	NA
WBGene00005199	0.340691271088149	-0.00541396437946863	0.0406306566214017	-0.133248262018411	0.893997043544725	NA
WBGene00005200	0.372092469414512	-0.00211100984924399	0.0464285809391585	-0.0454678951314564	0.963734364395692	NA
WBGene00005201	0	NA	NA	NA	NA	NA
WBGene00005202	0.293106604879371	-0.00730511772757786	0.0339831780911857	-0.214962759162087	0.829796353678774	NA
WBGene00005203	0.501189240768261	-0.0210908092889173	0.0485800037830431	-0.434145896387909	0.664182498638631	NA
WBGene00005204	0.190413101973414	0.00212159829641294	0.0311150171568179	0.0681856701450689	0.945637833989458	NA
WBGene00005205	0.152786546378878	0.00212159829641293	0.0311150171568179	0.0681856701450684	0.945637833989458	NA
WBGene00005206	0.0823863903846056	-0.000650354477069792	0.0311150171568179	-0.0209016268187173	0.983324128894735	NA
WBGene00005207	1.19258723916278	0.0780848100750516	0.0812243768002933	0.961346989057719	0.336377728917024	NA
WBGene00005208	0	NA	NA	NA	NA	NA
WBGene00005210	2.73784080650415	-0.0468223639917947	0.110443844519009	-0.423947248447474	0.671604285071005	NA
WBGene00005211	0.0898844246270166	-0.0117381386470022	0.0311150171568179	-0.377249949368265	0.705987863511766	NA
WBGene00005212	0.076025380115985	-0.000650354477069758	0.0311150171568179	-0.0209016268187162	0.983324128894736	NA
WBGene00005213	0.15506181961282	0.00212159829641298	0.0311150171568179	0.0681856701450702	0.945637833989457	NA
WBGene00005214	0	NA	NA	NA	NA	NA
WBGene00005215	0	NA	NA	NA	NA	NA
WBGene00005216	0.0823863903846056	-0.000650354477069792	0.0311150171568179	-0.0209016268187173	0.983324128894735	NA
WBGene00005217	0.0638379876934684	-0.000650354477069791	0.0311150171568179	-0.0209016268187172	0.983324128894736	NA
WBGene00005218	0.552533574019178	0.0144601392239235	0.055142074911939	0.262234223993495	0.793140869419842	NA
WBGene00005219	15.7614774488512	-0.132351987034677	0.166210653802693	-0.796290634845768	0.425863127669694	NA
WBGene00005220	0.348299141068586	0.0125376509226519	0.0358159068770598	0.350058172914291	0.72629504044415	NA
WBGene00005221	0.0940702160480245	0.00212159829641297	0.0311150171568179	0.0681856701450699	0.945637833989457	NA
WBGene00005222	2.04148501447829	-0.0468953155194993	0.103389592240204	-0.453578687210098	0.650132096274595	NA
WBGene00005223	0.408094866604221	0.00108490655042163	0.0426073732995346	0.0254628827455429	0.979685754159495	NA
WBGene00005224	0	NA	NA	NA	NA	NA
WBGene00005225	0.308904699600432	0.0130462923743691	0.0398315260681784	0.327536844860982	0.743261880211516	NA
WBGene00005226	33.3795321584736	0.0461286094266612	0.16758816264916	0.275249807011906	0.783124323712075	NA
WBGene00005227	15.0669196580461	0.0490931067982174	0.163384230719979	0.30047640816914	0.763813789061287	NA
WBGene00005228	4.25966178283481	-0.0167377891232286	0.136233600463508	-0.122860946684824	0.902217211298203	NA
WBGene00005229	1.67461682158295	0.0519659361548602	0.094858738488145	0.547824449102859	0.583812449116026	NA
WBGene00005230	0.0940702160480245	0.00212159829641297	0.0311150171568179	0.0681856701450699	0.945637833989457	NA
WBGene00005231	0.123060488139997	0.00212159829641297	0.0311150171568179	0.0681856701450698	0.945637833989457	NA
WBGene00005232	0	NA	NA	NA	NA	NA
WBGene00005233	0.0866549414063731	-0.000650354477069768	0.0311150171568179	-0.0209016268187165	0.983324128894736	NA
WBGene00005234	5.33260685854349	0.0372108934904332	0.135158700923134	0.275312600937141	0.783076084263888	NA
WBGene00005235	19.0334603081773	0.10062333915865	0.164970646589626	0.609946928370574	0.541896964340604	NA
WBGene00005236	0.139028292894206	0.00212159829641295	0.0311150171568179	0.0681856701450692	0.945637833989458	NA
WBGene00005237	0.353715109352196	0.0137898308190888	0.0409483855294533	0.33676128230184	0.736296862160512	NA
WBGene00005238	0.0638379876934684	-0.000650354477069791	0.0311150171568179	-0.0209016268187172	0.983324128894736	NA
WBGene00005239	0.108026711588808	-0.000650354477069749	0.0311150171568179	-0.0209016268187159	0.983324128894737	NA
WBGene00005240	0.217399410894213	-0.00896618587351953	0.0311150171568179	-0.28816265240448	0.773222235810909	NA
WBGene00005241	14.857411770401	-0.113001950868477	0.165655712001773	-0.682149438150777	0.495144462347808	NA
WBGene00005242	0.257097473795555	0.00823377059591038	0.0326994502675074	0.251801499063489	0.801194498562833	NA
WBGene00005243	0.17643857500703	0.00212159829641293	0.0311150171568179	0.0681856701450684	0.945637833989459	NA
WBGene00005244	0.716048877502317	0.0625763518638556	0.0595546045032581	1.05073910549489	0.293378430300171	NA
WBGene00005245	0	NA	NA	NA	NA	NA
WBGene00005246	0.108026711588808	-0.000650354477069749	0.0311150171568179	-0.0209016268187159	0.983324128894737	NA
WBGene00005247	0	NA	NA	NA	NA	NA
WBGene00005248	0	NA	NA	NA	NA	NA
WBGene00005249	0.0898844246270166	-0.0117381386470022	0.0311150171568179	-0.377249949368265	0.705987863511766	NA
WBGene00005250	0	NA	NA	NA	NA	NA
WBGene00005251	0.370181951227447	-0.0196320404090914	0.0365029031783874	-0.537821342953212	0.590700395740968	NA
WBGene00005252	0.542821847244797	-0.0141803434542782	0.0443975170997115	-0.319394965768712	0.749427027814401	NA
WBGene00005253	3.15799607851269	0.0588604232995922	0.105225968718216	0.559371645769443	0.575908108213565	NA
WBGene00005254	1.55818681891406	0.0825370084355122	0.0941504010544654	0.876650630386216	0.380676429887504	NA
WBGene00005255	0.158198381441767	0.00212159829641296	0.0311150171568179	0.0681856701450693	0.945637833989458	NA
WBGene00005256	31.7338804169558	0.0156756702082612	0.167049684120878	0.0938383708461145	0.925237550623881	NA
WBGene00005257	1.30598414795086	0.0140165080720977	0.0850399233453097	0.164822679992112	0.869083552133994	NA
WBGene00005258	0.16863534739337	-0.00896618587351953	0.0311150171568179	-0.28816265240448	0.773222235810909	NA
WBGene00005259	0.523888561667732	-0.0224933988237018	0.0497084007379755	-0.452506990564226	0.650903786359018	NA
WBGene00005260	1.14907698272009	-0.0443094234387681	0.0732668811466354	-0.604767430322137	0.545333537224013	NA
WBGene00005261	0.580957720428195	0.0113255480916445	0.0493234883483265	0.229617743409844	0.818388817991061	NA
WBGene00005262	19.428163491471	0.207914665570908	0.167813814241131	1.23896037111794	0.215360174321634	NA
WBGene00005263	0.0823863903846056	-0.000650354477069792	0.0311150171568179	-0.0209016268187173	0.983324128894735	NA
WBGene00005264	0.212660766962815	0.00496748651925559	0.0311186935461174	0.159630304270128	0.873172305726586	NA
WBGene00005265	0.189008738334663	0.00496748651925559	0.0311186935461174	0.159630304270128	0.873172305726586	NA
WBGene00005266	0.906292450343515	0.0132732843631389	0.0670291120101507	0.19802267947588	0.843027319422779	NA
WBGene00005267	4.62882655880978	-0.034376070023937	0.124442583519114	-0.276240407839628	0.782363423225106	NA
WBGene00005268	0.108026711588808	-0.000650354477069749	0.0311150171568179	-0.0209016268187159	0.983324128894737	NA
WBGene00005269	1.06154187552852	-0.0688406521544749	0.0656150514374083	-1.04915946336099	0.294104732013	NA
WBGene00005270	0	NA	NA	NA	NA	NA
WBGene00005271	19.576254263743	-0.0448170816446701	0.167532015819406	-0.267513534206987	0.78907379498292	NA
WBGene00005272	0.313473590113411	0.0124585146432209	0.0401073738560154	0.310629030161554	0.756082655332503	NA
WBGene00005273	0.0897836336006569	-0.000650354477069794	0.0311150171568179	-0.0209016268187173	0.983324128894735	NA
WBGene00005274	0.261953657585919	0.00496748651925559	0.0311186935461174	0.159630304270128	0.873172305726586	NA
WBGene00005275	0.0470351080240122	-0.000650354477069753	0.0311150171568179	-0.020901626818716	0.983324128894736	NA
WBGene00005276	0.0823863903846056	-0.000650354477069792	0.0311150171568179	-0.0209016268187173	0.983324128894735	NA
WBGene00005277	0.248400992199611	-0.00661766276057117	0.0323500103738939	-0.204564471049182	0.837912416329719	NA
WBGene00005278	0.261004482380188	0.00546989185925111	0.0326131479559477	0.167720450250297	0.866803207115923	NA
WBGene00005279	0.301048502830955	-0.0172130418336979	0.0311184530216845	-0.553145807784956	0.58016357175185	NA
WBGene00005280	0.0951954686635464	-0.000650354477069758	0.0311150171568179	-0.0209016268187162	0.983324128894736	NA
WBGene00005281	0.417116268225099	-0.00185107198951064	0.0477026452652405	-0.0388043887129978	0.969046345784634	NA
WBGene00005282	0.256125363714991	-0.00672473072988324	0.032593672255254	-0.206320131012523	0.836540854532459	NA
WBGene00005283	1.00833052704172	-0.0182857003204468	0.0664647584496194	-0.275118735808051	0.783225017707691	NA
WBGene00005284	0.184979102264203	0.00212159829641293	0.0311150171568179	0.0681856701450687	0.945637833989458	NA
WBGene00005285	0.173309882812746	0.00212159829641295	0.0311150171568179	0.0681856701450693	0.945637833989458	NA
WBGene00005286	0.152887337405238	-0.00896618587351952	0.0311150171568179	-0.28816265240448	0.773222235810909	NA
WBGene00005287	0.196692962208606	0.00482858043449946	0.0311184147808527	0.155167943756264	0.876688919341439	NA
WBGene00005288	0.0866549414063731	-0.000650354477069768	0.0311150171568179	-0.0209016268187165	0.983324128894736	NA
WBGene00005289	0.109372699305405	-0.0117381386470023	0.0311150171568179	-0.377249949368266	0.705987863511764	NA
WBGene00005290	0.446106540317072	1.80159031104523e-05	0.0479290147062213	0.000375887199452774	0.999700085414016	NA
WBGene00005291	0.941611868421973	-0.0526382141774046	0.0696923712687961	-0.755293774900908	0.450072732991084	NA
WBGene00005292	10.0415985055789	-0.0639538932612668	0.155997128000187	-0.409968401861797	0.681829126930108	NA
WBGene00005293	10.8862307531437	-0.274440903846797	0.162137330222471	-1.6926447689143	0.090523104085963	NA
WBGene00005294	0.358096389738164	-0.00561340269426136	0.04129364004514	-0.135938674530148	0.891869761387762	NA
WBGene00005295	0.063002912778221	-0.000650354477069767	0.0311150171568179	-0.0209016268187165	0.983324128894736	NA
WBGene00005296	0.076025380115985	-0.000650354477069758	0.0311150171568179	-0.0209016268187162	0.983324128894736	NA
WBGene00005297	5.68714620094195	0.124594134846227	0.129214076419077	0.964245833728936	0.334922690323151	NA
WBGene00005298	2.38582239172828	-0.113285904372184	0.109835745222394	-1.0314119883541	0.30234766135076	NA
WBGene00005299	0.436705333929847	-0.0291094518241183	0.0485200202394198	-0.599947231688673	0.548541403456029	NA
WBGene00005300	0.0638379876934684	-0.000650354477069791	0.0311150171568179	-0.0209016268187172	0.983324128894736	NA
WBGene00005301	0.802033643531824	-0.0419128062802567	0.0681837853110273	-0.614703423828219	0.538750598308845	NA
WBGene00005302	0.4618081473466	-0.0354241379174969	0.0386222170283695	-0.917195869193022	0.359040011035262	NA
WBGene00005303	0.668656657107351	0.0171151374745455	0.05258803893387	0.325456849533179	0.744835335525744	NA
WBGene00005304	0.076025380115985	-0.000650354477069758	0.0311150171568179	-0.0209016268187162	0.983324128894736	NA
WBGene00005305	0.0897836336006569	-0.000650354477069794	0.0311150171568179	-0.0209016268187173	0.983324128894735	NA
WBGene00005306	0.361766189778341	0.013791698834373	0.0359965178187652	0.383139805461496	0.701616106880622	NA
WBGene00005307	12.374657259399	0.0558358050766601	0.161956702562808	0.344757606157156	0.73027660659556	NA
WBGene00005309	1.31795849860642	-0.022895289466333	0.0733691591666083	-0.312056042707834	0.754997932377086	NA
WBGene00005310	0	NA	NA	NA	NA	NA
WBGene00005311	0.0897836336006569	-0.000650354477069794	0.0311150171568179	-0.0209016268187173	0.983324128894735	NA
WBGene00005312	0.598003636200547	-0.0153205130268734	0.0553985949248986	-0.276550570418666	0.782125223853467	NA
WBGene00005313	0.290712327905712	-0.0206607828062168	0.0340709546161121	-0.606404576537646	0.544246130198607	NA
WBGene00005314	0	NA	NA	NA	NA	NA
WBGene00005315	0	NA	NA	NA	NA	NA
WBGene00005316	0.315484899326836	0.0159041754240123	0.0402382912780111	0.395249771272057	0.692658564467276	NA
WBGene00005317	0	NA	NA	NA	NA	NA
WBGene00005318	0.284483318021438	0.0083217545845214	0.0337813184187904	0.246341912454563	0.805417567919522	NA
WBGene00005319	0.152887337405238	-0.00896618587351952	0.0311150171568179	-0.28816265240448	0.773222235810909	NA
WBGene00005320	0.0951954686635464	-0.000650354477069758	0.0311150171568179	-0.0209016268187162	0.983324128894736	NA
WBGene00005321	0.449723043014577	0.0333599869966108	0.0486797295673297	0.685295240814147	0.493157634371006	NA
WBGene00005322	0	NA	NA	NA	NA	NA
WBGene00005323	0.322868541183468	-0.00538830274564654	0.0404464562588547	-0.133220638939584	0.894018888817532	NA
WBGene00005324	19.8630112086419	-0.119944413846242	0.16705298302404	-0.718002227047817	0.472755913644856	NA
WBGene00005325	0.173309882812746	0.00212159829641295	0.0311150171568179	0.0681856701450693	0.945637833989458	NA
WBGene00005326	0.302627755341311	0.00884649325560777	0.0338864384453186	0.261062940263936	0.794043970273848	NA
WBGene00005327	0.340686367638916	-0.0193535899543451	0.035656406672157	-0.542780155395124	0.587281178126734	NA
WBGene00005328	0.262054448612279	-0.00679264082389569	0.0327697314754578	-0.207283994041358	0.835788073597825	NA
WBGene00005329	0.461641161246382	-0.000732609628228832	0.0488481185649614	-0.0149977041030672	0.98803401203755	NA
WBGene00005330	4.12529193541216	-0.0946373483833216	0.127099764539244	-0.744591059837101	0.45651897416822	NA
WBGene00005331	1.19706670402047	0.0390230038431315	0.0786443755918963	0.496195736178653	0.61975631898755	NA
WBGene00005332	0.165809013716642	0.00212159829641293	0.0311150171568179	0.0681856701450687	0.945637833989458	NA
WBGene00005333	0.234437150616576	0.00497703341970881	0.0311191540329445	0.15993472748134	0.872932492045551	NA
WBGene00005334	0.196692962208606	0.00482858043449946	0.0311184147808527	0.155167943756264	0.876688919341439	NA
WBGene00005335	0.108026711588808	-0.000650354477069749	0.0311150171568179	-0.0209016268187159	0.983324128894737	NA
WBGene00005336	0.219205132009275	0.00482858043449947	0.0311184147808527	0.155167943756265	0.876688919341438	NA
WBGene00005337	1.65502618581109	0.00270621631557299	0.0933873829650536	0.0289783933294895	0.976881822981847	NA
WBGene00005338	0.0898844246270166	-0.0117381386470022	0.0311150171568179	-0.377249949368265	0.705987863511766	NA
WBGene00005339	0	NA	NA	NA	NA	NA
WBGene00005340	0	NA	NA	NA	NA	NA
WBGene00005341	0.0823863903846056	-0.000650354477069792	0.0311150171568179	-0.0209016268187173	0.983324128894735	NA
WBGene00005342	0.0866549414063731	-0.000650354477069768	0.0311150171568179	-0.0209016268187165	0.983324128894736	NA
WBGene00005343	0.136818741624669	0.00212159829641294	0.0311150171568179	0.0681856701450687	0.945637833989458	NA
WBGene00005344	2.24492459298792	0.125579204029033	0.100307223221635	1.251945772156	0.210589624465178	NA
WBGene00005345	0.503365093902127	0.0321505944712746	0.0489552889408931	0.65673383135563	0.511352076957585	NA
WBGene00005346	0.554302677137445	0.0101120493242885	0.0507447844155103	0.199272682715305	0.842049446665977	NA
WBGene00005347	0	NA	NA	NA	NA	NA
WBGene00005348	0.436305798624763	-0.0349094373394912	0.0386332755309182	-0.903610601476264	0.366201917811797	NA
WBGene00005349	0.108026711588808	-0.000650354477069749	0.0311150171568179	-0.0209016268187159	0.983324128894737	NA
WBGene00005350	1.27355063811404	0.0433870556386165	0.0766621066586776	0.565951778911953	0.571426561243194	NA
WBGene00005351	0.448852133419385	0.0321487783166181	0.0492210921227046	0.653150446895276	0.513659292657506	NA
WBGene00005352	0	NA	NA	NA	NA	NA
WBGene00005353	0.109372699305405	-0.0117381386470023	0.0311150171568179	-0.377249949368266	0.705987863511764	NA
WBGene00005354	0.378350776939741	-0.0022292742168327	0.0470110099892026	-0.0474202578788399	0.962178283728343	NA
WBGene00005355	0.192424411186839	0.00482858043449948	0.0311184147808527	0.155167943756265	0.876688919341438	NA
WBGene00005356	0.252268597489792	0.00767095960424014	0.0324819175187424	0.236160922452128	0.813307801292959	NA
WBGene00005357	0.242670971005894	-0.00651589996016027	0.032103263589895	-0.202966902162908	0.839160901990541	NA
WBGene00005358	0.0866549414063731	-0.000650354477069768	0.0311150171568179	-0.0209016268187165	0.983324128894736	NA
WBGene00005359	0.063002912778221	-0.000650354477069767	0.0311150171568179	-0.0209016268187165	0.983324128894736	NA
WBGene00005360	2.85643215901566	0.161313683434357	0.106197163519891	1.51900180840651	0.128762040780561	NA
WBGene00005361	8.32691144841203	0.0380883093041446	0.153198706282096	0.248620306453566	0.803654499338386	NA
WBGene00005362	0.383208424610855	-0.00584869245739608	0.042112273625009	-0.138883321985321	0.889542350362158	NA
WBGene00005363	0.211264869230299	-0.020053970043452	0.0311150171568179	-0.644510974954029	0.519244143156832	NA
WBGene00005364	0	NA	NA	NA	NA	NA
WBGene00005365	0.076025380115985	-0.000650354477069758	0.0311150171568179	-0.0209016268187162	0.983324128894736	NA
WBGene00005366	0.294351801569608	-0.0073702506531667	0.0341168124929665	-0.216029872506001	0.828964462411901	NA
WBGene00005367	0.190390937327093	0.00212159829641296	0.0311150171568179	0.0681856701450696	0.945637833989458	NA
WBGene00005368	0.0866549414063731	-0.000650354477069768	0.0311150171568179	-0.0209016268187165	0.983324128894736	NA
WBGene00005369	0.49399736136437	0.0226730201964806	0.0405902754607076	0.558582565383884	0.576446641401877	NA
WBGene00005370	0.243405254894782	0.00496748651925559	0.0311186935461174	0.159630304270128	0.873172305726586	NA
WBGene00005371	0	NA	NA	NA	NA	NA
WBGene00005372	0	NA	NA	NA	NA	NA
WBGene00005373	0	NA	NA	NA	NA	NA
WBGene00005374	0.974706580568996	0.0337925294924354	0.0440116400657996	0.767808912413031	0.442600718844644	NA
WBGene00005375	0.0898844246270166	-0.0117381386470022	0.0311150171568179	-0.377249949368265	0.705987863511766	NA
WBGene00005376	0.261749123909293	-0.00685095234166765	0.0329083560777589	-0.208182758369321	0.835086270492202	NA
WBGene00005377	0	NA	NA	NA	NA	NA
WBGene00005378	0	NA	NA	NA	NA	NA
WBGene00005379	0	NA	NA	NA	NA	NA
WBGene00005380	0.0470351080240122	-0.000650354477069753	0.0311150171568179	-0.020901626818716	0.983324128894736	NA
WBGene00005381	0.261105273406548	-0.00670497977005219	0.0325878632510045	-0.205750825649654	0.83698555470312	NA
WBGene00005382	0.742066501556191	-0.00996445018868024	0.0654553037751971	-0.152232891973164	0.879003252246613	NA
WBGene00005383	0	NA	NA	NA	NA	NA
WBGene00005384	0.382700477994936	-0.00580102928007118	0.0418985822542843	-0.138454070948379	0.889881566015819	NA
WBGene00005385	0	NA	NA	NA	NA	NA
WBGene00005386	1.32083047641695	-0.0222571233410475	0.0801610102939727	-0.2776552248958	0.781277034871423	NA
WBGene00005387	6.38508346253762	-0.127622435935398	0.147188635324509	-0.867067186634534	0.385905198229621	NA
WBGene00005388	1.42650760056389	0.0279863474378955	0.0859163045624711	0.325739655358969	0.744621338510476	NA
WBGene00005389	2.73847779759839	-0.043121831262682	0.108029599418578	-0.399166816268564	0.689770292359578	NA
WBGene00005390	0.0951954686635464	-0.000650354477069758	0.0311150171568179	-0.0209016268187162	0.983324128894736	NA
WBGene00005391	0.239441487785251	0.00527195629586055	0.0320533014644527	0.1644746735904	0.869357482770908	NA
WBGene00005392	0.136919532651029	-0.00896618587351951	0.0311150171568179	-0.288162652404479	0.773222235810909	NA
WBGene00005393	0	NA	NA	NA	NA	NA
WBGene00005394	0.914754157593967	-0.0527312496195327	0.06060058774061	-0.870144194726946	0.384221608338018	NA
WBGene00005395	0.108026711588808	-0.000650354477069749	0.0311150171568179	-0.0209016268187159	0.983324128894737	NA
WBGene00005396	0	NA	NA	NA	NA	NA
WBGene00005397	0	NA	NA	NA	NA	NA
WBGene00005398	0.684183700497293	0.0232489628866779	0.0583594625117642	0.398375205768752	0.690353631622647	NA
WBGene00005399	0	NA	NA	NA	NA	NA
WBGene00005400	7.86490143578677	-0.327628510923303	0.146677246869241	-2.23366962440586	0.0255048190614022	NA
WBGene00005401	0.190413101973414	0.00212159829641294	0.0311150171568179	0.0681856701450689	0.945637833989458	NA
WBGene00005402	0.076025380115985	-0.000650354477069758	0.0311150171568179	-0.0209016268187162	0.983324128894736	NA
WBGene00005403	0.129421498408618	0.00212159829641294	0.0311150171568179	0.0681856701450688	0.945637833989458	NA
WBGene00005404	0.19992244542925	-0.00626100445487617	0.0311185114233682	-0.201198713193412	0.84054319764327	NA
WBGene00005405	0	NA	NA	NA	NA	NA
WBGene00005406	0.354891343650374	0.0177673301038831	0.0415242965301114	0.427877931441876	0.668739994919235	NA
WBGene00005407	0.108026711588808	-0.000650354477069749	0.0311150171568179	-0.0209016268187159	0.983324128894737	NA
WBGene00005408	0.735054235084158	-0.11600390815307	0.0595930707471389	-1.94660061478103	0.0515826348552047	NA
WBGene00005409	1.77344611697929	-0.0927338149246467	0.0758751394501584	-1.22218971321381	0.221635893027733	NA
WBGene00005410	0.0638379876934684	-0.000650354477069791	0.0311150171568179	-0.0209016268187172	0.983324128894736	NA
WBGene00005411	0.0897836336006569	-0.000650354477069794	0.0311150171568179	-0.0209016268187173	0.983324128894735	NA
WBGene00005412	0.211264869230299	-0.020053970043452	0.0311150171568179	-0.644510974954029	0.519244143156832	NA
WBGene00005413	0	NA	NA	NA	NA	NA
WBGene00005414	0.0898844246270166	-0.0117381386470022	0.0311150171568179	-0.377249949368265	0.705987863511766	NA
WBGene00005415	0	NA	NA	NA	NA	NA
WBGene00005416	2.31725636165029	-0.00416849557245161	0.108817900551102	-0.038307075870243	0.969442849200138	NA
WBGene00005417	0.108026711588808	-0.000650354477069749	0.0311150171568179	-0.0209016268187159	0.983324128894737	NA
WBGene00005418	0.751510413270446	0.0195725212915884	0.051815680246237	0.377733558617323	0.705628535421779	NA
WBGene00005419	0.303279475478719	0.0129915992213365	0.039765355089883	0.326706480854279	0.743889898003649	NA
WBGene00005420	0.384236226196625	-0.0265157594671955	0.0423049171149374	-0.626777246606	0.530805260367891	NA
WBGene00005421	0	NA	NA	NA	NA	NA
WBGene00005422	2.46640528530267	0.087875924706825	0.111844538063018	0.78569705976444	0.432044986183836	NA
WBGene00005424	0.109372699305405	-0.0117381386470023	0.0311150171568179	-0.377249949368266	0.705987863511764	NA
WBGene00005425	0.177581859048152	0.00212159829641294	0.0311150171568179	0.0681856701450688	0.945637833989458	NA
WBGene00005426	0	NA	NA	NA	NA	NA
WBGene00005427	6.50444053730045	0.153988858095198	0.144108478874311	1.06856209501388	0.285267036250534	NA
WBGene00005428	0.194681652995181	0.00212159829641298	0.0311150171568179	0.06818567014507	0.945637833989457	NA
WBGene00005429	0.328678622341039	-0.025250529861896	0.0406723526240665	-0.620827865436897	0.534712886807408	NA
WBGene00005430	0.171864699282276	0.00212159829641294	0.0311150171568179	0.0681856701450689	0.945637833989458	NA
WBGene00005431	0.177581859048152	0.00212159829641294	0.0311150171568179	0.0681856701450688	0.945637833989458	NA
WBGene00005432	0.490770014146963	0.00564026470426927	0.0501822198658947	0.112395679572209	0.91050968082483	NA
WBGene00005433	0.110873095717481	0.00212159829641294	0.0311150171568179	0.0681856701450688	0.945637833989458	NA
WBGene00005434	0.465959797001078	0.0325426425997978	0.048719101207121	0.667964757014879	0.504156089332468	NA
WBGene00005437	0.641176808001601	0.0202581574668431	0.0566982882303151	0.357297514601359	0.720869090422363	NA
WBGene00005438	0	NA	NA	NA	NA	NA
WBGene00005439	0.199156332906062	-0.00896618587351959	0.0311150171568179	-0.288162652404482	0.773222235810907	NA
WBGene00005440	0.582622923424186	-0.0231246879419265	0.058827470121055	-0.393093360879544	0.694250527483151	NA
WBGene00005441	0	NA	NA	NA	NA	NA
WBGene00005442	0	NA	NA	NA	NA	NA
WBGene00005443	0.152887337405238	-0.00896618587351952	0.0311150171568179	-0.28816265240448	0.773222235810909	NA
WBGene00005444	1.42802843760452	0.00912903852784937	0.0647222704920293	0.141049417124105	0.887830903322453	NA
WBGene00005445	0.0470351080240122	-0.000650354477069753	0.0311150171568179	-0.020901626818716	0.983324128894736	NA
WBGene00005446	0.308039590404201	0.0123878021726833	0.0400079730638539	0.309633336158069	0.756839802709132	NA
WBGene00005447	25.0893531913551	0.0901335660354979	0.16778838882274	0.537185955881126	0.591139171254833	NA
WBGene00005448	0.364662988105148	-0.0259429716239524	0.041831315742665	-0.620180626962503	0.53513887459928	NA
WBGene00005449	0	NA	NA	NA	NA	NA
WBGene00005450	0.297919810636672	-0.0172130422082586	0.0311184530203529	-0.553145819845237	0.580163563494192	NA
WBGene00005451	0.511288920514651	0.0284827949007496	0.0439801131647868	0.647628958889418	0.517224962469737	NA
WBGene00005452	0	NA	NA	NA	NA	NA
WBGene00005453	0	NA	NA	NA	NA	NA
WBGene00005454	0.173309882812746	0.00212159829641295	0.0311150171568179	0.0681856701450693	0.945637833989458	NA
WBGene00005455	3.44587877355259	-0.0425294609744462	0.123000289193631	-0.345767162445407	0.729517705281692	NA
WBGene00005456	0	NA	NA	NA	NA	NA
WBGene00005457	0.204568167968951	-0.00896618587351955	0.0311150171568179	-0.288162652404481	0.773222235810908	NA
WBGene00005458	0.507854903617381	0.0280448150100399	0.0443564563759792	0.632260042874554	0.527216968566396	NA
WBGene00005459	0.855338430895084	-0.0276183127674337	0.0672988210509917	-0.410383307406047	0.681524789389731	NA
WBGene00005460	0.141105324072037	0.00459970102426529	0.0311180293271659	0.147814663194297	0.882489036906635	NA
WBGene00005461	0.28334790361498	0.00874147109008508	0.0336796309998524	0.259547709715804	0.795212675780163	NA
WBGene00005462	0.126840900471689	0.00212159829641292	0.0311150171568179	0.0681856701450683	0.945637833989459	NA
WBGene00005463	0	NA	NA	NA	NA	NA
WBGene00005464	0.146224378078074	0.0021215982964129	0.0311150171568179	0.0681856701450675	0.945637833989459	NA
WBGene00005465	0	NA	NA	NA	NA	NA
WBGene00005466	0	NA	NA	NA	NA	NA
WBGene00005467	0.255794229370018	-0.0171987257098642	0.0311191448616325	-0.552673467935454	0.580487024440125	NA
WBGene00005468	16.6547174183679	0.304729735763005	0.167052495453749	1.8241555442515	0.068128560283049	NA
WBGene00005469	0	NA	NA	NA	NA	NA
WBGene00005470	0	NA	NA	NA	NA	NA
WBGene00005471	0.129421498408618	0.00212159829641294	0.0311150171568179	0.0681856701450688	0.945637833989458	NA
WBGene00005472	0.063002912778221	-0.000650354477069767	0.0311150171568179	-0.0209016268187165	0.983324128894736	NA
WBGene00005473	0.420621591146567	-0.00458644518752338	0.0374730945249468	-0.122393019462806	0.902587766610742	NA
WBGene00005474	0.381278311101841	-0.00170593432118999	0.0417637203071343	-0.0408472786582322	0.967417647869667	NA
WBGene00005475	0.204108236850258	0.00670172689464875	0.0311249912592075	0.215316587202774	0.82952049818999	NA
WBGene00005476	0.432778748276322	-0.000835204578244296	0.0427672669603322	-0.0195290613033321	0.984419053893263	NA
WBGene00005477	0.549841945877847	0.0240863266104906	0.0401067283601867	0.600555756983676	0.548135913464981	NA
WBGene00005478	0	NA	NA	NA	NA	NA
WBGene00005479	2.73212281794577	-0.0473560259900516	0.100377016362075	-0.471781566202678	0.637082709854908	NA
WBGene00005480	1.35740364176762	0.072990116438721	0.0749243760170733	0.974183841345418	0.329965266294318	NA
WBGene00005481	0.612977688041408	0.0206270014861925	0.0564529607282565	0.365383873938573	0.714824877094865	NA
WBGene00005482	0.30718304449487	-0.00758483437103307	0.0345870470690033	-0.219296962701119	0.826418727737012	NA
WBGene00005483	0.266225093030575	0.00562449879906191	0.0330846496212408	0.170003275339235	0.865007560799307	NA
WBGene00005484	0.408801297802353	0.0177826081251821	0.0376811885818091	0.471922696561827	0.636981967085963	NA
WBGene00005485	0.0470351080240122	-0.000650354477069753	0.0311150171568179	-0.020901626818716	0.983324128894736	NA
WBGene00005486	0.063002912778221	-0.000650354477069767	0.0311150171568179	-0.0209016268187165	0.983324128894736	NA
WBGene00005487	4.15579821207404	0.0187454598950079	0.125634712456751	0.14920605562305	0.881391041787246	NA
WBGene00005488	3.57482914419712	-0.066994562852817	0.114667081803052	-0.584252793385675	0.55905024727633	NA
WBGene00005489	2.01802900660484	-0.123416913416271	0.101973725113276	-1.21028150417351	0.226170892415425	NA
WBGene00005490	10.441104088363	-0.10988586214877	0.160709166530834	-0.683756032843883	0.494129234353627	NA
WBGene00005491	0.279468295469415	-0.00468461076664024	0.0334985830468698	-0.139845042403308	0.888782424252394	NA
WBGene00005492	0.227775693547432	0.00496748651925559	0.0311186935461174	0.159630304270128	0.873172305726586	NA
WBGene00005493	0.158198381441767	0.00212159829641296	0.0311150171568179	0.0681856701450693	0.945637833989458	NA
WBGene00005494	0.195516859242166	-0.020053970043452	0.0311150171568179	-0.644510974954029	0.519244143156833	NA
WBGene00005495	0.432771730632713	0.00235558725738293	0.048281557750029	0.0487885513052137	0.961087806045023	NA
WBGene00005496	0	NA	NA	NA	NA	NA
WBGene00005497	0.80879926727177	-0.0345919021808922	0.0629906200851633	-0.549159575411767	0.582895943649853	NA
WBGene00005498	1.23599017160997	-0.0190499608618123	0.0769651585255638	-0.247514085941691	0.804510391571758	NA
WBGene00005499	0	NA	NA	NA	NA	NA
WBGene00005500	0.793288298404799	0.0454928240164246	0.06905241297729	0.658815848062924	0.510014029179294	NA
WBGene00005501	0.186898475833466	0.00482483439565795	0.0311186159908529	0.155046561102723	0.876784610652275	NA
WBGene00005502	0.192424411186839	0.00482858043449948	0.0311184147808527	0.155167943756265	0.876688919341438	NA
WBGene00005503	0	NA	NA	NA	NA	NA
WBGene00005504	0.398467074507602	0.0188468580877433	0.0423290453315716	0.445246471781072	0.656141646356994	NA
WBGene00005505	1.03727282585212	0.0187190822286773	0.0711567651863748	0.263068201310839	0.792498012618678	NA
WBGene00005506	0.855314471895447	0.000238958247551392	0.0669758505870665	0.00356782699221944	0.997153291966769	NA
WBGene00005507	0.253607239164137	0.00536862968331763	0.0323119827107223	0.166149806756864	0.868039058710462	NA
WBGene00005508	0.291598253171878	0.0104337587941836	0.0336929225684685	0.309672120991607	0.756810305503835	NA
WBGene00005509	0.0470351080240122	-0.000650354477069753	0.0311150171568179	-0.020901626818716	0.983324128894736	NA
WBGene00005510	0	NA	NA	NA	NA	NA
WBGene00005511	4.65064808016591	0.0913846424192001	0.131251628896444	0.696255301267929	0.486268960531685	NA
WBGene00005512	1.11938396855984	0.0230797966045026	0.0680321774057312	0.339248242296568	0.734422729655514	NA
WBGene00005513	0.275728030779159	-0.00464440823061034	0.0333532269834005	-0.139249141707392	0.88925327726633	NA
WBGene00005514	0	NA	NA	NA	NA	NA
WBGene00005515	0.142230576687559	0.00212159829641297	0.0311150171568179	0.0681856701450698	0.945637833989457	NA
WBGene00005516	0.327668803750385	-0.00541218325081507	0.0405780259807392	-0.133377194183473	0.893895080655214	NA
WBGene00005518	0.427849255661208	-0.0281325497878521	0.047713546766374	-0.589613468175006	0.5554498201913	NA
WBGene00005519	0.0823863903846056	-0.000650354477069792	0.0311150171568179	-0.0209016268187173	0.983324128894735	NA
WBGene00005520	0	NA	NA	NA	NA	NA
WBGene00005521	0.330276469782867	0.013559299331335	0.0406054143552405	0.333928357748306	0.738433620456543	NA
WBGene00005522	0.0898844246270166	-0.0117381386470022	0.0311150171568179	-0.377249949368265	0.705987863511766	NA
WBGene00005523	0.634805771158833	0.056927650083019	0.0571975463654904	0.995281331112584	0.319599454982296	NA
WBGene00005524	0.188140432096049	0.00641138248557418	0.0311242401048125	0.205993221488573	0.836796206230507	NA
WBGene00005525	2.42858073125284	-0.0301588396483761	0.0876196634871884	-0.344201728791002	0.73069458226377	NA
WBGene00005526	2.17875884542411	-0.18471449036074	0.0903564316180031	-2.04428713101079	0.0409251898118153	NA
WBGene00005527	0.510023154390579	-0.0173698800622163	0.044800221745032	-0.387718618025421	0.698224276320375	NA
WBGene00005528	13.1181994405178	-0.0438719084963214	0.166000709196606	-0.264287476292412	0.791558409781766	NA
WBGene00005529	0.679653537083611	0.022077966921281	0.0566278190482637	0.389878460663724	0.69662642197251	NA
WBGene00005530	2.21271738910554	0.0515561168763373	0.099788147742188	0.516655715561906	0.605396514857289	NA
WBGene00005531	0	NA	NA	NA	NA	NA
WBGene00005532	0.856860539819984	0.000620426435004914	0.0646522877029757	0.0095963570207332	0.992343332410558	NA
WBGene00005533	0	NA	NA	NA	NA	NA
WBGene00005534	0.512076795119858	0.000247566357718733	0.0384925787644621	0.00643153474423222	0.994868413103041	NA
WBGene00005535	0	NA	NA	NA	NA	NA
WBGene00005536	0.559348480085266	-0.0525649539793924	0.0406271645123106	-1.29383762343209	0.195721513965274	NA
WBGene00005537	0	NA	NA	NA	NA	NA
WBGene00005538	0.063002912778221	-0.000650354477069767	0.0311150171568179	-0.0209016268187165	0.983324128894736	NA
WBGene00005539	0.177581859048152	0.00212159829641294	0.0311150171568179	0.0681856701450688	0.945637833989458	NA
WBGene00005540	0.899539863950279	0.00910131985200268	0.0715394540041114	0.127220985660299	0.898765496181811	NA
WBGene00005541	0.129421498408618	0.00212159829641294	0.0311150171568179	0.0681856701450688	0.945637833989458	NA
WBGene00005542	0.258824965391636	0.00546439761766449	0.0326299222581674	0.16746584850648	0.867003516972035	NA
WBGene00005543	14.8654158406335	-0.199792917399301	0.166892483308206	-1.19713550567965	0.231253742846229	NA
WBGene00005544	0.560088998436209	0.0469499156765863	0.0544604064966272	0.862092641183168	0.388636540528999	NA
WBGene00005545	0.212660766962815	0.00496748651925559	0.0311186935461174	0.159630304270128	0.873172305726586	NA
WBGene00005546	0.858096128292683	-0.0923104844042496	0.0633638029541391	-1.45683308293635	0.145162461315487	NA
WBGene00005547	0.216053423177616	0.002121598296413	0.0311150171568179	0.0681856701450708	0.945637833989457	NA
WBGene00005548	0.169041331790979	0.00212159829641292	0.0311150171568179	0.0681856701450682	0.945637833989459	NA
WBGene00005549	0	NA	NA	NA	NA	NA
WBGene00005550	0	NA	NA	NA	NA	NA
WBGene00005551	0.0940702160480245	0.00212159829641297	0.0311150171568179	0.0681856701450699	0.945637833989457	NA
WBGene00005552	3.06006602552745	-0.0568220479010776	0.112967892862322	-0.502992898790532	0.614969264829596	NA
WBGene00005553	0.0638379876934684	-0.000650354477069791	0.0311150171568179	-0.0209016268187172	0.983324128894736	NA
WBGene00005554	0	NA	NA	NA	NA	NA
WBGene00005555	0.18539807942139	-0.00896618587351955	0.0311150171568179	-0.288162652404481	0.773222235810908	NA
WBGene00005556	0.418291000265257	0.0235414608896679	0.0431223891466034	0.545921999118227	0.585119555597088	NA
WBGene00005557	0.109372699305405	-0.0117381386470023	0.0311150171568179	-0.377249949368266	0.705987863511764	NA
WBGene00005558	0.262040241944566	-0.0192907316061123	0.0328046661115743	-0.588048405690251	0.556499802582868	NA
WBGene00005559	0.0638379876934684	-0.000650354477069791	0.0311150171568179	-0.0209016268187172	0.983324128894736	NA
WBGene00005560	0.305454089018039	-0.005932709166993	0.0397621444781513	-0.149204959764002	0.881391906477504	NA
WBGene00005561	0.578628990701933	0.0336616056348185	0.0464052995622673	0.725382789300839	0.468217228550148	NA
WBGene00005562	0.219410720107638	-0.00625724788943603	0.0311183099773459	-0.201079296850996	0.840636570086362	NA
WBGene00005563	0.108026711588808	-0.000650354477069749	0.0311150171568179	-0.0209016268187159	0.983324128894737	NA
WBGene00005564	0.123060488139997	0.00212159829641297	0.0311150171568179	0.0681856701450698	0.945637833989457	NA
WBGene00005565	0.0470351080240122	-0.000650354477069753	0.0311150171568179	-0.020901626818716	0.983324128894736	NA
WBGene00005566	0.158198381441767	0.00212159829641296	0.0311150171568179	0.0681856701450693	0.945637833989458	NA
WBGene00005567	4.78999893267596	0.0952142031819867	0.133486386023706	0.713287744302833	0.475667719707423	NA
WBGene00005568	18.982626695828	-0.122535420350667	0.167224630584727	-0.732759402261515	0.463705186477631	NA
WBGene00005569	3.33121308389752	-0.0932369924576346	0.122101659824039	-0.763601351464007	0.445104843665143	NA
WBGene00005570	2.64370123867473	-0.0477761235981079	0.0990273754133626	-0.482453699279413	0.629483682016422	NA
WBGene00005571	5.60266765337032	-0.128782851158729	0.136981514600846	-0.940147665427648	0.347141822047373	NA
WBGene00005572	0.543430346292687	0.00999080389030423	0.0501504890768629	0.199216479723495	0.842093408833551	NA
WBGene00005573	0.279056335955837	0.00496748651925556	0.0311186935461174	0.159630304270127	0.873172305726587	NA
WBGene00005574	0.520214822033518	0.0319412063695106	0.045046912694011	0.709065382271074	0.478283904113583	NA
WBGene00005575	0	NA	NA	NA	NA	NA
WBGene00005576	0.129421498408618	0.00212159829641294	0.0311150171568179	0.0681856701450688	0.945637833989458	NA
WBGene00005577	0.322317612072419	-0.0249132632743156	0.0403971083239792	-0.616709074187061	0.537426634890593	NA
WBGene00005578	0.171864699282276	0.00212159829641294	0.0311150171568179	0.0681856701450689	0.945637833989458	NA
WBGene00005579	2.1428413734142	0.0907735037506422	0.105321225693291	0.861872838576592	0.388757497083289	NA
WBGene00005580	0.496849048358728	-0.0128505389423796	0.0381604825039923	-0.336749907211871	0.73630543785823	NA
WBGene00005581	0.3131732506222	0.00962667257464439	0.0342255013935316	0.281271922475437	0.778501843967499	NA
WBGene00005582	1.09216218769643	0.0325543164004705	0.0806603340410203	0.403597589664268	0.6865086584308	NA
WBGene00005583	0.271542239358151	-0.0197572545234398	0.0333257679138478	-0.592852190968722	0.553280075978518	NA
WBGene00005584	0	NA	NA	NA	NA	NA
WBGene00005585	0.301048502830955	-0.0172130418336979	0.0311184530216845	-0.553145807784956	0.58016357175185	NA
WBGene00005586	0.0898844246270166	-0.0117381386470022	0.0311150171568179	-0.377249949368265	0.705987863511766	NA
WBGene00005587	0.0823863903846056	-0.000650354477069792	0.0311150171568179	-0.0209016268187173	0.983324128894735	NA
WBGene00005588	1.68816621062309	0.0419579978185978	0.0943398443583939	0.444753731617372	0.656497734423387	NA
WBGene00005589	0.0823863903846056	-0.000650354477069792	0.0311150171568179	-0.0209016268187173	0.983324128894735	NA
WBGene00005590	0.803125895407332	-0.0943248279791365	0.0567148838599033	-1.66314063539541	0.0962842874486921	NA
WBGene00005591	0.386440742685192	-0.00581828615051131	0.0419580049387816	-0.138669275600697	0.889711498004531	NA
WBGene00005592	0.171220848779531	0.00212159829641296	0.0311150171568179	0.0681856701450696	0.945637833989458	NA
WBGene00005593	0.258418980994027	-0.00683144459880039	0.0328479253839285	-0.207971873990642	0.835250928488944	NA
WBGene00005594	0.076025380115985	-0.000650354477069758	0.0311150171568179	-0.0209016268187162	0.983324128894736	NA
WBGene00005595	0.076025380115985	-0.000650354477069758	0.0311150171568179	-0.0209016268187162	0.983324128894736	NA
WBGene00005596	2.12638811670305	-0.0153388479117513	0.103402001094515	-0.148341886514661	0.882072960353673	NA
WBGene00005597	10.3284328793566	-0.0534818645717761	0.155452362836565	-0.344040216538905	0.730816041661109	NA
WBGene00005598	0.186063400918218	0.00482483439565796	0.0311186159908529	0.155046561102723	0.876784610652275	NA
WBGene00005599	0	NA	NA	NA	NA	NA
WBGene00005600	0.165909804743002	-0.00896618587351951	0.0311150171568179	-0.288162652404479	0.773222235810909	NA
WBGene00005601	0.758330615733541	0.0287620661319717	0.0575448445360335	0.499820033642831	0.617201802981474	NA
WBGene00005602	0.197810345189465	0.00212159829641294	0.0311150171568179	0.0681856701450688	0.945637833989458	NA
WBGene00005603	0.0638379876934684	-0.000650354477069791	0.0311150171568179	-0.0209016268187172	0.983324128894736	NA
WBGene00005604	0.109372699305405	-0.0117381386470023	0.0311150171568179	-0.377249949368266	0.705987863511764	NA
WBGene00005605	0.220245795022886	-0.00626724023362075	0.0311429790552977	-0.201240871096262	0.840510234630581	NA
WBGene00005606	0.0940702160480245	0.00212159829641297	0.0311150171568179	0.0681856701450699	0.945637833989457	NA
WBGene00005607	0.623424162638673	-0.0148028288865417	0.0509896288892913	-0.290310582936024	0.771578643309315	NA
WBGene00005608	0	NA	NA	NA	NA	NA
WBGene00005609	0.199257123932422	-0.020053970043452	0.0311150171568179	-0.644510974954029	0.519244143156833	NA
WBGene00005610	2.48877941659076	-0.0771404697032435	0.108340493665832	-0.712018813031973	0.476453126328817	NA
WBGene00005611	0	NA	NA	NA	NA	NA
WBGene00005612	0.306065661514011	-0.0059305331002115	0.0397548578250279	-0.149177570356645	0.881413518202178	NA
WBGene00005613	0.272053020827763	-0.00702760705497234	0.0333246237724474	-0.210883312680719	0.832978325864184	NA
WBGene00005614	0.489799567087977	0.00531168704634148	0.0533864372998823	0.0994950649451408	0.92074520606243	NA
WBGene00005615	0	NA	NA	NA	NA	NA
WBGene00005616	0	NA	NA	NA	NA	NA
WBGene00005617	0	NA	NA	NA	NA	NA
WBGene00005618	0.191759089690011	-0.00896618587351959	0.0311150171568179	-0.288162652404482	0.773222235810907	NA
WBGene00005619	11.8519496476121	-0.0102664480361887	0.0424223704157645	-0.242005525282331	0.808775881914085	NA
WBGene00005620	5.31751361302804	-0.0200113881185612	0.13155829335974	-0.1521104265456	0.879099840709858	NA
WBGene00005621	0.501942927009032	0.0373994772979027	0.0505324081523176	0.740108747344301	0.459234011426873	NA
WBGene00005622	0.720879749173173	0.0317707975364867	0.0608260266841092	0.522322421312896	0.601445860690926	NA
WBGene00005623	0.338105769701988	-0.0189582771390081	0.0358646813956653	-0.528605759238656	0.597078964261494	NA
WBGene00005624	0.361420561694122	0.0104049979922852	0.0355665381518671	0.29255020401076	0.769865980586123	NA
WBGene00005625	0.247982015042424	0.00536055648569433	0.0323039461541194	0.165941227741019	0.868203202208128	NA
WBGene00005626	0.885781624820453	0.0325323804486213	0.0567250396446741	0.573510052216875	0.566299394848399	NA
WBGene00005627	0.153621621294125	0.0021215982964129	0.0311150171568179	0.0681856701450676	0.945637833989459	NA
WBGene00005628	0.191759089690011	-0.00896618587351959	0.0311150171568179	-0.288162652404482	0.773222235810907	NA
WBGene00005629	0	NA	NA	NA	NA	NA
WBGene00005630	0.126005825556442	0.00212159829641295	0.0311150171568179	0.0681856701450692	0.945637833989458	NA
WBGene00005631	0.063002912778221	-0.000650354477069767	0.0311150171568179	-0.0209016268187165	0.983324128894736	NA
WBGene00005632	0.609876848537881	0.019955852248763	0.0592697429851085	0.336695440939855	0.73634650051917	NA
WBGene00005633	0.173210686998873	-0.00896618587351959	0.0311150171568179	-0.288162652404482	0.773222235810907	NA
WBGene00005634	0	NA	NA	NA	NA	NA
WBGene00005635	0.202866280587674	0.00497225878740395	0.0311189241320992	0.159782477257145	0.873052427850295	NA
WBGene00005638	4.82459649531075	-0.175103373594388	0.134390401674199	-1.30294553340862	0.192593357205275	NA
WBGene00005639	0.203442915353429	-0.00637454272644489	0.0311181070340351	-0.204849951813354	0.837689358564719	NA
WBGene00005640	0.127675975386937	0.0021215982964129	0.0311150171568179	0.0681856701450676	0.945637833989459	NA
WBGene00005641	31.9194097103702	0.0464365639363356	0.164315437050131	0.28260621625081	0.777478714634373	NA
WBGene00005642	0.663629717072599	-0.0363911558261385	0.047375064244257	-0.768150004789702	0.442398071801731	NA
WBGene00005644	0.323031845509362	-0.0221811922029058	0.0352751431157964	-0.628805165441637	0.529476617916902	NA
WBGene00005646	2.24567521330427	-0.123401497251495	0.0987339453233136	-1.24983861272236	0.211358507757729	NA
WBGene00005647	5.28693745478384	-0.138969267776856	0.139488129253077	-0.996280246362185	0.319113998864909	NA
WBGene00005649	1.41189820814801	-0.0126103209985452	0.0784829508036054	-0.160675928586083	0.87234864927922	NA
WBGene00005650	0.831566281447945	0.0397180887510981	0.0663600436569267	0.598524150412494	0.549490249541173	NA
WBGene00005651	0.729974563101567	-0.0804495845752311	0.0445280539258834	-1.80671683314835	0.0708064417132237	NA
WBGene00005652	0.382635129841708	-0.020925191214306	0.0419105541342105	-0.499282141374154	0.617580634396091	NA
WBGene00005653	0.16863534739337	-0.00896618587351953	0.0311150171568179	-0.28816265240448	0.773222235810909	NA
WBGene00005654	0.791870264732425	0.0453521267180083	0.0691426327095923	0.655921317148754	0.511874751556578	NA
WBGene00005655	1.40479092451419	0.00911159574755491	0.0703446001456602	0.129528005400384	0.896939866498542	NA
WBGene00005656	2.88937715477547	0.0740777069557256	0.109804908947131	0.674630193367701	0.499910745128336	NA
WBGene00005657	7.33435227125289	-0.00341021952187611	0.117644989200262	-0.0289873758760013	0.976874658956218	NA
WBGene00005658	0	NA	NA	NA	NA	NA
WBGene00005659	0	NA	NA	NA	NA	NA
WBGene00005660	0.319632217063487	-0.0178956253601583	0.034883013223197	-0.513018334902841	0.607938495313487	NA
WBGene00005661	0	NA	NA	NA	NA	NA
WBGene00005664	0.974348007376095	0.0170551302918363	0.0727700374884414	0.234370228193784	0.814697569497838	NA
WBGene00005665	0.126840900471689	0.00212159829641292	0.0311150171568179	0.0681856701450683	0.945637833989459	NA
WBGene00005666	0.171864699282276	0.00212159829641294	0.0311150171568179	0.0681856701450689	0.945637833989458	NA
WBGene00005667	0.105632434615149	-0.0117381386470022	0.0311150171568179	-0.377249949368265	0.705987863511765	NA
WBGene00005668	0.109372699305405	-0.0117381386470023	0.0311150171568179	-0.377249949368266	0.705987863511764	NA
WBGene00005669	0.127675975386937	0.0021215982964129	0.0311150171568179	0.0681856701450676	0.945637833989459	NA
WBGene00005670	0.477742804123524	0.0270643106456744	0.0438657613523788	0.616980301065872	0.537247719033549	NA
WBGene00005671	1.80552201649483	0.0314684537840136	0.0773610890573516	0.406773665772523	0.684174229933527	NA
WBGene00005672	1.70273747237637	0.00550480319846502	0.0880636289551939	0.0625093839962673	0.950157189207407	NA
WBGene00005673	0.0638379876934684	-0.000650354477069791	0.0311150171568179	-0.0209016268187172	0.983324128894736	NA
WBGene00005674	0.173210686998873	-0.00896618587351959	0.0311150171568179	-0.288162652404482	0.773222235810907	NA
WBGene00005675	0.126005825556442	0.00212159829641295	0.0311150171568179	0.0681856701450692	0.945637833989458	NA
WBGene00005676	0.063002912778221	-0.000650354477069767	0.0311150171568179	-0.0209016268187165	0.983324128894736	NA
WBGene00005677	0.0897836336006569	-0.000650354477069794	0.0311150171568179	-0.0209016268187173	0.983324128894735	NA
WBGene00005678	0.0866549414063731	-0.000650354477069768	0.0311150171568179	-0.0209016268187165	0.983324128894736	NA
WBGene00005679	1.01051718060687	0.0129456403451449	0.0656639855288599	0.19714978067323	0.843710328457676	NA
WBGene00005680	2.10679617493569	-0.024063086990848	0.0986669033089485	-0.243882053493673	0.807322168816273	NA
WBGene00005681	18.3188439993486	-0.128352288521529	0.167073432329529	-0.768238772208692	0.442345342726406	NA
WBGene00005682	0.203442915353429	-0.00637454272644489	0.0311181070340351	-0.204849951813354	0.837689358564719	NA
WBGene00005683	6.36291083401742	0.148618881497171	0.13516128959954	1.09956690956045	0.271520866232364	NA
WBGene00005684	0.171029624367029	0.00212159829641298	0.0311150171568179	0.06818567014507	0.945637833989457	NA
WBGene00005685	0	NA	NA	NA	NA	NA
WBGene00005686	0.179567267201314	0.00212159829641289	0.0311150171568179	0.0681856701450674	0.945637833989459	NA
WBGene00005687	0.126005825556442	0.00212159829641295	0.0311150171568179	0.0681856701450692	0.945637833989458	NA
WBGene00005688	0	NA	NA	NA	NA	NA
WBGene00005689	0.109372699305405	-0.0117381386470023	0.0311150171568179	-0.377249949368266	0.705987863511764	NA
WBGene00005690	0.451332994751691	0.00242025266165409	0.0489888634582267	0.049404139855538	0.960597229065013	NA
WBGene00005691	0.497114050703269	0.0348952924853329	0.049409068430161	0.706252791117827	0.480030945932395	NA
WBGene00005692	0.152667542639161	-0.00896618587351952	0.0311150171568179	-0.288162652404479	0.773222235810909	NA
WBGene00005693	0	NA	NA	NA	NA	NA
WBGene00005694	0.235058836473	0.00510883513584497	0.0315258036455549	0.16205249494299	0.871264515164475	NA
WBGene00005695	0.0898844246270166	-0.0117381386470022	0.0311150171568179	-0.377249949368265	0.705987863511766	NA
WBGene00005696	0.516717975591196	0.023270267359208	0.0387900044770412	0.599903703877658	0.548570413828323	NA
WBGene00005697	0.076025380115985	-0.000650354477069758	0.0311150171568179	-0.0209016268187162	0.983324128894736	NA
WBGene00005698	0	NA	NA	NA	NA	NA
WBGene00005699	0.133690049430385	0.00212159829641296	0.0311150171568179	0.0681856701450695	0.945637833989458	NA
WBGene00005700	0.126005825556442	0.00212159829641295	0.0311150171568179	0.0681856701450692	0.945637833989458	NA
WBGene00005701	0.311079313139752	-0.00600443441461648	0.039977073963514	-0.150196945881946	0.880609235396167	NA
WBGene00005702	0.264595508037965	-0.00405449063717224	0.0328622961768716	-0.123378190475496	0.901807626592127	NA
WBGene00005703	0.0638379876934684	-0.000650354477069791	0.0311150171568179	-0.0209016268187172	0.983324128894736	NA
WBGene00005704	0.076025380115985	-0.000650354477069758	0.0311150171568179	-0.0209016268187162	0.983324128894736	NA
WBGene00005705	0.978319557747226	0.0398996542169103	0.0628486741404873	0.634852759625789	0.525524449675004	NA
WBGene00005706	0.145389303162827	0.00212159829641293	0.0311150171568179	0.0681856701450684	0.945637833989459	NA
WBGene00005707	2.43171016737272	0.00673274416787815	0.10915554547036	0.0616802759664316	0.950817447555508	NA
WBGene00005708	2.86027943882088	-0.00536694471490413	0.112301443093873	-0.0477905231406323	0.961883189365986	NA
WBGene00005709	0.173040933580454	0.00482858043449946	0.0311184147808527	0.155167943756264	0.876688919341439	NA
WBGene00005710	0.781293428761812	0.00313573800212446	0.0609738874163828	0.0514275558766806	0.958984827406228	NA
WBGene00005711	0.0823863903846056	-0.000650354477069792	0.0311150171568179	-0.0209016268187173	0.983324128894735	NA
WBGene00005712	5.30471903514252	-0.0171484056335537	0.133442721676339	-0.128507612990288	0.897747273883706	NA
WBGene00005713	4.43792330623746	-0.0956296512451211	0.135439694641909	-0.706068124990665	0.480145772952959	NA
WBGene00005714	0.255592647317299	0.00497225878740394	0.0311189241320992	0.159782477257144	0.873052427850296	NA
WBGene00005715	0.0897836336006569	-0.000650354477069794	0.0311150171568179	-0.0209016268187173	0.983324128894735	NA
WBGene00005716	0	NA	NA	NA	NA	NA
WBGene00005717	0.188018824999755	-0.00896618587351955	0.0311150171568179	-0.28816265240448	0.773222235810908	NA
WBGene00005718	12.2163285745588	-0.0560455970126158	0.158336298568113	-0.353965562662855	0.723364691586243	NA
WBGene00005719	0.250257288276367	0.00526247918465245	0.0324849360354179	0.161997523372521	0.871307804172496	NA
WBGene00005720	0.156407807329417	-0.00896618587351954	0.0311150171568179	-0.28816265240448	0.773222235810909	NA
WBGene00005721	0.063002912778221	-0.000650354477069767	0.0311150171568179	-0.0209016268187165	0.983324128894736	NA
WBGene00005722	0.67047240479656	0.0253623976126782	0.0608745774211252	0.416633653770165	0.676946389598026	NA
WBGene00005723	1.70601728326928	0.13120677637525	0.0935289881617957	1.40284610102138	0.160662736346474	NA
WBGene00005724	0.386051568311873	-0.000589790363979122	0.0363979027406441	-0.0162039656015819	0.987071671787153	NA
WBGene00005725	23.0708276980107	0.0448866916981937	0.167522580589812	0.267944127532879	0.788742326290829	NA
WBGene00005726	92.2000878024215	0.106078806080062	0.165377847400356	0.64143298360427	0.521241408981942	NA
WBGene00005727	0.603042633978001	-0.0212472406139796	0.0586876745888656	-0.362039231624466	0.717322713582994	NA
WBGene00005728	0.684679917712989	-0.0242524121183492	0.046756716321238	-0.518693655724776	0.603974386554567	NA
WBGene00005729	0	NA	NA	NA	NA	NA
WBGene00005730	0	NA	NA	NA	NA	NA
WBGene00005731	0	NA	NA	NA	NA	NA
WBGene00005732	0.27393651633181	-0.00699030679261269	0.0332517849432635	-0.210223505431063	0.833493234772199	NA
WBGene00005733	0.108026711588808	-0.000650354477069749	0.0311150171568179	-0.0209016268187159	0.983324128894737	NA
WBGene00005734	0.597441808658532	0.0167625026350076	0.0562869227183592	0.297804566770891	0.765852328842179	NA
WBGene00005735	0.217560400013953	-0.00611800713686346	0.0311188043187872	-0.196601613422848	0.844139307925438	NA
WBGene00005736	0.297440063394797	0.0092932186893846	0.0336171391227846	0.276442878004629	0.782207927407266	NA
WBGene00005737	0	NA	NA	NA	NA	NA
WBGene00005738	0	NA	NA	NA	NA	NA
WBGene00005739	0.145389303162827	0.00212159829641293	0.0311150171568179	0.0681856701450684	0.945637833989459	NA
WBGene00005740	0	NA	NA	NA	NA	NA
WBGene00005741	0.30410152046394	0.0079755079523315	0.0311291899315885	0.256206729756187	0.797791212429919	NA
WBGene00005742	0.51515591720499	-0.0229846751654811	0.0500864774281778	-0.458899813795856	0.646306112495004	NA
WBGene00005743	0.0940702160480245	0.00212159829641297	0.0311150171568179	0.0681856701450699	0.945637833989457	NA
WBGene00005744	0	NA	NA	NA	NA	NA
WBGene00005745	0.739003936900273	-0.0461334783198057	0.0586189748215941	-0.787005887772896	0.431278419520443	NA
WBGene00005746	0.0897836336006569	-0.000650354477069794	0.0311150171568179	-0.0209016268187173	0.983324128894735	NA
WBGene00005747	0.199257123932422	-0.020053970043452	0.0311150171568179	-0.644510974954029	0.519244143156833	NA
WBGene00005748	0.258519772020387	-0.0191702223925866	0.0328269231772567	-0.583978653408134	0.559234673940264	NA
WBGene00005749	0.126005825556442	0.00212159829641295	0.0311150171568179	0.0681856701450692	0.945637833989458	NA
WBGene00005750	0.152786546378878	0.00212159829641293	0.0311150171568179	0.0681856701450684	0.945637833989458	NA
WBGene00005751	0.110873095717481	0.00212159829641294	0.0311150171568179	0.0681856701450688	0.945637833989458	NA
WBGene00005752	0.233308410002086	-0.00612277817428566	0.0311185733760721	-0.196756390477515	0.844018179293355	NA
WBGene00005753	0	NA	NA	NA	NA	NA
WBGene00005754	0.422793889479733	0.00259979592198425	0.0474844170009467	0.0547505073492303	0.956337230629872	NA
WBGene00005755	0.365066137649064	-0.0257613209056823	0.0417114660665164	-0.617607658877327	0.536833994754884	NA
WBGene00005756	0.109372699305405	-0.0117381386470023	0.0311150171568179	-0.377249949368266	0.705987863511764	NA
WBGene00005757	0.136818741624669	0.00212159829641294	0.0311150171568179	0.0681856701450687	0.945637833989458	NA
WBGene00005758	0.136919532651029	-0.00896618587351951	0.0311150171568179	-0.288162652404479	0.773222235810909	NA
WBGene00005759	0.0897836336006569	-0.000650354477069794	0.0311150171568179	-0.0209016268187173	0.983324128894735	NA
WBGene00005760	0	NA	NA	NA	NA	NA
WBGene00005761	0.361899736944689	0.018143031991836	0.0408880760288303	0.44372427744077	0.657241940871582	NA
WBGene00005762	0.0951954686635464	-0.000650354477069758	0.0311150171568179	-0.0209016268187162	0.983324128894736	NA
WBGene00005763	0	NA	NA	NA	NA	NA
WBGene00005764	0	NA	NA	NA	NA	NA
WBGene00005765	0.172375612083626	-0.00896618587351955	0.0311150171568179	-0.28816265240448	0.773222235810908	NA
WBGene00005766	0	NA	NA	NA	NA	NA
WBGene00005767	0	NA	NA	NA	NA	NA
WBGene00005768	0.0897836336006569	-0.000650354477069794	0.0311150171568179	-0.0209016268187173	0.983324128894735	NA
WBGene00005769	0.076025380115985	-0.000650354477069758	0.0311150171568179	-0.0209016268187162	0.983324128894736	NA
WBGene00005770	0.414756323673365	0.00159820927447246	0.0429624392344719	0.0372001521084515	0.970325417332664	NA
WBGene00005771	0.076025380115985	-0.000650354477069758	0.0311150171568179	-0.0209016268187162	0.983324128894736	NA
WBGene00005772	0.0897836336006569	-0.000650354477069794	0.0311150171568179	-0.0209016268187173	0.983324128894735	NA
WBGene00005773	0.152887337405238	-0.00896618587351952	0.0311150171568179	-0.28816265240448	0.773222235810909	NA
WBGene00005774	0.481032882298607	-0.0188790150996022	0.0444663652220899	-0.424568435160145	0.671151307334596	NA
WBGene00005775	0.159033456357015	0.00212159829641294	0.0311150171568179	0.0681856701450688	0.945637833989458	NA
WBGene00005776	0.133690049430385	0.00212159829641296	0.0311150171568179	0.0681856701450695	0.945637833989458	NA
WBGene00005777	0.076025380115985	-0.000650354477069758	0.0311150171568179	-0.0209016268187162	0.983324128894736	NA
WBGene00005778	0.108026711588808	-0.000650354477069749	0.0311150171568179	-0.0209016268187159	0.983324128894737	NA
WBGene00005779	0.212844121740654	0.00482483439565795	0.0311186159908529	0.155046561102723	0.876784610652276	NA
WBGene00005780	0.109372699305405	-0.0117381386470023	0.0311150171568179	-0.377249949368266	0.705987863511764	NA
WBGene00005781	0.576234645919182	-0.0722280962444306	0.0478378631755455	-1.50985205964119	0.131081177729392	NA
WBGene00005782	0.773720504997028	-0.075690193831111	0.0647229967435195	-1.16944822766862	0.242223088651558	NA
WBGene00005783	0	NA	NA	NA	NA	NA
WBGene00005784	0.194681652995181	0.00212159829641298	0.0311150171568179	0.06818567014507	0.945637833989457	NA
WBGene00005785	0.0898844246270166	-0.0117381386470022	0.0311150171568179	-0.377249949368265	0.705987863511766	NA
WBGene00005786	2.43584800132471	-0.00337317407788802	0.102316436632968	-0.0329680566377457	0.973700060897573	NA
WBGene00005787	0.0823863903846056	-0.000650354477069792	0.0311150171568179	-0.0209016268187173	0.983324128894735	NA
WBGene00005788	0	NA	NA	NA	NA	NA
WBGene00005789	0	NA	NA	NA	NA	NA
WBGene00005790	0.0897836336006569	-0.000650354477069794	0.0311150171568179	-0.0209016268187173	0.983324128894735	NA
WBGene00005791	0.283043119702743	0.011866314981608	0.0391477586214648	0.303116076104079	0.761801403178265	NA
WBGene00005792	0.399826713792978	-0.00103590660125123	0.0362374741494371	-0.0285866116655739	0.977194290064948	NA
WBGene00005793	0.142230576687559	0.00212159829641297	0.0311150171568179	0.0681856701450698	0.945637833989457	NA
WBGene00005794	0.244946244239837	-0.00674401458352129	0.0322875289319426	-0.208873667530788	0.834546861017328	NA
WBGene00005795	0.471162735728858	-0.0223522666865384	0.048266861186104	-0.463097581596493	0.643294423415054	NA
WBGene00005796	0.984856253211624	-0.0508895448103372	0.065298964235004	-0.779331577560575	0.43578441789573	NA
WBGene00005797	0.484865694569382	-0.0282845925806841	0.0494322973298552	-0.572188510518634	0.567194270468041	NA
WBGene00005798	0.184052091704793	0.00212159829641298	0.0311150171568179	0.06818567014507	0.945637833989457	NA
WBGene00005799	0	NA	NA	NA	NA	NA
WBGene00005800	0	NA	NA	NA	NA	NA
WBGene00005801	0.254251089666882	0.00548193447829068	0.0326819514772426	0.167735836769353	0.866791101929118	NA
WBGene00005802	0	NA	NA	NA	NA	NA
WBGene00005803	0.235053933023767	-0.00652301919935561	0.0317677453527572	-0.205334660263809	0.83731066596703	NA
WBGene00005804	0	NA	NA	NA	NA	NA
WBGene00005805	0	NA	NA	NA	NA	NA
WBGene00005806	0.316688381905062	-0.0258152857082088	0.0311272670928436	-0.829346361542415	0.406908443865201	NA
WBGene00005807	0.728488967729996	-0.00208235730787102	0.0580569148922819	-0.0358675157254671	0.971387997888261	NA
WBGene00005808	1.98690826126648	0.00729074891639386	0.0977033331275703	0.0746212916490209	0.940516033065882	NA
WBGene00005809	0.158411770500591	0.00212159829641294	0.0311150171568179	0.0681856701450687	0.945637833989458	NA
WBGene00005810	2.24482134623784	0.0267981057155009	0.102581748095836	0.261236586555972	0.793910065423916	NA
WBGene00005811	0.110038020802233	0.00212159829641296	0.0311150171568179	0.0681856701450695	0.945637833989458	NA
WBGene00005812	0.18539807942139	-0.00896618587351955	0.0311150171568179	-0.288162652404481	0.773222235810908	NA
WBGene00005813	2.93557449293434	-0.0530644479793141	0.116381620763056	-0.455952130855344	0.648424401138022	NA
WBGene00005814	0.193259486102086	0.00482858043449947	0.0311184147808527	0.155167943756265	0.876688919341439	NA
WBGene00005815	0.171029624367029	0.00212159829641298	0.0311150171568179	0.06818567014507	0.945637833989457	NA
WBGene00005816	0.629216753289191	0.0146763451981205	0.0507667578838357	0.289093607901903	0.77250974501731	NA
WBGene00005817	0	NA	NA	NA	NA	NA
WBGene00005818	0.0638379876934684	-0.000650354477069791	0.0311150171568179	-0.0209016268187172	0.983324128894736	NA
WBGene00005819	0.610246588796532	-0.0167741767179548	0.0548833076160587	-0.305633487604285	0.75988372035368	NA
WBGene00005820	0.0897836336006569	-0.000650354477069794	0.0311150171568179	-0.0209016268187173	0.983324128894735	NA
WBGene00005821	0.246737758687186	-0.00437863700748953	0.0311249133078245	-0.140679492475527	0.888123146593914	NA
WBGene00005822	0.0940702160480245	0.00212159829641297	0.0311150171568179	0.0681856701450699	0.945637833989457	NA
WBGene00005823	0.439946692830799	-0.0170085970584123	0.0377704231881483	-0.450315236704821	0.652483154037733	NA
WBGene00005824	0.974079382385785	0.0243155905666621	0.0723177828911503	0.336232522549273	0.736695529657711	NA
WBGene00005825	0.434139801279749	0.0022591164075201	0.0434252721124039	0.0520230800551463	0.958510303087367	NA
WBGene00005826	0.076025380115985	-0.000650354477069758	0.0311150171568179	-0.0209016268187162	0.983324128894736	NA
WBGene00005827	0.105632434615149	-0.0117381386470022	0.0311150171568179	-0.377249949368265	0.705987863511765	NA
WBGene00005828	0.524388834054545	0.0389047570036459	0.0505804416057212	0.769166020868536	0.441794759175976	NA
WBGene00005829	0.0866549414063731	-0.000650354477069768	0.0311150171568179	-0.0209016268187165	0.983324128894736	NA
WBGene00005830	0.545265317061942	-0.0156891381942356	0.0447007202972194	-0.350981775906899	0.725602020479649	NA
WBGene00005831	0.153722412320485	-0.00896618587351955	0.0311150171568179	-0.28816265240448	0.773222235810908	NA
WBGene00005832	0.0638379876934684	-0.000650354477069791	0.0311150171568179	-0.0209016268187172	0.983324128894736	NA
WBGene00005833	0.164772780769211	0.0021215982964129	0.0311150171568179	0.0681856701450676	0.945637833989459	NA
WBGene00005834	0.162680321522358	0.00212159829641295	0.0311150171568179	0.0681856701450691	0.945637833989458	NA
WBGene00005835	0	NA	NA	NA	NA	NA
WBGene00005836	0.368720965816777	-0.004791439225103	0.0357369198422637	-0.134075327315604	0.893343009418875	NA
WBGene00005837	0.505988106943261	-0.0201843549150275	0.0495567094215921	-0.407298126744329	0.683789038460901	NA
WBGene00005838	0.548071311023078	-0.0503172560155776	0.0501101061351026	-1.00413389426709	0.315314080126869	NA
WBGene00005839	0.953288961393145	0.0463608754694032	0.0647769607945065	0.715700071457118	0.474176566683524	NA
WBGene00005840	2.01608690772952	-0.0740929756078216	0.0934832580768738	-0.792580159614174	0.428022471943684	NA
WBGene00005841	2.87238041377183	-0.0590329767045227	0.111244422673362	-0.530660102195472	0.595654338625011	NA
WBGene00005842	0.962843223529023	0.0156432411625581	0.0731020377761576	0.213991861765312	0.830553403561584	NA
WBGene00005843	0.496710135541364	0.00669160283704122	0.0537891539780889	0.124404314664757	0.900995157280249	NA
WBGene00005844	0	NA	NA	NA	NA	NA
WBGene00005845	0.0638379876934684	-0.000650354477069791	0.0311150171568179	-0.0209016268187172	0.983324128894736	NA
WBGene00005846	0.109372699305405	-0.0117381386470023	0.0311150171568179	-0.377249949368266	0.705987863511764	NA
WBGene00005847	0.289040757533078	-0.0206413501623443	0.0340493381415402	-0.606218836810866	0.544369445941178	NA
WBGene00005848	0.507354762071921	0.0364351738183672	0.0498703557402541	0.730597832671117	0.46502483624982	NA
WBGene00005849	0.0897836336006569	-0.000650354477069794	0.0311150171568179	-0.0209016268187173	0.983324128894735	NA
WBGene00005850	0	NA	NA	NA	NA	NA
WBGene00005851	0.542166512868557	0.00933043223302456	0.050270952108616	0.185602854962148	0.852756214534221	NA
WBGene00005852	0.200827903278696	-0.00896618587351952	0.0311150171568179	-0.288162652404479	0.773222235810909	NA
WBGene00005853	0.172270815011622	-0.00896618587351955	0.0311150171568179	-0.28816265240448	0.773222235810908	NA
WBGene00005854	0.063002912778221	-0.000650354477069767	0.0311150171568179	-0.0209016268187165	0.983324128894736	NA
WBGene00005855	0	NA	NA	NA	NA	NA
WBGene00005856	0.108026711588808	-0.000650354477069749	0.0311150171568179	-0.0209016268187159	0.983324128894737	NA
WBGene00005857	0	NA	NA	NA	NA	NA
WBGene00005858	0.284461153375117	0.00702457146921394	0.0311262249661158	0.225680161242198	0.821450189080243	NA
WBGene00005859	0.0951954686635464	-0.000650354477069758	0.0311150171568179	-0.0209016268187162	0.983324128894736	NA
WBGene00005860	0.210062365771542	0.00496748651925559	0.0311186935461174	0.159630304270128	0.873172305726586	NA
WBGene00005861	0.181657814731134	-0.00896618587351952	0.0311150171568179	-0.288162652404479	0.773222235810909	NA
WBGene00005862	0.43832619800905	0.0308648452468354	0.04821361862503	0.640168610592775	0.522062987418433	NA
WBGene00005863	0.346981898422571	-0.00190940670446359	0.0410181748124395	-0.0465502600541	0.962871675745069	NA
WBGene00005864	0	NA	NA	NA	NA	NA
WBGene00005865	0.383129568512575	-0.0201034485719466	0.0369142052170521	-0.544599252611295	0.586029168895219	NA
WBGene00005866	0.194681652995181	0.00212159829641298	0.0311150171568179	0.06818567014507	0.945637833989457	NA
WBGene00005867	0.354318943545242	-0.0261189489107311	0.0413582486370206	-0.631529374949196	0.527694448556966	NA
WBGene00005868	0	NA	NA	NA	NA	NA
WBGene00005869	0.076025380115985	-0.000650354477069758	0.0311150171568179	-0.0209016268187162	0.983324128894736	NA
WBGene00005870	0.165809013716642	0.00212159829641293	0.0311150171568179	0.0681856701450687	0.945637833989458	NA
WBGene00005871	0.337673712998918	0.013663449125884	0.0407607215765121	0.335211168924875	0.737465797374963	NA
WBGene00005872	0.105632434615149	-0.0117381386470022	0.0311150171568179	-0.377249949368265	0.705987863511765	NA
WBGene00005873	0.300051587470563	-0.00378639971890949	0.0341231370144146	-0.110962826111503	0.911645825103651	NA
WBGene00005874	0.063002912778221	-0.000650354477069767	0.0311150171568179	-0.0209016268187165	0.983324128894736	NA
WBGene00005875	0.0866549414063731	-0.000650354477069768	0.0311150171568179	-0.0209016268187165	0.983324128894736	NA
WBGene00005876	0.416833960159488	0.00233257733376776	0.0477890659556989	0.0488098540350232	0.96107082915191	NA
WBGene00005877	0.258519772020387	-0.0191702223925866	0.0328269231772567	-0.583978653408134	0.559234673940264	NA
WBGene00005878	0.74331065358939	-0.0304165303357065	0.0583420771888942	-0.521348087028627	0.602124308160421	NA
WBGene00005879	0.568394660616714	-0.0437440531796104	0.0468413223022093	-0.933877419116906	0.350367128059351	NA
WBGene00005880	0.0898844246270166	-0.0117381386470022	0.0311150171568179	-0.377249949368265	0.705987863511766	NA
WBGene00005881	0.260914048994046	-0.00680864653626009	0.032807843268254	-0.207531061416902	0.835595137163553	NA
WBGene00005882	1.23538228317252	-0.0372653237846525	0.0785261202806075	-0.474559594329727	0.635100911746851	NA
WBGene00005883	0.45245334391798	-0.0293395099287812	0.0487384750326417	-0.601978414571476	0.547188505799582	NA
WBGene00005884	7.48957704175541	0.023450219514464	0.153071358095657	0.15319795816935	0.878242167811159	NA
WBGene00005885	2.44551568831902	0.0302556377390583	0.101514366077818	0.298042916564786	0.765670408541245	NA
WBGene00005886	0.177581859048152	0.00212159829641294	0.0311150171568179	0.0681856701450688	0.945637833989458	NA
WBGene00005887	0	NA	NA	NA	NA	NA
WBGene00005888	0.718320550264576	-0.00212708603814065	0.0577771720779189	-0.0368153366051221	0.970632245495873	NA
WBGene00005889	0.251021737777976	-0.00670084640902406	0.0325364799858831	-0.205948720080704	0.836830967973857	NA
WBGene00005890	0.403907572925193	-0.00033395006433784	0.041939155294957	-0.00796272747958747	0.993646729820441	NA
WBGene00005891	0.190413101973414	0.00212159829641294	0.0311150171568179	0.0681856701450689	0.945637833989458	NA
WBGene00005892	0.27889166070366	0.0089247070149541	0.0329453492317337	0.27089429078984	0.78647233620033	NA
WBGene00005893	0	NA	NA	NA	NA	NA
WBGene00005894	0	NA	NA	NA	NA	NA
WBGene00005895	1.38427675786089	-0.0628198481996721	0.0856895501236567	-0.733109791205791	0.463491468797935	NA
WBGene00005896	0	NA	NA	NA	NA	NA
WBGene00005897	0.146224378078074	0.0021215982964129	0.0311150171568179	0.0681856701450675	0.945637833989459	NA
WBGene00005899	0.269350900801971	0.00496748651925559	0.0311186935461174	0.159630304270128	0.873172305726586	NA
WBGene00005900	0.255290288799743	-0.00679894146248387	0.0327707041843331	-0.207470105745676	0.835642736903593	NA
WBGene00005901	0.494562116121042	0.00776632651995516	0.0491019147853621	0.158167488048153	0.874324822013674	NA
WBGene00005902	0.0638379876934684	-0.000650354477069791	0.0311150171568179	-0.0209016268187172	0.983324128894736	NA
WBGene00005904	2.4861482066888	0.122516941338014	0.10726752456127	1.14216247498127	0.253386490630349	NA
WBGene00005905	0.843411144661588	0.0409761128770598	0.0626213430808117	0.654347397566688	0.512888015890177	NA
WBGene00005906	0.798313429293513	0.00402992674404573	0.0706084615533704	0.0570742748870071	0.954486028676711	NA
WBGene00005907	0.0638379876934684	-0.000650354477069791	0.0311150171568179	-0.0209016268187172	0.983324128894736	NA
WBGene00005908	0	NA	NA	NA	NA	NA
WBGene00005909	0.215005133920554	-0.020053970043452	0.0311150171568179	-0.644510974954029	0.519244143156832	NA
WBGene00005910	0	NA	NA	NA	NA	NA
WBGene00005911	0	NA	NA	NA	NA	NA
WBGene00005912	0.366803986441638	0.0140876797928554	0.0357929047264785	0.393588614852871	0.693884788184522	NA
WBGene00005913	0.211264869230299	-0.020053970043452	0.0311150171568179	-0.644510974954029	0.519244143156832	NA
WBGene00005914	0.324080134766424	0.00496748688857234	0.0311186935474262	0.159630316131417	0.873172296382461	NA
WBGene00005915	0	NA	NA	NA	NA	NA
WBGene00005916	0.200827903278696	-0.00896618587351952	0.0311150171568179	-0.288162652404479	0.773222235810909	NA
WBGene00005917	0.30700335745677	0.00896687567011569	0.0341132277536395	0.262856266046505	0.792661365854758	NA
WBGene00005918	0.142230576687559	0.00212159829641297	0.0311150171568179	0.0681856701450698	0.945637833989457	NA
WBGene00005919	0.0470351080240122	-0.000650354477069753	0.0311150171568179	-0.020901626818716	0.983324128894736	NA
WBGene00005920	3.4066927504808	0.0530421321277929	0.119892842070282	0.442412834760387	0.658190493060102	NA
WBGene00005921	0.0866549414063731	-0.000650354477069768	0.0311150171568179	-0.0209016268187165	0.983324128894736	NA
WBGene00005922	0	NA	NA	NA	NA	NA
WBGene00005923	0	NA	NA	NA	NA	NA
WBGene00005924	0.551779663492203	0.0338451827685518	0.0463254842793449	0.730595336347997	0.465026361474697	NA
WBGene00005925	0	NA	NA	NA	NA	NA
WBGene00005926	0	NA	NA	NA	NA	NA
WBGene00005927	0.0823863903846056	-0.000650354477069792	0.0311150171568179	-0.0209016268187173	0.983324128894735	NA
WBGene00005928	0.0823863903846056	-0.000650354477069792	0.0311150171568179	-0.0209016268187173	0.983324128894735	NA
WBGene00005929	2.00342375706542	-0.16526247067873	0.104637003607794	-1.57938840926844	0.114246994308684	NA
WBGene00005930	0.076025380115985	-0.000650354477069758	0.0311150171568179	-0.0209016268187162	0.983324128894736	NA
WBGene00005931	10.1837338009904	0.0482432517576684	0.157630691212989	0.306052402526628	0.759564747328959	NA
WBGene00005932	0.974338353058923	-0.0315046659665558	0.0491311944479914	-0.641235498556941	0.5213696891537	NA
WBGene00005933	0.133690049430385	0.00212159829641296	0.0311150171568179	0.0681856701450695	0.945637833989458	NA
WBGene00005934	0.0898844246270166	-0.0117381386470022	0.0311150171568179	-0.377249949368265	0.705987863511766	NA
WBGene00005935	2.09080633412733	-0.154493025170575	0.101976474282436	-1.51498692475568	0.129775715369618	NA
WBGene00005936	0.15506181961282	0.00212159829641298	0.0311150171568179	0.0681856701450702	0.945637833989457	NA
WBGene00005937	0.0470351080240122	-0.000650354477069753	0.0311150171568179	-0.020901626818716	0.983324128894736	NA
WBGene00005938	0.359239673779286	-0.00558188529721313	0.0412302987115234	-0.135383091358808	0.892308992189152	NA
WBGene00005939	0.0866549414063731	-0.000650354477069768	0.0311150171568179	-0.0209016268187165	0.983324128894736	NA
WBGene00005940	0.0951954686635464	-0.000650354477069758	0.0311150171568179	-0.0209016268187162	0.983324128894736	NA
WBGene00005941	0.223574474057402	-0.00634582495361922	0.0313270538487547	-0.202566924558451	0.839473544372309	NA
WBGene00005942	0.16863534739337	-0.00896618587351953	0.0311150171568179	-0.28816265240448	0.773222235810909	NA
WBGene00005943	0.238794197714023	-0.0065674074532796	0.0318748861282997	-0.206037048315878	0.836761971739159	NA
WBGene00005944	0.17653936603339	-0.00896618587351952	0.0311150171568179	-0.28816265240448	0.773222235810909	NA
WBGene00005945	0.0470351080240122	-0.000650354477069753	0.0311150171568179	-0.020901626818716	0.983324128894736	NA
WBGene00005946	0	NA	NA	NA	NA	NA
WBGene00005947	0	NA	NA	NA	NA	NA
WBGene00005948	0	NA	NA	NA	NA	NA
WBGene00005949	1.2066100693065	-0.0428618884171195	0.0579383685709178	-0.739784178849558	0.459430960434935	NA
WBGene00005950	0.298439813562221	0.00496748646280033	0.0311186935459173	0.159630302456963	0.873172307154967	NA
WBGene00005951	0.277068043379787	0.00569843986884547	0.0333174418214901	0.171034736081385	0.864196452558181	NA
WBGene00005952	0.924536334651737	0.00985579038139469	0.0698355472505114	0.141128562307107	0.887768380007842	NA
WBGene00005953	1.37262301862276	-0.0245720600297642	0.0850726577031874	-0.288836163030129	0.772706756871267	NA
WBGene00005954	0.0823863903846056	-0.000650354477069792	0.0311150171568179	-0.0209016268187173	0.983324128894735	NA
WBGene00005955	0.0866549414063731	-0.000650354477069768	0.0311150171568179	-0.0209016268187165	0.983324128894736	NA
WBGene00005956	0	NA	NA	NA	NA	NA
WBGene00005957	0.0638379876934684	-0.000650354477069791	0.0311150171568179	-0.0209016268187172	0.983324128894736	NA
WBGene00005958	0	NA	NA	NA	NA	NA
WBGene00005959	1.21820747000158	0.0752114085831863	0.0776765724994734	0.968263739800005	0.332912668990378	NA
WBGene00005960	0	NA	NA	NA	NA	NA
WBGene00005962	0.387703444237329	-0.0203823284736831	0.0371650031691274	-0.548428003111663	0.583398052723328	NA
WBGene00005963	0.0897836336006569	-0.000650354477069794	0.0311150171568179	-0.0209016268187173	0.983324128894735	NA
WBGene00005964	0.261004482380188	0.00546989185925111	0.0326131479559477	0.167720450250297	0.866803207115923	NA
WBGene00005965	1.34098611555694	0.0428097469379215	0.0795373443411528	0.538234552492743	0.590415128499586	NA
WBGene00005966	0.063002912778221	-0.000650354477069767	0.0311150171568179	-0.0209016268187165	0.983324128894736	NA
WBGene00005967	0.0470351080240122	-0.000650354477069753	0.0311150171568179	-0.020901626818716	0.983324128894736	NA
WBGene00005968	3.69283663020563	-0.150853272404324	0.119570321032466	-1.26162806206202	0.207082653586603	NA
WBGene00005969	0.149657854184594	0.00212159829641295	0.0311150171568179	0.0681856701450691	0.945637833989458	NA
WBGene00005970	0	NA	NA	NA	NA	NA
WBGene00005971	0	NA	NA	NA	NA	NA
WBGene00005972	0.129421498408618	0.00212159829641294	0.0311150171568179	0.0681856701450688	0.945637833989458	NA
WBGene00005973	0.0823863903846056	-0.000650354477069792	0.0311150171568179	-0.0209016268187173	0.983324128894735	NA
WBGene00005974	0	NA	NA	NA	NA	NA
WBGene00005975	0	NA	NA	NA	NA	NA
WBGene00005976	1.02013872041942	0.013569087845122	0.066969379517651	0.202616299312519	0.839434949238209	NA
WBGene00005977	0.0638379876934684	-0.000650354477069791	0.0311150171568179	-0.0209016268187172	0.983324128894736	NA
WBGene00005978	0.65552582120386	0.064566052368014	0.0606968269700789	1.06374674906552	0.287443440404599	NA
WBGene00005979	0.549077636420878	0.0252577440968051	0.0401428928165274	0.629195913016169	0.52922080418589	NA
WBGene00005980	1.43979207399913	-0.0147684645730817	0.0879276628190243	-0.167961527687579	0.866613545494483	NA
WBGene00005981	0.108026711588808	-0.000650354477069749	0.0311150171568179	-0.0209016268187159	0.983324128894737	NA
WBGene00005982	0.126005825556442	0.00212159829641295	0.0311150171568179	0.0681856701450692	0.945637833989458	NA
WBGene00005983	1.65047196618211	0.0411059823084108	0.0905764627665154	0.45382631483824	0.649953841867368	NA
WBGene00005984	0.439435780029449	-0.00115568219254559	0.0486347081940409	-0.023762498747493	0.98104205326089	NA
WBGene00005985	0.293005813853011	0.00597854544774202	0.0341030981269904	0.175307985963023	0.860837637053922	NA
WBGene00005986	0.145389303162827	0.00212159829641293	0.0311150171568179	0.0681856701450684	0.945637833989459	NA
WBGene00005987	4.04602334313593	-0.0305927218763183	0.120443787884708	-0.253999997954252	0.799495559679941	NA
WBGene00005988	0.859307051884653	0.0366889364990285	0.0608170905719368	0.603266880312721	0.546331161989009	NA
WBGene00005989	5.84026979347691	-0.199787349033315	0.126024444061819	-1.58530633101077	0.112896751314266	NA
WBGene00005990	0.244845453213477	0.00517779094176494	0.0322118777938041	0.160741667248001	0.872296870406569	NA
WBGene00005991	0	NA	NA	NA	NA	NA
WBGene00005992	0.503939089219745	0.035713989788059	0.0493725889884986	0.723356634110854	0.469460806699455	NA
WBGene00005993	0	NA	NA	NA	NA	NA
WBGene00005994	0	NA	NA	NA	NA	NA
WBGene00005995	0.0470351080240122	-0.000650354477069753	0.0311150171568179	-0.020901626818716	0.983324128894736	NA
WBGene00005996	0	NA	NA	NA	NA	NA
WBGene00005997	0.063002912778221	-0.000650354477069767	0.0311150171568179	-0.0209016268187165	0.983324128894736	NA
WBGene00005998	0	NA	NA	NA	NA	NA
WBGene00005999	0.410819886116039	0.00188633586708157	0.0424682393144933	0.0444175670461057	0.964571558989871	NA
WBGene00006000	0.0470351080240122	-0.000650354477069753	0.0311150171568179	-0.020901626818716	0.983324128894736	NA
WBGene00006001	0.193259486102086	0.00482858043449947	0.0311184147808527	0.155167943756265	0.876688919341439	NA
WBGene00006002	0	NA	NA	NA	NA	NA
WBGene00006003	0.606881766295275	0.0391691719339479	0.0480253216472847	0.81559416138054	0.414732289911067	NA
WBGene00006004	0.297919810636672	-0.0172130422082586	0.0311184530203529	-0.553145819845237	0.580163563494192	NA
WBGene00006005	0.0470351080240122	-0.000650354477069753	0.0311150171568179	-0.020901626818716	0.983324128894736	NA
WBGene00006006	0.427483247659839	0.0356005174415281	0.0524016214846686	0.679378164890259	0.496898281309975	NA
WBGene00006007	0	NA	NA	NA	NA	NA
WBGene00006008	0.0898844246270166	-0.0117381386470022	0.0311150171568179	-0.377249949368265	0.705987863511766	NA
WBGene00006009	39.6205352928757	-0.0841950216803291	0.157006886113738	-0.536250503174345	0.591785433893739	NA
WBGene00006010	11.2038956108549	0.0514359531027255	0.161495334778412	0.318498074097936	0.750107155301999	NA
WBGene00006011	0.0866549414063731	-0.000650354477069768	0.0311150171568179	-0.0209016268187165	0.983324128894736	NA
WBGene00006012	0.0638379876934684	-0.000650354477069791	0.0311150171568179	-0.0209016268187172	0.983324128894736	NA
WBGene00006013	0.126840900471689	0.00212159829641292	0.0311150171568179	0.0681856701450683	0.945637833989459	NA
WBGene00006014	0	NA	NA	NA	NA	NA
WBGene00006015	0.371501627981045	-0.00116749899233813	0.0416810386363399	-0.0280103142948131	0.97765392475788	NA
WBGene00006016	1.69234421268482	-0.147421628573058	0.0820318179915184	-1.79712740961441	0.0723153952169021	NA
WBGene00006017	0.304910898209917	0.0123143382283896	0.0398912552023504	0.308697687398517	0.757551503159201	NA
WBGene00006018	0.288454954765633	0.0118813196534643	0.0391839199845726	0.303219271020924	0.761722763772118	NA
WBGene00006019	0	NA	NA	NA	NA	NA
WBGene00006020	0.923659405353444	0.00740178207033579	0.0581184545066915	0.127356828965292	0.89865798342958	NA
WBGene00006021	0.123060488139997	0.00212159829641297	0.0311150171568179	0.0681856701450698	0.945637833989457	NA
WBGene00006022	0.263088531201628	0.00482858043449947	0.0311184147808527	0.155167943756265	0.876688919341439	NA
WBGene00006023	0.378339379392649	-0.00214224019069213	0.0467201135204195	-0.045852632394736	0.963427708309374	NA
WBGene00006024	0	NA	NA	NA	NA	NA
WBGene00006025	0.162680321522358	0.00212159829641295	0.0311150171568179	0.0681856701450691	0.945637833989458	NA
WBGene00006026	0.200827903278696	-0.00896618587351952	0.0311150171568179	-0.288162652404479	0.773222235810909	NA
WBGene00006027	0.431560574269104	0.0302529232647127	0.0489886097321605	0.617550149516736	0.536871913838971	NA
WBGene00006028	0.475550290490342	0.00662685288762674	0.0536122643859472	0.123607032150721	0.901626424339987	NA
WBGene00006029	0.142230576687559	0.00212159829641297	0.0311150171568179	0.0681856701450698	0.945637833989457	NA
WBGene00006038	2.90527139182143	0.138918540754842	0.109545951294294	1.26813030617297	0.204751420395492	NA
WBGene00006039	4.66815125248378	0.016994768588062	0.129975812095924	0.130753317205817	0.895970453322153	NA
WBGene00006040	2.25656757941583	0.125989177336326	0.100450807628756	1.25423757469382	0.209755666230744	NA
WBGene00006044	7.32960379704151	0.257014020657952	0.148385404144599	1.73207076625607	0.0832609634377776	NA
WBGene00006047	0.753953652465725	0.016995902776519	0.0475905557337357	0.35712763834088	0.720996254541187	NA
WBGene00006048	2.20919001707316	0.0480546701613359	0.100014655106245	0.480476287302975	0.63088876049721	NA
WBGene00006049	1.89959946229887	-0.082885962164777	0.091390595796412	-0.906941917190468	0.364437513123558	NA
WBGene00006050	4.633373186293	-0.053428495123292	0.125695061494044	-0.42506439384513	0.670789733316692	NA
WBGene00006051	2.50151408142371	0.0785880708318575	0.0916693407818092	0.8572993997951	0.39127944014888	NA
WBGene00006052	3.00980579462136	-0.0805369405558344	0.107567372890947	-0.748711606422554	0.454031046633341	NA
WBGene00006053	2.50660771243839	0.0670365831653883	0.0956907754511345	0.700554289056015	0.483581213734289	NA
WBGene00006055	92.8755526510416	-0.200541057961991	0.140783135086512	-1.42446790830988	0.154311068484331	NA
WBGene00006056	0.831703360442256	-0.0608455754562884	0.0614140585069705	-0.990743437829995	0.32181087468177	NA
WBGene00006057	0	NA	NA	NA	NA	NA
WBGene00006058	1.1940463945723	-0.032815714731694	0.0798776861836281	-0.410824553133087	0.681201187905669	NA
WBGene00006060	0	NA	NA	NA	NA	NA
WBGene00006063	5.71368849333376	-0.0604587981199489	0.135069313642546	-0.447613129063125	0.654432426218412	NA
WBGene00006064	0.4323482868324	0.00018479352482372	0.0427147574761606	0.00432622203056766	0.996548185002683	NA
WBGene00006065	0.0470351080240122	-0.000650354477069753	0.0311150171568179	-0.020901626818716	0.983324128894736	NA
WBGene00006066	37.1238129650383	0.0264639759874657	0.166303032470038	0.159131048871485	0.873565626431823	NA
WBGene00006067	2.56111404502157	-0.0177208653817108	0.106290201842443	-0.166721532883896	0.867589161877749	NA
WBGene00006068	0.149657854184594	0.00212159829641295	0.0311150171568179	0.0681856701450691	0.945637833989458	NA
WBGene00006069	0.248082806068784	-0.00655022548841565	0.0322001237159116	-0.20342237024322	0.838804916402477	NA
WBGene00006070	0.0897836336006569	-0.000650354477069794	0.0311150171568179	-0.0209016268187173	0.983324128894735	NA
WBGene00006071	0.244660727509355	-0.00658180237507066	0.032263284500161	-0.204002861985048	0.838351262402004	NA
WBGene00006072	0.203222180252354	0.00212159829641298	0.0311150171568179	0.06818567014507	0.945637833989457	NA
WBGene00006073	0.184979102264203	0.00212159829641293	0.0311150171568179	0.0681856701450687	0.945637833989458	NA
WBGene00006074	0.0898844246270166	-0.0117381386470022	0.0311150171568179	-0.377249949368265	0.705987863511766	NA
WBGene00006075	1.38475470397271	0.090737991019395	0.0834477344273209	1.0873631458314	0.276876351849916	NA
WBGene00006076	51.7834891327501	-0.0355429570456618	0.156257965966576	-0.227463328514493	0.820063481495434	NA
WBGene00006077	18.5260092046964	-0.122276702723788	0.164736356275523	-0.742256933978063	0.457931679276379	NA
WBGene00006078	0.0951954686635464	-0.000650354477069758	0.0311150171568179	-0.0209016268187162	0.983324128894736	NA
WBGene00006079	1.31894783379251	0.0168307711324785	0.0789850482872806	0.213088065367289	0.831258273335889	NA
WBGene00006080	9.75287857725443	-0.091803249063705	0.158348127438434	-0.579755823758626	0.562079292118687	NA
WBGene00006081	0.26404420511574	-0.00689055221640288	0.0330021486988719	-0.208791017799348	0.834611383565599	NA
WBGene00006082	0.197528037123854	0.00482858043449947	0.0311184147808527	0.155167943756265	0.876688919341439	NA
WBGene00006083	1.35900076768303	-0.0296686487923249	0.0806514662104975	-0.367862485164135	0.712975774270749	NA
WBGene00006084	0.414726894700673	-0.000543534137238038	0.0472414263920289	-0.0115054556720529	0.990820177085338	NA
WBGene00006085	0.354121225081542	-0.00553720931758361	0.0410717630764609	-0.134817911451118	0.892755843840209	NA
WBGene00006086	0.394092292830015	0.0146760062886427	0.0364376997172937	0.402769834608338	0.687117554353873	NA
WBGene00006087	0.329106117646192	-0.0061044425219111	0.0403330419608531	-0.151350907968608	0.879698913019095	NA
WBGene00006088	0.897687015592684	-0.0224498712673308	0.0682891810074007	-0.328747115372461	0.742346838921326	NA
WBGene00006089	0.446084375670751	0.00017830118768519	0.0430503252201595	0.00414169200286774	0.996695417342902	NA
WBGene00006090	0.158411770500591	0.00212159829641294	0.0311150171568179	0.0681856701450687	0.945637833989458	NA
WBGene00006091	0	NA	NA	NA	NA	NA
WBGene00006092	0.827030592366498	-0.00232406194965408	0.0532546940233561	-0.0436405089218015	0.965190960990684	NA
WBGene00006093	0.126005825556442	0.00212159829641295	0.0311150171568179	0.0681856701450692	0.945637833989458	NA
WBGene00006094	0	NA	NA	NA	NA	NA
WBGene00006095	0	NA	NA	NA	NA	NA
WBGene00006096	0.177581859048152	0.00212159829641294	0.0311150171568179	0.0681856701450688	0.945637833989458	NA
WBGene00006097	0	NA	NA	NA	NA	NA
WBGene00006098	0	NA	NA	NA	NA	NA
WBGene00006099	0.0470351080240122	-0.000650354477069753	0.0311150171568179	-0.020901626818716	0.983324128894736	NA
WBGene00006100	0.0638379876934684	-0.000650354477069791	0.0311150171568179	-0.0209016268187172	0.983324128894736	NA
WBGene00006101	0.0823863903846056	-0.000650354477069792	0.0311150171568179	-0.0209016268187173	0.983324128894735	NA
WBGene00006102	0.995540802684173	0.0164255814491024	0.0701209440724508	0.234246439011589	0.814793664607272	NA
WBGene00006103	0.152786546378878	0.00212159829641293	0.0311150171568179	0.0681856701450684	0.945637833989458	NA
WBGene00006104	0.247246228895517	0.00498181041255171	0.0311193832498698	0.160087054828522	0.872812498409457	NA
WBGene00006105	0.172375612083626	-0.00896618587351955	0.0311150171568179	-0.28816265240448	0.773222235810908	NA
WBGene00006106	0	NA	NA	NA	NA	NA
WBGene00006107	0.203222180252354	0.00212159829641298	0.0311150171568179	0.06818567014507	0.945637833989457	NA
WBGene00006108	0.152786546378878	0.00212159829641293	0.0311150171568179	0.0681856701450684	0.945637833989458	NA
WBGene00006109	0.324103151403799	0.0124439174625034	0.0400716329378198	0.310541811006628	0.756148969328021	NA
WBGene00006110	0.263111547839003	0.00790259030267521	0.0329365149639795	0.239934015827654	0.810381410132482	NA
WBGene00006111	0.700444769488196	-0.00669187921139997	0.0515988734135581	-0.129690413156222	0.896811367699679	NA
WBGene00006112	0.194681652995181	0.00212159829641298	0.0311150171568179	0.06818567014507	0.945637833989457	NA
WBGene00006113	0.328293977605777	0.0165384918658365	0.041048401738129	0.402902212157855	0.687020163891908	NA
WBGene00006114	0	NA	NA	NA	NA	NA
WBGene00006115	0	NA	NA	NA	NA	NA
WBGene00006116	0	NA	NA	NA	NA	NA
WBGene00006117	0.197810345189465	0.00212159829641294	0.0311150171568179	0.0681856701450688	0.945637833989458	NA
WBGene00006118	0.245066711906964	0.00531893221514164	0.0321790542167251	0.16529175094205	0.868714351310748	NA
WBGene00006119	0.076025380115985	-0.000650354477069758	0.0311150171568179	-0.0209016268187162	0.983324128894736	NA
WBGene00006120	1.05994567785669	0.0654105881822722	0.0771174516923828	0.848194367770235	0.396329733401942	NA
WBGene00006121	0.0470351080240122	-0.000650354477069753	0.0311150171568179	-0.020901626818716	0.983324128894736	NA
WBGene00006122	0.95773687105437	0.0451946149235605	0.0661842272576918	0.682860808325114	0.494694800906122	NA
WBGene00006123	0.0470351080240122	-0.000650354477069753	0.0311150171568179	-0.020901626818716	0.983324128894736	NA
WBGene00006124	0.0470351080240122	-0.000650354477069753	0.0311150171568179	-0.020901626818716	0.983324128894736	NA
WBGene00006125	0	NA	NA	NA	NA	NA
WBGene00006126	0.141105324072037	0.00459970102426529	0.0311180293271659	0.147814663194297	0.882489036906635	NA
WBGene00006127	0	NA	NA	NA	NA	NA
WBGene00006128	0.133690049430385	0.00212159829641296	0.0311150171568179	0.0681856701450695	0.945637833989458	NA
WBGene00006129	0.508160277889562	0.00598742193628822	0.0492311753954548	0.121618504701413	0.903201157647188	NA
WBGene00006130	31.6611299319553	-0.0913079351992409	0.167732043548313	-0.544367869535559	0.58618835152295	NA
WBGene00006131	0.404865757194755	0.00246397173888936	0.0418190171259663	0.0589198864111856	0.953015918501336	NA
WBGene00006132	0.280402323672434	-0.00714475318224138	0.0335827078968484	-0.212750955169755	0.831521219984987	NA
WBGene00006133	0	NA	NA	NA	NA	NA
WBGene00006134	0.638962876875243	0.0214781774252693	0.0597610805205422	0.359400754440616	0.719295310417448	NA
WBGene00006135	0.0951954686635464	-0.000650354477069758	0.0311150171568179	-0.0209016268187162	0.983324128894736	NA
WBGene00006136	0.181657814731134	-0.00896618587351952	0.0311150171568179	-0.288162652404479	0.773222235810909	NA
WBGene00006137	0	NA	NA	NA	NA	NA
WBGene00006138	0.26840615566242	-0.00699077030737136	0.0332382740548016	-0.210322903525175	0.833415660628163	NA
WBGene00006139	1.45382334450473	0.013090470929192	0.0722830133399086	0.181100238138032	0.856288897680956	NA
WBGene00006140	0.438493023619309	0.000177632608891954	0.0429553116919388	0.00413528855676514	0.996700526509931	NA
WBGene00006141	0.0866549414063731	-0.000650354477069768	0.0311150171568179	-0.0209016268187165	0.983324128894736	NA
WBGene00006142	0.491469848250209	-0.0522480885932396	0.0497794504734075	-1.04959151007806	0.293905962104745	NA
WBGene00006143	0	NA	NA	NA	NA	NA
WBGene00006144	0.076025380115985	-0.000650354477069758	0.0311150171568179	-0.0209016268187162	0.983324128894736	NA
WBGene00006145	0.200757520344497	-0.00626100445487617	0.0311185114233682	-0.201198713193412	0.84054319764327	NA
WBGene00006146	0.190413101973414	0.00212159829641294	0.0311150171568179	0.0681856701450689	0.945637833989458	NA
WBGene00006147	0	NA	NA	NA	NA	NA
WBGene00006148	0.20971542954637	0.00482483439565795	0.0311186159908529	0.155046561102723	0.876784610652276	NA
WBGene00006149	7.72573685447264	-0.111586262998244	0.152569736801009	-0.731378747436532	0.464547842826064	NA
WBGene00006150	0.848527435272847	0.0266940770161621	0.0556984386637205	0.479260777439878	0.631753121582208	NA
WBGene00006151	0	NA	NA	NA	NA	NA
WBGene00006152	0.864337951619143	0.00665236839899947	0.0657400837761367	0.101191967166526	0.919398073259694	NA
WBGene00006153	1.50692091290236	-0.0518551676352528	0.088439229826302	-0.586336716603008	0.557649261895337	NA
WBGene00006154	0.244563145147866	0.00752717480678649	0.0321594690663087	0.23405780708837	0.81494010122006	NA
WBGene00006155	7.91190972127008	-0.0688199011372425	0.147470768370442	-0.466668085463345	0.640737366558995	NA
WBGene00006156	0	NA	NA	NA	NA	NA
WBGene00006157	0	NA	NA	NA	NA	NA
WBGene00006158	0.139863367809453	0.00212159829641294	0.0311150171568179	0.0681856701450687	0.945637833989458	NA
WBGene00006159	0.105632434615149	-0.0117381386470022	0.0311150171568179	-0.377249949368265	0.705987863511765	NA
WBGene00006160	1.15527413220728	-0.0826744166051404	0.0767167529760756	-1.07765792213498	0.281186443030924	NA
WBGene00006161	0.173309882812746	0.00212159829641295	0.0311150171568179	0.0681856701450693	0.945637833989458	NA
WBGene00006162	0	NA	NA	NA	NA	NA
WBGene00006163	0.488474851224634	0.038187684290144	0.0527800817102528	0.723524539044544	0.469357683595976	NA
WBGene00006164	0.328783419413043	-0.0188192857669707	0.0351646695854917	-0.535175958961239	0.592528188817135	NA
WBGene00006165	0.109372699305405	-0.0117381386470023	0.0311150171568179	-0.377249949368266	0.705987863511764	NA
WBGene00006166	0.076025380115985	-0.000650354477069758	0.0311150171568179	-0.0209016268187162	0.983324128894736	NA
WBGene00006167	0	NA	NA	NA	NA	NA
WBGene00006168	0	NA	NA	NA	NA	NA
WBGene00006169	0.15506181961282	0.00212159829641298	0.0311150171568179	0.0681856701450702	0.945637833989457	NA
WBGene00006170	1.42540560221943	-0.123172366284873	0.0832106773199944	-1.48024712995908	0.138807307004452	NA
WBGene00006171	0.473853034187023	0.00502014890128652	0.0531396867284352	0.0944708034682529	0.92473517415514	NA
WBGene00006172	7.00467112427047	0.106927324360006	0.145225184186266	0.736286374564761	0.461556436493508	NA
WBGene00006173	1.18915254345527	0.002107666243626	0.0788699112362362	0.0267233246568895	0.978680409387956	NA
WBGene00006174	0.192287376021522	-0.00896618587351953	0.0311150171568179	-0.28816265240448	0.773222235810909	NA
WBGene00006175	0.607636770627094	0.0080740751281267	0.0398505139271456	0.202609059017097	0.839440608790045	NA
WBGene00006176	0.499615325316372	0.00571309393296792	0.0496750915320427	0.115009228101426	0.908437807615559	NA
WBGene00006177	0.0951954686635464	-0.000650354477069758	0.0311150171568179	-0.0209016268187162	0.983324128894736	NA
WBGene00006178	0.076025380115985	-0.000650354477069758	0.0311150171568179	-0.0209016268187162	0.983324128894736	NA
WBGene00006179	0.221414683278812	0.00497304392778467	0.0311213668771183	0.15979516412054	0.873042433604633	NA
WBGene00006180	0.0866549414063731	-0.000650354477069768	0.0311150171568179	-0.0209016268187165	0.983324128894736	NA
WBGene00006181	0.0898844246270166	-0.0117381386470022	0.0311150171568179	-0.377249949368265	0.705987863511766	NA
WBGene00006182	0.456770434029384	0.0315285572194885	0.0489831658832147	0.643661075208137	0.519795236180789	NA
WBGene00006183	0.335891008521232	-0.00548575461428054	0.0408413870372749	-0.134318518841533	0.893150710016792	NA
WBGene00006184	0	NA	NA	NA	NA	NA
WBGene00006185	1.36476099420346	0.0397597827727438	0.0735151224368776	0.540838149414534	0.588619145272936	NA
WBGene00006186	0.105632434615149	-0.0117381386470022	0.0311150171568179	-0.377249949368265	0.705987863511765	NA
WBGene00006187	0.318797142148239	-0.0178093016143845	0.0347999535850921	-0.511762223212097	0.608817432090151	NA
WBGene00006188	0	NA	NA	NA	NA	NA
WBGene00006189	2.7131239671899	0.0656968155447152	0.11017683840285	0.596285176604013	0.550984732031679	NA
WBGene00006190	0.0866549414063731	-0.000650354477069768	0.0311150171568179	-0.0209016268187165	0.983324128894736	NA
WBGene00006191	0.247246228895517	0.00498181041255171	0.0311193832498698	0.160087054828522	0.872812498409457	NA
WBGene00006192	0.259354846935634	-0.0190633092461602	0.0327362259944968	-0.582330695339312	0.560343953626153	NA
WBGene00006193	0.0470351080240122	-0.000650354477069753	0.0311150171568179	-0.020901626818716	0.983324128894736	NA
WBGene00006194	0.0866549414063731	-0.000650354477069768	0.0311150171568179	-0.0209016268187165	0.983324128894736	NA
WBGene00006195	1.38662475729736	-0.0224007933011612	0.0824116748666302	-0.271815775342671	0.785763674791057	NA
WBGene00006196	0.40405008353105	-0.00440707752253915	0.036794981142161	-0.119773876374932	0.904662276574224	NA
WBGene00006197	0.110873095717481	0.00212159829641294	0.0311150171568179	0.0681856701450688	0.945637833989458	NA
WBGene00006198	0.299763636632498	-0.00611323382802623	0.0311190345754008	-0.196446770005476	0.84426049218132	NA
WBGene00006199	0.264236800454525	0.00558888026877804	0.0329804014914537	0.169460649841583	0.865434321551385	NA
WBGene00006200	0.304719673797414	0.0123737168541345	0.0399605749149933	0.309648118938645	0.756828559852217	NA
WBGene00006201	0.0638379876934684	-0.000650354477069791	0.0311150171568179	-0.0209016268187172	0.983324128894736	NA
WBGene00006202	0.139863367809453	0.00212159829641294	0.0311150171568179	0.0681856701450687	0.945637833989458	NA
WBGene00006203	0	NA	NA	NA	NA	NA
WBGene00006204	0	NA	NA	NA	NA	NA
WBGene00006205	0	NA	NA	NA	NA	NA
WBGene00006206	0.264665890972164	-0.00690125377346819	0.0330274474037238	-0.208955106009497	0.834483285152829	NA
WBGene00006207	0.15205076023197	0.00212159829641296	0.0311150171568179	0.0681856701450695	0.945637833989458	NA
WBGene00006208	0.279049318312228	0.00820151175845207	0.0335659273845891	0.244340389123811	0.806967205223883	NA
WBGene00006209	1.38416049036661	0.0736197244256613	0.0758888710147319	0.970099086220032	0.331997104448569	NA
WBGene00006210	0.336903266243232	0.0133217731842419	0.0354254661515769	0.376050751943286	0.706879165812195	NA
WBGene00006211	1.38099176336619	-0.102623564129551	0.0849201883087872	-1.20847075558042	0.226866238040971	NA
WBGene00006212	0.392512179968328	-0.00143040284009706	0.0418198497224801	-0.0342039210946317	0.972714539790735	NA
WBGene00006213	0.240377353726858	-0.00647488360359417	0.032003246402952	-0.202319587271525	0.839666888171707	NA
WBGene00006214	1.71407474270891	0.0423510336930351	0.0874484955731855	0.484296881443679	0.62817518885307	NA
WBGene00006215	1.83819446510632	0.0412980155578312	0.0884753126538338	0.466774451754839	0.640661256305482	NA
WBGene00006216	70.3573568620717	-0.0660771189615737	0.153941271869199	-0.429235890799435	0.66775156627796	NA
WBGene00006217	0	NA	NA	NA	NA	NA
WBGene00006218	0	NA	NA	NA	NA	NA
WBGene00006219	0.247982015042424	0.00536055648569433	0.0323039461541194	0.165941227741019	0.868203202208128	NA
WBGene00006220	1.11595221482812	-0.0131837650113451	0.0665490668872702	-0.198105933381117	0.842962182669926	NA
WBGene00006221	0.190390937327093	0.00212159829641296	0.0311150171568179	0.0681856701450696	0.945637833989458	NA
WBGene00006222	0.139028292894206	0.00212159829641295	0.0311150171568179	0.0681856701450692	0.945637833989458	NA
WBGene00006223	10.0200308714426	-0.0299131175297036	0.156330296165125	-0.191345620545027	0.848254821301886	NA
WBGene00006224	0.350596891568343	0.0102720203410016	0.0353650070941924	0.290457183103138	0.771466502402607	NA
WBGene00006225	0.076025380115985	-0.000650354477069758	0.0311150171568179	-0.0209016268187162	0.983324128894736	NA
WBGene00006226	0.294090112507026	0.0120039063153599	0.0393819931386737	0.304806977978265	0.760513166619793	NA
WBGene00006227	0.165909804743002	-0.00896618587351951	0.0311150171568179	-0.288162652404479	0.773222235810909	NA
WBGene00006228	0.181657814731134	-0.00896618587351952	0.0311150171568179	-0.288162652404479	0.773222235810909	NA
WBGene00006229	0.617017160944385	-0.0180118737477662	0.0548875452211328	-0.328159579285234	0.742791008091174	NA
WBGene00006230	0.0897836336006569	-0.000650354477069794	0.0311150171568179	-0.0209016268187173	0.983324128894735	NA
WBGene00006231	0.806264814230355	-0.00275612911975985	0.0660509728774849	-0.041727305438363	0.966716086321332	NA
WBGene00006232	0.713047092586822	-0.00242262122433559	0.0548709805853944	-0.0441512289098848	0.964783857803553	NA
WBGene00006233	0.232879319484447	0.00517209147251155	0.0317498513296714	0.162901281609405	0.87059616173013	NA
WBGene00006234	0.180725157454398	0.00470786092726423	0.0311181998986961	0.151289629303445	0.87974724973705	NA
WBGene00006235	0	NA	NA	NA	NA	NA
WBGene00006236	0	NA	NA	NA	NA	NA
WBGene00006237	0.461006247841714	-0.0452951119367998	0.044159469870836	-1.02571684101475	0.305025073779239	NA
WBGene00006238	0	NA	NA	NA	NA	NA
WBGene00006239	0.186898475833466	0.00482483439565795	0.0311186159908529	0.155046561102723	0.876784610652275	NA
WBGene00006240	0.0823863903846056	-0.000650354477069792	0.0311150171568179	-0.0209016268187173	0.983324128894735	NA
WBGene00006241	9.40495317173517	0.0638170870943808	0.15334738282778	0.416160262520109	0.677292735377952	NA
WBGene00006242	0.076025380115985	-0.000650354477069758	0.0311150171568179	-0.0209016268187162	0.983324128894736	NA
WBGene00006243	0	NA	NA	NA	NA	NA
WBGene00006244	5.52793409060768	-0.0219075331635524	0.131754713028782	-0.166275138550578	0.867940430244228	NA
WBGene00006245	0	NA	NA	NA	NA	NA
WBGene00006246	0.200656729318137	0.00482858043449947	0.0311184147808527	0.155167943756265	0.876688919341438	NA
WBGene00006247	27.4095272660632	-0.0471010212775832	0.16666125759332	-0.282615299786813	0.77747175074754	NA
WBGene00006248	0.165909804743002	-0.00896618587351951	0.0311150171568179	-0.288162652404479	0.773222235810909	NA
WBGene00006249	0.220245795022886	-0.00626724023362075	0.0311429790552977	-0.201240871096262	0.840510234630581	NA
WBGene00006250	0.53907329919524	0.0238076685347292	0.0391265074247946	0.608479266402455	0.542869653152416	NA
WBGene00006251	0.127675975386937	0.0021215982964129	0.0311150171568179	0.0681856701450676	0.945637833989459	NA
WBGene00006252	0	NA	NA	NA	NA	NA
WBGene00006253	0.0638379876934684	-0.000650354477069791	0.0311150171568179	-0.0209016268187172	0.983324128894736	NA
WBGene00006254	0.535065372852893	-0.0201711139952394	0.0501921072276091	-0.401878205745941	0.687773662927244	NA
WBGene00006255	0.440973884951615	-0.0284565983829894	0.0479827043304992	-0.593059494666738	0.553141336878839	NA
WBGene00006256	2.73455201684956	-0.190770549390354	0.105716019184898	-1.80455668744673	0.0711440809520133	NA
WBGene00006257	0.385293325423349	-0.00276009527215754	0.042075226076094	-0.0655990598164784	0.947697037660663	NA
WBGene00006258	23.562627563145	0.0876458253784827	0.167427110339205	0.523486460471745	0.600635770694226	NA
WBGene00006259	0.365635098185712	-0.00238100565088346	0.0463605384400549	-0.0513584555097899	0.959039888758917	NA
WBGene00006260	0	NA	NA	NA	NA	NA
WBGene00006261	0	NA	NA	NA	NA	NA
WBGene00006262	0.425605679729829	0.00316747286766922	0.048196470567887	0.0657200170541053	0.947600735559804	NA
WBGene00006263	0.19982165440289	0.00482858043449947	0.0311184147808527	0.155167943756265	0.876688919341438	NA
WBGene00006264	0.567301564378623	0.00958587396230916	0.0455991831881722	0.210220299840713	0.833495736566746	NA
WBGene00006265	0.0951954686635464	-0.000650354477069758	0.0311150171568179	-0.0209016268187162	0.983324128894736	NA
WBGene00006266	6.33898929740952	0.171422624356933	0.148781026755509	1.1521806785124	0.249246835647708	NA
WBGene00006267	0.076025380115985	-0.000650354477069758	0.0311150171568179	-0.0209016268187162	0.983324128894736	NA
WBGene00006268	1.53002458831458	0.112481452709491	0.0894512777412519	1.25746054779515	0.208586916324042	NA
WBGene00006269	0.200757520344497	-0.00626100445487617	0.0311185114233682	-0.201198713193412	0.84054319764327	NA
WBGene00006270	0.152887337405238	-0.00896618587351952	0.0311150171568179	-0.28816265240448	0.773222235810909	NA
WBGene00006271	0.173210686998873	-0.00896618587351959	0.0311150171568179	-0.288162652404482	0.773222235810907	NA
WBGene00006272	48.2958052528304	0.223039608761205	0.167779963413222	1.32935783405724	0.183729942134401	NA
WBGene00006273	0	NA	NA	NA	NA	NA
WBGene00006274	0	NA	NA	NA	NA	NA
WBGene00006275	0.0897836336006569	-0.000650354477069794	0.0311150171568179	-0.0209016268187173	0.983324128894735	NA
WBGene00006276	0.261004482380188	0.00546989185925111	0.0326131479559477	0.167720450250297	0.866803207115923	NA
WBGene00006277	0.196027640711778	-0.00896618587351955	0.0311150171568179	-0.28816265240448	0.773222235810908	NA
WBGene00006278	0.402123404520096	-0.0269242874115795	0.0473847170874695	-0.568206144649524	0.569894999605238	NA
WBGene00006279	0.878338086240553	-0.034457397472469	0.0686011578293994	-0.502285946224979	0.615466393560439	NA
WBGene00006280	0.263540638356642	-0.0045021453114472	0.0328750563562143	-0.136947151136858	0.891072568686732	NA
WBGene00006281	0.87184426495523	0.0470412788048182	0.0686136142014419	0.685596865174749	0.492967358893509	NA
WBGene00006282	0.427153617155737	-0.0160612382166281	0.0372127045665025	-0.431606313051641	0.666027569335229	NA
WBGene00006283	0.675588218374943	0.0289572099448167	0.0608052534263132	0.476228751844749	0.633911418034589	NA
WBGene00006284	0.483510485396847	-0.022247487355482	0.0441065586923681	-0.504403154883439	0.61397810150616	NA
WBGene00006285	0.158411770500591	0.00212159829641294	0.0311150171568179	0.0681856701450687	0.945637833989458	NA
WBGene00006286	0.171864699282276	0.00212159829641294	0.0311150171568179	0.0681856701450689	0.945637833989458	NA
WBGene00006287	0.767034722705834	0.0641794977553752	0.0602224280619965	1.06570757474782	0.286555852437666	NA
WBGene00006288	4.43890978853598	-0.147886904052157	0.130663584862343	-1.13181422511834	0.257712545925507	NA
WBGene00006289	0.540798442221521	0.011768649609532	0.054551772943271	0.215733586180057	0.829195419629343	NA
WBGene00006306	14.940209394859	-0.0266971478670932	0.163499295682088	-0.163286011451717	0.870293247331665	NA
WBGene00006308	0.282071009622179	-0.00716481768665623	0.0336291876741066	-0.213053546106703	0.831285197562783	NA
WBGene00006309	1.68889764579383	-0.153945301872697	0.0933279954005922	-1.6495082875392	0.0990435467471532	NA
WBGene00006310	0.622538778291053	-0.0194717336013541	0.0556785486609167	-0.349716974843171	0.726551113082631	NA
WBGene00006318	0.74567603202262	0.0381108959320077	0.064381854492267	0.591950887910277	0.553883476018115	NA
WBGene00006319	3.96306210692626	0.0369752094710897	0.110574926939943	0.334390539468066	0.738084877367191	NA
WBGene00006321	0.797090875382812	0.0407043296470843	0.0656770466298263	0.619764921472565	0.535412566377223	NA
WBGene00006331	38.2539544134433	-0.027267490651884	0.15636744050763	-0.174380872151919	0.861566145818863	NA
WBGene00006342	29.2577329879175	0.121830267829309	0.168033628361528	0.725035036243987	0.468430536582547	NA
WBGene00006363	0.772491418203999	-0.00582995167923038	0.0600629375973595	-0.0970640450241095	0.922675533910407	NA
WBGene00006365	1.8549405503268	-0.141558617909102	0.0976196800363875	-1.45010327688369	0.147029721466869	NA
WBGene00006366	2.16531819556573	-0.0996101982112568	0.105911152172379	-0.940507171984426	0.346957472580058	NA
WBGene00006367	6.12153282178953	-0.0392310685393374	0.139848860399258	-0.280524763858179	0.779074929047838	NA
WBGene00006368	3.61355121757231	-0.00161883038249666	0.121340264615484	-0.0133412465155453	0.989355541150165	NA
WBGene00006371	63.9849959712665	-0.176615802111743	0.16031323188961	-1.10169198156618	0.270595604117546	NA
WBGene00006372	2.79982512065178	0.0994382936988826	0.0939579295616429	1.05832785122882	0.289905999689181	NA
WBGene00006380	2.45599259348131	0.0323980850438553	0.108839567540007	0.297668263262314	0.765956368197091	NA
WBGene00006388	9.40576980686723	0.06369070450788	0.159011440433009	0.400541648666548	0.688757613952606	NA
WBGene00006389	70.9256193995429	-0.0451779495825121	0.137139583431695	-0.329430412810127	0.741830383397312	NA
WBGene00006399	1.11591966654187	0.0302297909420691	0.0756946008169295	0.399365220449224	0.689624116818479	NA
WBGene00006404	1.66544905411299	0.0491358046633149	0.0904136313540308	0.543455714890101	0.586816073996176	NA
WBGene00006408	0.129421498408618	0.00212159829641294	0.0311150171568179	0.0681856701450688	0.945637833989458	NA
WBGene00006409	1.92139629527973	0.0293690581665304	0.0909729399928387	0.322832901397298	0.746821794305895	NA
WBGene00006410	36.7224422878714	0.034596400934882	0.163681131700559	0.211364624471031	0.832602758728287	NA
WBGene00006411	3.24449441124479	0.0454620879910194	0.120516510556699	0.377227051970038	0.706004878208659	NA
WBGene00006412	2.97843854208166	0.00928550536316182	0.117555392954775	0.0789883401328434	0.937041897311531	NA
WBGene00006416	5.65361299993638	0.146778363017283	0.112692126119722	1.30247221408661	0.192755010471433	NA
WBGene00006418	1.39846612477459	0.0583229196316851	0.0881859145664828	0.661363211102333	0.508379412837987	NA
WBGene00006419	3.61369679407603	0.058039894728027	0.114155935163608	0.508426431309455	0.6111543204793	NA
WBGene00006424	0.86338094862783	0.0114712697500614	0.0629670478572718	0.182178935497555	0.85544230339872	NA
WBGene00006428	3.07836935848811	0.125961953561479	0.105227958947808	1.19703883664564	0.231291417702279	NA
WBGene00006429	2.18804421404113	0.0910831222015438	0.104815595876188	0.86898444301299	0.384855639942706	NA
WBGene00006431	63.6503237440304	0.318564509436083	0.163861733297422	1.9441055762413	0.051882720972564	NA
WBGene00006433	94.0650121211519	0.0580371970314663	0.143300860624182	0.405002431797485	0.685475723430424	NA
WBGene00006435	0.149657854184594	0.00212159829641295	0.0311150171568179	0.0681856701450691	0.945637833989458	NA
WBGene00006438	13.1903001233216	-0.0189590637800915	0.165037711174379	-0.114877161378343	0.908542487811598	NA
WBGene00006441	53.5276250841042	0.111643227975012	0.157236192249846	0.710035179417299	0.477682320972127	NA
WBGene00006444	3.28621705372943	-0.0726715681811248	0.11777480487995	-0.617038323733164	0.537209448044195	NA
WBGene00006449	1.38761463734687	0.0445577556775066	0.0786602197402073	0.566458571113435	0.57108208829913	NA
WBGene00006452	1.10102682865847	-0.00706645610138299	0.0820295435393164	-0.0861452568975477	0.931350947513189	NA
WBGene00006454	3.28227356621887	-0.0502085469171945	0.112550310625614	-0.446098697001446	0.655525953991622	NA
WBGene00006459	1.09898722621291	0.0264707541061456	0.072229702196457	0.366480177838031	0.714006801137425	NA
WBGene00006461	24.576101707562	0.00980207875224396	0.166318047023793	0.0589357494730664	0.953003283565559	NA
WBGene00006462	4.07546976404462	-0.0271674121312985	0.121076171978669	-0.224382813623186	0.822459442513743	NA
WBGene00006464	6.82043448190152	0.0607502137763431	0.13862212132942	0.438243284648465	0.661209934336644	NA
WBGene00006467	5.90823317057023	0.109161081658038	0.136011780585392	0.80258549067008	0.422214357367116	NA
WBGene00006468	1.97776255484304	0.0411920366695719	0.0796532226384252	0.517142123132387	0.605056950569742	NA
WBGene00006470	4.39446119661877	-0.0621067280240644	0.133062363386958	-0.466749022362186	0.640679451928722	NA
WBGene00006471	0	NA	NA	NA	NA	NA
WBGene00006472	80.3154172840123	-0.0259780092031361	0.14041700164558	-0.185006152379653	0.853224209975948	NA
WBGene00006475	0.774716960838829	-0.000859836810724484	0.0668365164704018	-0.012864775965774	0.989735677007954	NA
WBGene00006476	41.7067781490591	-0.088857112185779	0.156803232183388	-0.566679085300083	0.570932232939645	NA
WBGene00006477	34.3430475239437	0.180311675861444	0.165861660476693	1.08712088944015	0.276983387042028	NA
WBGene00006478	85.8436109846409	0.0345417517482734	0.141613982771937	0.243914838578486	0.807296776690882	NA
WBGene00006479	7.77409674935416	0.168663620572049	0.152070268446385	1.10911634664151	0.267379993898847	NA
WBGene00006486	11.6035051044877	-0.0520865111641095	0.162408193915133	-0.32071356689877	0.748427465078432	NA
WBGene00006487	0.604565804501351	-0.0168035803578858	0.0590770938931969	-0.284434782595507	0.776077206600338	NA
WBGene00006488	0.142230576687559	0.00212159829641297	0.0311150171568179	0.0681856701450698	0.945637833989457	NA
WBGene00006493	33.5438062054813	-0.138108203301544	0.166297116618247	-0.830490667006492	0.406261422438757	NA
WBGene00006494	80.2552303760801	-0.213991152148413	0.146434026539556	-1.46134854859439	0.14391981290183	NA
WBGene00006495	12.5991138909066	0.120764592569193	0.16345619061551	0.738819325927289	0.46001671493902	NA
WBGene00006498	63.2036350099172	0.253118203999356	0.15460415116424	1.63720186096725	0.101588298342095	NA
WBGene00006504	84.3734901199212	0.206179566890923	0.145741404947107	1.4146945198295	0.157158081861841	NA
WBGene00006505	9.61234677645047	-0.0595718967057958	0.154346054420112	-0.385963197631524	0.699523924976088	NA
WBGene00006509	2.91131756191822	0.141146768784119	0.107992184140132	1.30700911281659	0.191209616570683	NA
WBGene00006517	63.8558323476856	-0.0573674401106525	0.155076303465175	-0.36993040734644	0.711434344318708	NA
WBGene00006520	87.5656961553044	0.13384583421422	0.142554875071318	0.938907449831224	0.347778263948802	NA
WBGene00006522	3.34542723800359	-0.0849194676662077	0.113162399686087	-0.750421234453978	0.453001045908428	NA
WBGene00006524	66.3162133476508	0.00282260824005206	0.161071173769921	0.017523981318246	0.986018601457132	NA
WBGene00006525	0.547874451131834	-0.0198686053543153	0.0501119188189164	-0.396484625266739	0.691747547799169	NA
WBGene00006526	28.313847034924	-0.19510192308244	0.1679688678175	-1.16153621571362	0.245423904173699	NA
WBGene00006530	3.30528453483693	0.00101670741707878	0.115790901735151	0.00878054667373003	0.99299422739558	NA
WBGene00006531	1.3985144560105	0.0452083247857142	0.0801050960263058	0.564362656414121	0.572507347953185	NA
WBGene00006532	1.0384657349578	0.0280716365930023	0.0741194134376853	0.378735277183529	0.704884454091145	NA
WBGene00006533	1.97417601874954	-0.0288633390785321	0.0979902775789212	-0.294553090282713	0.768335301496963	NA
WBGene00006534	2.84566734293181	-0.0498839792898596	0.106869103109093	-0.466776438078062	0.640659835030573	NA
WBGene00006535	0.372521428600414	0.0181563268634336	0.0418525454371885	0.433816549836433	0.66442166259748	NA
WBGene00006538	1.93513518474313	-0.0310447494644938	0.091270137509979	-0.340141368375824	0.733750069592781	NA
WBGene00006541	1.15567379035867	-0.0474240093537258	0.0802111600839427	-0.591239539536588	0.554359933491896	NA
WBGene00006543	22.2336494641466	0.0559106440748381	0.167377141257839	0.334039903266776	0.738349447920552	NA
WBGene00006544	0.87170305204521	0.0497367853659496	0.0696300615797151	0.714300465022699	0.475041404741749	NA
WBGene00006545	5.69479364841157	-0.226603366396653	0.141977218449783	-1.59605441542582	0.11047664484947	NA
WBGene00006546	79.6509987600363	0.331809851861147	0.157253870314738	2.1100266161783	0.0348560633595422	NA
WBGene00006547	31.6358436798957	-0.149275395045383	0.168003257796071	-0.888526788132761	0.374257452798277	NA
WBGene00006549	0.466599514283102	0.0340713206956061	0.0488646534706074	0.697259026222306	0.485640705198062	NA
WBGene00006550	91.3313318577962	-0.0619922913590161	0.140177637059536	-0.442240949836292	0.658314856384076	NA
WBGene00006551	3.84254363787101	-0.0105937411033334	0.124566510171534	-0.0850448574720871	0.93222572875636	NA
WBGene00006552	39.8234677058008	0.188928982863259	0.167302593571974	1.12926511675374	0.258786011625178	NA
WBGene00006553	0.755471739799071	-0.00547889113103121	0.0620607307616205	-0.0882827363421807	0.92965195977928	NA
WBGene00006554	0.267784469805996	-0.006927636351933	0.0330897295748667	-0.209359110543922	0.834167910472101	NA
WBGene00006555	26.4942125606793	-0.121785088892451	0.166427502142563	-0.731760600409232	0.464314700945681	NA
WBGene00006556	2.70010278829695	0.0398016646868101	0.10194840249767	0.390409890804514	0.696233475205515	NA
WBGene00006557	1.77612211448761	0.00673309640151223	0.0908793568257033	0.0740882928388851	0.940940130620237	NA
WBGene00006558	3.62387026241222	-0.065173351369377	0.124609662576643	-0.52302004532988	0.600960303866704	NA
WBGene00006559	1.07219048372825	0.0245125204857781	0.0711920529812298	0.344315404027483	0.730609100997273	NA
WBGene00006560	1.11527627997312	-0.0839352691052048	0.0775816015013299	-1.08189657703529	0.279298486024169	NA
WBGene00006573	95.587826064133	0.0813515805810029	0.1311043476726	0.6205101663307	0.534921962919644	NA
WBGene00006576	1.36850642159776	0.0179027004202213	0.0847965581185903	0.211125319440253	0.832789483447702	NA
WBGene00006578	22.9737781449956	0.104484657133959	0.167418637621519	0.624092147793999	0.532567070408961	NA
WBGene00006580	29.9440581321373	-0.0400482202824457	0.167873069344161	-0.238562507011425	0.811444840807358	NA
WBGene00006582	5.14832635162585	-0.0206069318336313	0.139157965033604	-0.148083020822093	0.882277249126221	NA
WBGene00006583	1.19586149420811	-0.0331027645602778	0.0815194712109247	-0.406071875449574	0.684689789872487	NA
WBGene00006584	0.2320442445692	0.00516311115967446	0.0317224182928424	0.162759065592405	0.870708139342524	NA
WBGene00006585	0.661364467669792	0.023828337747212	0.0574237022656684	0.414956486730361	0.6781737573834	NA
WBGene00006586	2.13461135254008	-0.0561379641067625	0.0980662773229586	-0.57244922147789	0.56701767766029	NA
WBGene00006587	0.881787848988553	-0.0383748309536521	0.0684048275684248	-0.560995946013694	0.574800300828025	NA
WBGene00006588	15.6324487690913	-0.0502228679565491	0.16127504309351	-0.311411282199621	0.755487978069368	NA
WBGene00006589	1.09469162420994	0.0201158316790648	0.0701668433545944	0.286685715322944	0.77435297620826	NA
WBGene00006597	0.433084072979308	-0.000652226736987767	0.0481245819010619	-0.0135528811102954	0.989186696441035	NA
WBGene00006598	0.927527185360634	-0.0249643973665853	0.0717654128501442	-0.347861126622574	0.727944480575074	NA
WBGene00006600	0.31808907736035	0.0100618167463128	0.0350017444138211	0.287466151039594	0.773755416204676	NA
WBGene00006602	14.4586596173645	0.246661938327884	0.165701782900162	1.48858952517429	0.136595491612051	NA
WBGene00006603	48.9963600556652	-0.232502425631761	0.162198306618284	-1.43344545623975	0.151730575829053	NA
WBGene00006609	5.55643964420802	-0.140271897232979	0.133704856648632	-1.04911594648805	0.294124757632564	NA
WBGene00006610	2.45237858705885	-0.0498975073538982	0.103109084162572	-0.483929304184537	0.628436042477808	NA
WBGene00006611	8.64943547644438	-0.074071169272398	0.152224215960829	-0.486592549055785	0.626547104803961	NA
WBGene00006612	3.39448580107997	-0.0862760899082609	0.114793148952563	-0.751578737019519	0.452304434220634	NA
WBGene00006614	5.35731565138482	-0.0302309470334183	0.141238240814236	-0.214042222978263	0.830514130913679	NA
WBGene00006615	31.0456516957922	-0.235352687723425	0.168039238675358	-1.40058173066419	0.161339187279143	NA
WBGene00006620	22.9617105559017	-0.0922617239776137	0.0818961196259149	-1.12657015251818	NA	NA
WBGene00006621	1.34856295478145	0.0146640993092392	0.0803235672179334	0.182562849449311	0.85514103621827	NA
WBGene00006622	1.99772091587806	0.041665243833157	0.0984157088992992	0.423359688195608	0.672032851735378	NA
WBGene00006623	9.16371155306371	-0.0380324367105756	0.154685925033709	-0.245868760860354	0.805783826853273	NA
WBGene00006624	39.9637284168547	0.0299118333876876	0.165601857317432	0.180624987377717	0.856661941383245	NA
WBGene00006625	1.08094664389783	0.111735645191983	0.0779633820005741	1.43318109508333	0.151806090832853	NA
WBGene00006627	2.17929936440128	0.0434967846413225	0.0945833927907535	0.459877610201088	0.645604071994544	NA
WBGene00006628	0.871175093777582	0.031219706946211	0.0543900158619669	0.573997018596971	0.565969818786712	NA
WBGene00006629	9.87710870117496	-0.0172249228033729	0.155244172608344	-0.110953747982725	0.911653023950594	NA
WBGene00006630	0	NA	NA	NA	NA	NA
WBGene00006631	0.656043228556929	0.0153684705571787	0.045284378083914	0.339376871394816	0.734325839763802	NA
WBGene00006632	0.293424791010198	-0.00738515775636333	0.0341508382262089	-0.216251141698057	0.828791991204334	NA
WBGene00006633	6.61719825897619	0.150010045255256	0.148884077102573	1.00756271707892	0.313664434909836	NA
WBGene00006634	3.99855631770411	-0.0484085568353491	0.126133962796056	-0.383786854565253	0.701136431897581	NA
WBGene00006635	22.0627614587381	-0.163844680383878	0.168004941703609	-0.975237268156847	0.329442579682815	NA
WBGene00006636	0.184052091704793	0.00212159829641298	0.0311150171568179	0.06818567014507	0.945637833989457	NA
WBGene00006637	0.540874467928173	0.0111168358638561	0.0496920024344621	0.223714789487864	0.822979237252537	NA
WBGene00006639	25.8164903144787	0.00824855910330622	0.167956230082137	0.0491113613307012	0.96083054930164	NA
WBGene00006641	1.34474163918159	-0.07045756662392	0.0843316169964797	-0.835482220468525	0.403446253430719	NA
WBGene00006642	0.109372699305405	-0.0117381386470023	0.0311150171568179	-0.377249949368266	0.705987863511764	NA
WBGene00006643	1.18585246036776	0.0286949535068176	0.069162694457717	0.414890624661253	0.678221973366317	NA
WBGene00006644	1.5212043570017	-0.0505145087376475	0.08630101790454	-0.585329234395857	0.558326361314903	NA
WBGene00006645	0.361894833495456	-0.00238838551301799	0.04644014390216	-0.0514293305819602	0.958983413267639	NA
WBGene00006649	11.0453700786729	0.0909223150379167	0.158101572663197	0.57508798619991	0.565231792560262	NA
WBGene00006650	14.8050195829544	0.0254916868085873	0.163546667085711	0.155867968836245	0.876137093841494	NA
WBGene00006651	2.0394860063863	0.0899799461824083	0.10371626965956	0.867558643188379	0.385635995068775	NA
WBGene00006652	9.28010589537291	-0.0885706929015357	0.157318536374539	-0.563002268789669	0.573433339023696	NA
WBGene00006654	3.82054254833154	-0.0760157377737133	0.128256061966451	-0.592687289849873	0.553390449104331	NA
WBGene00006655	2.20981391493925	0.0562269627165866	0.100767622639915	0.557986397252908	0.57685367290364	NA
WBGene00006656	0.961639296102978	0.0449737956322331	0.0666934873765774	0.674335642073919	0.500097948991914	NA
WBGene00006657	8.20053121909174	-0.05656440695553	0.150138860998801	-0.376747276349603	0.706361425724535	NA
WBGene00006658	0.738808624726245	-0.0400988929783129	0.0577581825835836	-0.694254756376459	0.487522458945038	NA
WBGene00006659	0.236213599777094	-0.00642716177973026	0.0318734262418048	-0.20164640384034	0.840193165289537	NA
WBGene00006660	2.45238500556352	-0.0916014336750604	0.100773307977911	-0.908985082588918	0.363358000106387	NA
WBGene00006661	23.133309624083	-0.0863931167876577	0.167442504957308	-0.515956905982055	0.605884507737654	NA
WBGene00006662	17.7710033513464	-0.166745185337629	0.160537203780976	-1.03867004912533	0.298958215200999	NA
WBGene00006663	3.97130196905527	0.0982768251264601	0.129733370609447	0.757529266870861	0.448732838747124	NA
WBGene00006664	8.11450797095707	-0.24255328669088	0.145390076451817	-1.6682932742749	0.0952575224199882	NA
WBGene00006665	0.244946244239837	-0.00674401458352129	0.0322875289319426	-0.208873667530788	0.834546861017328	NA
WBGene00006666	1.07565687718204	-0.00652435463387349	0.0740847839143221	-0.0880660547166987	0.929824175933075	NA
WBGene00006667	0.38710606418202	0.0236679541584022	0.0473912651453852	0.49941595958231	0.617486378240736	NA
WBGene00006668	25.1562433896516	-0.126083076449635	0.167867490481212	-0.751086920333432	0.452600346835606	NA
WBGene00006669	0.566775586337104	0.0108845403072948	0.049467497152068	0.220034182724762	0.825844533040657	NA
WBGene00006670	4.33016219149494	-0.167839149486699	0.133218959608212	-1.25987434506547	0.207714694884451	NA
WBGene00006671	0.728914718251027	0.0252944525729451	0.0600542249780777	0.421193556026717	0.673613749483103	NA
WBGene00006672	0.108026711588808	-0.000650354477069749	0.0311150171568179	-0.0209016268187159	0.983324128894737	NA
WBGene00006673	0.305937847804632	-0.00611800635952596	0.0311188043215381	-0.196601588425797	0.844139327488445	NA
WBGene00006674	57.793268164166	-0.295712273077183	0.153340431476208	-1.92846902953358	0.0537968128732684	NA
WBGene00006675	7.10674567440879	-0.0419715147534905	0.147524254106782	-0.284505859782964	0.776022744045455	NA
WBGene00006676	1.91922467731333	-0.0729468927864063	0.0861454342690382	-0.846787684168937	0.397113474130042	NA
WBGene00006677	13.3876829879115	0.0367517365007461	0.165637845023863	0.221880069107705	0.824407246379488	NA
WBGene00006678	0.89732212921407	0.0618675584800625	0.0590490171106119	1.04773223175198	0.294761993024451	NA
WBGene00006679	6.13118310217166	0.0655912079748149	0.145050027330809	0.452197143163743	0.651126966079372	NA
WBGene00006680	1.09135438188852	0.0531299512847265	0.0704900929046719	0.75372224798423	0.451016019833856	NA
WBGene00006681	6.4282467854101	0.0417372807385854	0.139495827913719	0.299200924950965	0.764786743594969	NA
WBGene00006682	2.67545647633986	0.0464264745008737	0.106377978868438	0.436429371893701	0.662525232341353	NA
WBGene00006683	6.8745021682638	0.00172601045527689	0.150233379732286	0.0114888612527563	0.990833416641228	NA
WBGene00006684	8.9518498139905	-0.17886324090308	0.153187013821266	-1.16761360144909	0.242962661282886	NA
WBGene00006685	1.10811696252062	0.0283457311280427	0.07461320605197	0.379902334022467	0.704017914709777	NA
WBGene00006686	0.51464500440364	0.00492075414081977	0.0448168988418861	0.109796846010702	0.912570492441298	NA
WBGene00006687	1.52242948019011	-0.0480715964036622	0.0908647430892647	-0.529045642669534	0.59677378782412	NA
WBGene00006688	0.108026711588808	-0.000650354477069749	0.0311150171568179	-0.0209016268187159	0.983324128894737	NA
WBGene00006689	3.56125215240297	-0.102223490574097	0.12259461766381	-0.833833430227933	0.404374854178394	NA
WBGene00006690	2.124824663291	0.177803639870802	0.104853637605885	1.69573172596182	0.0899366973769685	NA
WBGene00006691	1.52319339680304	0.0356980142921264	0.0880950803683211	0.405221428289466	0.685314755280462	NA
WBGene00006692	0.451821870081796	-0.0440347710157073	0.0438119629744789	-1.00508555257746	0.314855656203817	NA
WBGene00006693	0.549351912669077	-0.0222449443329111	0.0540892649861347	-0.411263572145294	0.680879277665292	NA
WBGene00006694	1.25690118472904	0.0392598542645837	0.080979679433828	0.484811183979367	0.62781028860738	NA
WBGene00006695	18.6818364415481	-0.0279958604587194	0.167353564122676	-0.167285713964224	0.867145244351394	NA
WBGene00006696	9.95110025188378	-0.271138575554808	0.158340173719861	-1.7123801823946	0.0868266287532481	NA
WBGene00006705	48.5218452892736	-0.177361241818151	0.166284198715613	-1.06661512752323	0.286145666584297	NA
WBGene00006712	3.14061772556163	-0.11651979700116	0.121724606078797	-0.957241109704083	0.338445571823897	NA
WBGene00006716	0.822479664604915	0.0387598507923265	0.0663450333949817	0.584216312946468	0.559074787654403	NA
WBGene00006717	0.545753586593371	0.0497429946573536	0.0555376686808468	0.895662274612338	0.370433164751039	NA
WBGene00006718	1.08694629455034	-0.0034266430614045	0.0562329612801168	-0.0609365571970352	0.95140973509684	NA
WBGene00006719	0.924411152116847	0.0544059483486962	0.0732751237185038	0.742488659012081	0.457791320556217	NA
WBGene00006731	0.063002912778221	-0.000650354477069767	0.0311150171568179	-0.0209016268187165	0.983324128894736	NA
WBGene00006741	0.496483798268395	-0.021697808500144	0.0483874074128472	-0.448418496883201	0.653851195005895	NA
WBGene00006742	20.8813306285959	0.171916830582796	0.167922397824069	1.0237873732777	0.305935715623756	NA
WBGene00006743	1.08835709570579	-0.0193969678766657	0.0745323351574971	-0.260249029306237	0.794671686893396	NA
WBGene00006744	0.129421498408618	0.00212159829641294	0.0311150171568179	0.0681856701450688	0.945637833989458	NA
WBGene00006745	78.3246066374967	-0.180951429467648	0.167793740914849	-1.0784158484164	0.280848217469275	NA
WBGene00006746	7.68371563026058	0.0913166417878113	0.148433829965246	0.615201007810633	0.53842198231461	NA
WBGene00006747	2.12361696720147	-0.0160023521778625	0.0993360520785874	-0.16109309604133	0.872020077789269	NA
WBGene00006748	0.235702686975745	0.00496748651925558	0.0311186935461174	0.159630304270128	0.873172305726586	NA
WBGene00006749	0.361518468297593	-0.00560341419670353	0.0413064441993944	-0.135654721806959	0.892094243500745	NA
WBGene00006752	5.39675206014799	0.0996519483282167	0.137312142824124	0.725732963441231	0.468002489815033	NA
WBGene00006754	34.3028788592545	-0.547665907103169	0.167391579468828	-3.27176497671531	0.00106878382213495	NA
WBGene00006757	16.417938915686	0.195886558794052	0.166890724290617	1.17374143845732	0.240498606858211	NA
WBGene00006759	27.8910151565661	-0.0437962517320399	0.163649354761749	-0.267622513976918	0.788989899263581	NA
WBGene00006760	9.16362345026409	-0.0496403045761928	0.153976469200416	-0.322388900290867	0.747158092011989	NA
WBGene00006761	19.3059944228442	-0.0633443500980914	0.168008490272261	-0.377030648840667	0.70615082832443	NA
WBGene00006762	12.4671596314902	0.184773612441703	0.162318737743705	1.13833815497909	0.254979307578419	NA
WBGene00006764	0.418448049273984	-0.0337057877818642	0.0370770844057536	-0.909073308273229	0.363311430889819	NA
WBGene00006765	8.56834733600728	-0.0394877460213744	0.155391142607016	-0.254118383833748	0.799404101203043	NA
WBGene00006766	1.58103038156652	-0.000613411729491358	0.09102528339724	-0.00673891589894195	0.994623163744082	NA
WBGene00006767	56.2432607896979	0.0739340074740256	0.157611575727874	0.469089958225386	0.639005336480339	NA
WBGene00006772	9.57913771901519	-0.209145685409093	0.160111251237118	-1.30625227017529	0.191466782661162	NA
WBGene00006774	4.84032911572602	-0.0469432270011771	0.123614105838409	-0.37975623156262	0.704126374733475	NA
WBGene00006775	0.41463646131453	-0.0215156127724698	0.0424630889791777	-0.506689769626046	0.612372509856182	NA
WBGene00006778	1.98937422392442	-0.0817217940480565	0.0891877318763168	-0.916289632316092	0.359515004350997	NA
WBGene00006779	39.2654677244023	0.0123933232652185	0.165453719633497	0.0749050749216845	0.940290238699991	NA
WBGene00006782	0.063002912778221	-0.000650354477069767	0.0311150171568179	-0.0209016268187165	0.983324128894736	NA
WBGene00006783	0.0638379876934684	-0.000650354477069791	0.0311150171568179	-0.0209016268187172	0.983324128894736	NA
WBGene00006787	15.4898332485165	0.0766174766343533	0.165463257563738	0.463048278889587	0.643329761785825	NA
WBGene00006788	82.2173883723944	0.118096677581897	0.165531207086884	0.71344056302272	0.475573180294021	NA
WBGene00006789	74.4379259618911	0.282123639359049	0.166942722026755	1.6899427296617	0.0910389117674925	NA
WBGene00006790	6.37107471251856	0.117820201763992	0.145632220419718	0.80902564984884	0.418500392550119	NA
WBGene00006792	0.599966748375651	0.0448585478292407	0.051827347830796	0.865538170613963	0.38674347484942	NA
WBGene00006797	23.2433445589303	0.112451161111031	0.166683622202901	0.67463833353793	0.499905572121849	NA
WBGene00006798	13.6573760168086	-0.189816041156077	0.163495889232701	-1.16098356996558	0.245648581120482	NA
WBGene00006807	4.30279087844221	-0.156176783792244	0.123162532354744	-1.26805434092902	0.20477854538693	NA
WBGene00006809	5.31895171191324	0.155861443786097	0.137042594612938	1.13732116811063	0.255404048749694	NA
WBGene00006810	23.7586867535141	0.0633261872171678	0.165295961058811	0.383107892119863	0.701639768182014	NA
WBGene00006811	1.43531674082479	-0.00564510711462342	0.0813099929736116	-0.0694269782615217	0.944649755177748	NA
WBGene00006814	2.75832100365101	-0.0116293210269862	0.110045355150135	-0.105677527335163	0.915838211080268	NA
WBGene00006816	73.5568273735093	0.265563721852494	0.157558955420727	1.68548795683092	0.0918944664263844	NA
WBGene00006818	0.235273727789843	-0.00638302255901426	0.0317780496058937	-0.200862628077415	0.840805990584626	NA
WBGene00006819	19.1391323853446	-0.0901531369956076	0.166028409021643	-0.542998258712795	0.587131001338973	NA
WBGene00006820	15.3864602315478	-0.225273312378149	0.16780339171995	-1.34248366537258	0.179439223210358	NA
WBGene00006822	77.1528975444863	-0.140492814742421	0.146886689361148	-0.956470701010858	0.338834479966287	NA
WBGene00006824	1.17865149455026	0.0334955624090397	0.076277213179563	0.439129341684105	0.660567819537158	NA
WBGene00006825	2.63575609144983	-0.089830530336325	0.107649603793686	-0.834471537010836	0.404015320052052	NA
WBGene00006826	4.44812516773326	0.0651022535658859	0.128354066461507	0.507208344547541	0.61200864064991	NA
WBGene00006827	0.946082172361084	0.0110940404003625	0.0598840790671252	0.185258595826897	0.853026211585988	NA
WBGene00006831	51.2493766510234	-0.0603786126872426	0.163188613641377	-0.369992803664172	0.711387852371681	NA
WBGene00006832	16.9992784418144	0.182480162855699	0.167864764739255	1.08706650343892	0.277007420070857	NA
WBGene00006839	21.1040800812844	-0.310830254906241	0.167879272086749	-1.85151061856894	0.0640961285480458	NA
WBGene00006844	3.89156198368078	-0.0461778634988446	0.127262869852023	-0.36285417382571	0.716713820914988	NA
WBGene00006845	9.8963707732866	-0.00297867569471095	0.155866175338933	-0.0191104688893134	0.984752979989912	NA
WBGene00006852	2.33805315511145	-0.000424807539341107	0.101862796546489	-0.00417038952143073	0.996672520233656	NA
WBGene00006853	1.90240966729498	-0.0610501023011309	0.0873691304064121	-0.698760557844013	0.48470168150457	NA
WBGene00006861	23.0929761904257	-0.235815628806628	0.16803896918867	-1.40333893944482	0.160515791734599	NA
WBGene00006862	19.792599698024	-0.0977988753659258	0.167603313356697	-0.583513973603781	0.559547353012986	NA
WBGene00006863	10.9672472222384	-0.0193131872962216	0.162973887750524	-0.118504795846717	0.905667695338128	NA
WBGene00006864	1.02303778101511	0.0534315604101575	0.070750065326475	0.755215704234313	0.450119567400886	NA
WBGene00006865	1.97200433828827	-0.120855777684821	0.096655302357936	-1.25037917979155	0.211161066473586	NA
WBGene00006869	15.210663345949	0.0483406135869984	0.167549493234827	0.288515427016227	0.772952223298261	NA
WBGene00006870	0.556126201506851	0.0344555334649094	0.0461576433610546	0.746475143789104	0.455380441256147	NA
WBGene00006873	2.54872810408095	0.0565788637065807	0.110742338507809	0.5109054447373	0.609417268444891	NA
WBGene00006874	46.3341800964673	-0.000893527392185893	0.1579844878378	-0.00565579193511239	0.995487354994275	NA
WBGene00006875	1.14606791830976	0.0751032026879154	0.0645877815059443	1.16280821134882	0.244907324849771	NA
WBGene00006881	0.365635098185712	-0.00238100565088346	0.0463605384400549	-0.0513584555097899	0.959039888758917	NA
WBGene00006882	15.9051845414384	-0.0990310866738472	0.167366570759338	-0.591701713338245	0.554050349044792	NA
WBGene00006886	0.260813257967686	0.00555291025645811	0.0328916657787183	0.168824233281945	0.865934896515063	NA
WBGene00006887	54.4387557901956	0.21738384137862	0.157672145882247	1.3787079522655	0.167984816659425	NA
WBGene00006890	11.6889585047742	-0.0889311042517007	0.162423802152859	-0.547525073745081	0.584018049209011	NA
WBGene00006893	10.9203802590648	-0.0222345967410305	0.156480690031363	-0.14209163275401	0.88700762721318	NA
WBGene00006895	0.581490802899628	0.0489660957705867	0.0551963225682823	0.887126052827372	0.375011038951901	NA
WBGene00006896	53.3892307416308	-0.32122910325113	0.156854156221742	-2.04794766672942	0.0405651275347312	NA
WBGene00006897	6.84549034056792	0.10990309812005	0.136794464551033	0.803417729516744	0.421733330887802	NA
WBGene00006914	4.85578189979698	-0.00328149553457927	0.138818814307994	-0.0236386944445347	0.981140807062915	NA
WBGene00006915	35.1246976619854	-0.543621202964639	0.164721130769833	-3.30025176748118	0.000965981271312258	NA
WBGene00006918	57.1740842042334	0.179139325284631	0.154232669448147	1.16148754946407	0.245443683543844	NA
WBGene00006921	63.0772801264661	0.125609959490921	0.163052973882206	0.770362885755551	0.441084662737901	NA
WBGene00006923	90.9723749773331	-0.0537348035116162	0.154735746050819	-0.347268196800295	0.728389841083683	NA
WBGene00006928	83.999012448371	-0.598263594913395	0.156581271399286	-3.82078641696432	0.000133026818486045	NA
WBGene00006938	1.85513144556219	-0.0562155306230129	0.0976630274174529	-0.575607086013462	0.564880790381815	NA
WBGene00006942	3.18693762853239	-0.0692680702869036	0.106972103849769	-0.64753396253834	0.517286421221956	NA
WBGene00006947	0.643965843117636	-0.0172712183626618	0.0598980894216747	-0.288343393410676	0.773083893815772	NA
WBGene00006948	3.06537092127965	0.0112847087232636	0.114442272487255	0.0986061223532621	0.921451008780347	NA
WBGene00006949	0.561404489403392	0.0353786876399931	0.046811361705745	0.755771384357125	0.449786276326944	NA
WBGene00006950	1.26004097575771	-0.10665762632545	0.0777025495131629	-1.37263998406362	0.169864295271558	NA
WBGene00006951	12.3072322188167	-0.250412157071147	0.165882159023928	-1.50957859811209	0.131150985785126	NA
WBGene00006952	0.577359966343796	0.00754082458612446	0.0453187402472923	0.166395282502916	0.867845886221756	NA
WBGene00006953	26.7377320801385	-0.0554031150433565	0.16688923064182	-0.331975375704521	0.739907852920526	NA
WBGene00006954	0.191759089690011	-0.00896618587351959	0.0311150171568179	-0.288162652404482	0.773222235810907	NA
WBGene00006955	0.467399995319773	0.0328046933457909	0.0497536439419899	0.659342527434562	0.509675839163853	NA
WBGene00006956	1.36811075650976	-0.0568124080844921	0.0842631284121706	-0.674226190684446	0.500167520964181	NA
WBGene00006960	0.126005825556442	0.00212159829641295	0.0311150171568179	0.0681856701450692	0.945637833989458	NA
WBGene00006965	0.371042503182422	0.0230902441988605	0.0468114880977839	0.493260204645229	0.621828743185922	NA
WBGene00006966	0.465840793261361	0.00422488191913447	0.0481577243045093	0.0877300989643914	0.930091196335341	NA
WBGene00006970	9.52783360116707	-0.0255272880179997	0.151952500825546	-0.167995181910873	0.866587069489824	NA
WBGene00006971	15.6294989470858	0.0190089120522727	0.167161605685088	0.113715778060204	0.909463104574281	NA
WBGene00006978	3.04191753724032	-0.059145659791876	0.119468046843395	-0.495075138119628	0.620547082671965	NA
WBGene00006979	0.109372699305405	-0.0117381386470023	0.0311150171568179	-0.377249949368266	0.705987863511764	NA
WBGene00006980	0.983981815704004	-0.0424927073494537	0.0599648833125736	-0.708626532765115	0.478556266611212	NA
WBGene00006981	0.194681652995181	0.00212159829641298	0.0311150171568179	0.06818567014507	0.945637833989457	NA
WBGene00006983	0.105632434615149	-0.0117381386470022	0.0311150171568179	-0.377249949368265	0.705987863511765	NA
WBGene00006984	7.68037865841703	0.0261855983939976	0.147567329958615	0.177448479967357	0.859156129966049	NA
WBGene00006987	26.8613467766658	-0.00848330888879659	0.168018358019022	-0.0504903689621591	0.959731624072135	NA
WBGene00006999	28.9740370681567	-0.17140934075502	0.164007008787109	-1.04513424165622	0.295960930251944	NA
WBGene00007006	1.44150719442773	0.0619525755600535	0.084586946093585	0.732412959932501	0.46391655089807	NA
WBGene00007007	57.3307508395576	0.156274313657771	0.150863501508784	1.03586561424648	0.300264841465162	NA
WBGene00007018	93.9114694971564	0.0583530963716975	0.148521473843856	0.392893329573643	0.694398268469015	NA
WBGene00007022	31.4694614615278	0.0901248044087353	0.164953597597763	0.546364588109824	0.584815346906455	NA
WBGene00007036	2.34683486100891	0.0656930663626324	0.100218654339966	0.655497390134428	0.512147566190858	NA
WBGene00007041	22.4716577008043	-0.135506950573574	0.168027412823689	-0.806457400589516	0.419979161292599	NA
WBGene00007044	2.65321352880843	0.0521084343703908	0.109712007135083	0.4749565314782	0.634817956432576	NA
WBGene00007045	91.7416148952806	0.0319689815209471	0.130885428091216	0.244251648080086	0.807035928701513	NA
WBGene00007049	1.37552226883715	-0.0167878644694733	0.0759032242330659	-0.221174589605378	0.824956493882772	NA
WBGene00007056	16.3686465109435	-0.0235635226769346	0.167063319122829	-0.141045459893025	0.887834029484333	NA
WBGene00007057	0.190413101973414	0.00212159829641294	0.0311150171568179	0.0681856701450689	0.945637833989458	NA
WBGene00007058	39.1643338603436	-0.04037767709327	0.162799588522196	-0.248020756439227	0.804118347141492	NA
WBGene00007064	9.81255778608997	0.0849803967516174	0.158119003851206	0.537445814113439	0.590959704373251	NA
WBGene00007066	44.7381500871958	0.0410238277498421	0.167933504353991	0.24428614115839	0.807009216146611	NA
WBGene00007067	3.59619739747473	-0.0117493609035335	0.125715403445872	-0.0934599944118411	0.925538130375356	NA
WBGene00007068	6.21012588181342	0.0166933001160812	0.138210193492528	0.120781974861961	0.903863727546802	NA
WBGene00007069	0.381772855499169	-0.00220811470550395	0.0468327813374756	-0.0471489124165474	0.962394544186477	NA
WBGene00007070	6.89104983377751	0.0191933363537674	0.139773215956604	0.137317698690759	0.890779681420565	NA
WBGene00007071	7.52266061734972	0.0370029743503575	0.148339790701029	0.249447394899828	0.80301472768004	NA
WBGene00007072	4.10245909073346	-0.112630086135178	0.120393462887629	-0.935516625518972	0.349522119400921	NA
WBGene00007073	12.9279215330028	-0.283281285648879	0.162939634682173	-1.73856585723567	0.082111156533564	NA
WBGene00007074	8.41129333942028	-0.0124140827650762	0.147993899744216	-0.0838823950617692	0.933149936928785	NA
WBGene00007077	53.956507241732	0.0241501977863346	0.164698298658371	0.146632952392718	0.883421742558089	NA
WBGene00007078	20.4603158380859	0.279059247705187	0.1639035696972	1.70258187921549	0.0886463435800072	NA
WBGene00007080	1.80054269868583	-0.0154489683715325	0.0916559134496777	-0.168553973116143	0.866147486574932	NA
WBGene00007081	1.54339847468647	-0.0781951307901855	0.089926615107428	-0.869543801874141	0.38454976087388	NA
WBGene00007082	1.49325121481702	0.0956733362424126	0.0829688173013115	1.15312402122068	0.248859483361303	NA
WBGene00007083	17.064764752857	-0.00156517368186239	0.166584274389774	-0.00939568688338608	0.992503436795869	NA
WBGene00007084	0.464232305404997	0.0336312150250863	0.0482699253425971	0.696732277632249	0.485970354888997	NA
WBGene00007085	53.1739236120388	-0.562794289571301	0.16412345698117	-3.42909112398158	0.000605606161390512	NA
WBGene00007096	32.2669803322628	-0.114189722642043	0.16272187261719	-0.701747840074823	0.48283643259564	NA
WBGene00007097	3.35888933711685	0.0435563684995975	0.106064872315299	0.410657812985597	0.681323465165059	NA
WBGene00007103	52.2495206948584	-0.0208212826072841	0.160759872255426	-0.129517909632336	0.896947854470299	NA
WBGene00007104	3.48741314459836	0.0493104274822481	0.120511574659789	0.409175862330688	0.682410606795411	NA
WBGene00007112	2.50913798307456	-0.227932277413121	0.107196337327265	-2.12630658002106	0.0334777405273631	NA
WBGene00007115	0.612158570864347	0.0173979568430221	0.0559246654540904	0.311096306106729	0.755727409224199	NA
WBGene00007116	1.10375383518959	-0.010273231183214	0.0770232148375648	-0.133378374362578	0.893894147347162	NA
WBGene00007117	3.86178780472505	-0.048822979265895	0.12927789000713	-0.37765915937522	0.70568381077585	NA
WBGene00007121	18.7483260944151	-0.118130266775746	0.167964247877125	-0.703306020589362	0.481865059498193	NA
WBGene00007123	3.58941667144063	-0.112266542806238	0.117673816573951	-0.954048624195726	0.340059030021527	NA
WBGene00007126	8.42365010413897	-0.08592277988488	0.14306928721394	-0.600567609988818	0.548128016702101	NA
WBGene00007127	2.72926120282855	-0.0147275931917756	0.103212709178856	-0.14269166373934	0.886533700717146	NA
WBGene00007128	24.7971216628091	0.148643189005968	0.167295103627079	0.888508903029892	0.374267068956106	NA
WBGene00007130	0.0897836336006569	-0.000650354477069794	0.0311150171568179	-0.0209016268187173	0.983324128894735	NA
WBGene00007131	8.44485103806121	0.194901335008905	0.121761261318497	1.60068426442374	0.109446868114764	NA
WBGene00007132	52.1194148286567	0.0790896222696044	0.081372800678379	0.971941749703335	0.331079528217218	NA
WBGene00007134	3.98230271003034	-0.00837479216272862	0.122634043277335	-0.068290924272872	0.945554048644995	NA
WBGene00007138	1.2547357876219	0.0378037373104678	0.0777414954696557	0.486274891961958	0.626772278534862	NA
WBGene00007140	43.0551256225818	0.0392977892100236	0.160067595490375	0.245507462579374	0.806063530656711	NA
WBGene00007141	0.18539807942139	-0.00896618587351955	0.0311150171568179	-0.288162652404481	0.773222235810908	NA
WBGene00007142	1.81744482828184	0.115701933348841	0.0891511420710493	1.29781773582476	0.194349973594763	NA
WBGene00007146	3.71796078254741	0.109841025317274	0.124404254918615	0.882936241924618	0.377270720793302	NA
WBGene00007147	46.7194506610088	-0.0737820923015254	0.16389200333729	-0.450187262338126	0.652575420021773	NA
WBGene00007148	2.82316128089771	-0.133069438412874	0.114535532528208	-1.1618179570615	0.245309418320107	NA
WBGene00007149	0.996286854109428	0.0142027887256117	0.0650655756621436	0.218284224508523	0.827207665130101	NA
WBGene00007151	6.97405617788626	-0.121250935268818	0.151736123636434	-0.799090766015222	0.424237783542277	NA
WBGene00007152	0.413601642085151	0.00222931715034519	0.0480298406973458	0.0464152518096605	0.962979280428145	NA
WBGene00007153	47.4681839525866	0.182584898790885	0.160325040270365	1.13884205787806	0.254769036294753	NA
WBGene00007154	4.02502542223458	-0.00661725078097228	0.127232205262932	-0.0520092437861732	0.958521327907842	NA
WBGene00007155	3.63279143065334	0.0278732573646375	0.119884949795556	0.232500054528703	0.8161496448675	NA
WBGene00007156	1.28024112400327	0.00928126926009241	0.0831587585683392	0.111609040585486	0.911133403463303	NA
WBGene00007158	0.267060167945823	0.0056279129347717	0.0330946243974496	0.170055198910353	0.864966726331348	NA
WBGene00007159	1.92347207837758	-0.000259620464718282	0.0824006149623691	-0.00315071028094689	0.997486101070506	NA
WBGene00007160	0.0897836336006569	-0.000650354477069794	0.0311150171568179	-0.0209016268187173	0.983324128894735	NA
WBGene00007161	0	NA	NA	NA	NA	NA
WBGene00007163	19.4833346720952	-0.0083338393706083	0.166006796818805	-0.0502017961331103	0.959961580253358	NA
WBGene00007166	0.360975975298369	-0.0197679598610395	0.0360287902618555	-0.548671207591676	0.583231108814303	NA
WBGene00007169	5.35115421785501	0.0871083106921292	0.139372177823823	0.625005019310532	0.531967763818957	NA
WBGene00007170	9.54706956967156	-0.415593856537092	0.16195388606742	-2.56612463355208	0.0102841868279469	NA
WBGene00007172	0.15205076023197	0.00212159829641296	0.0311150171568179	0.0681856701450695	0.945637833989458	NA
WBGene00007173	0.0470351080240122	-0.000650354477069753	0.0311150171568179	-0.020901626818716	0.983324128894736	NA
WBGene00007174	0.62193950371705	-0.011927193830101	0.0461448621021228	-0.258472845876211	0.796042002932456	NA
WBGene00007176	0.5801327588734	0.0156251160036353	0.0579792747852605	0.2694948507291	0.787548904216672	NA
WBGene00007177	0.374443029031886	0.0107209377169662	0.0360875126119067	0.297081647944585	0.766404175033682	NA
WBGene00007178	6.0369149100102	-0.0360014701812503	0.147750449742116	-0.243664031101681	0.807491032835399	NA
WBGene00007179	52.6784878601014	0.0281640264123132	0.163090893687937	0.172689141468579	0.862895779411894	NA
WBGene00007180	3.47321156359759	-0.0511608742439571	0.102274345775416	-0.500231742927019	0.616911909608213	NA
WBGene00007181	4.65489376413011	-0.0158224488199383	0.129643968669499	-0.122045390790793	0.902863070282949	NA
WBGene00007182	39.310643996786	0.235433971975632	0.160141868594825	1.470158766358	0.141518759336046	NA
WBGene00007183	0.367623633287863	0.0202300409763195	0.0417016677755785	0.485113475201745	0.627595853903949	NA
WBGene00007185	71.0575540264001	-0.0885984712783119	0.141974846247709	-0.624043438819652	0.532599057794822	NA
WBGene00007190	0.809469663463029	-0.0712925745154285	0.0647727644868514	-1.10065665840001	0.271046116296129	NA
WBGene00007191	3.48058829985724	-0.0202423835492308	0.114999618297751	-0.176021310756182	0.860277200276425	NA
WBGene00007196	45.294522211068	-0.446798200839849	0.165995287381186	-2.69163184020903	0.00711033884530538	NA
WBGene00007197	3.4703013189521	0.0218226048804874	0.112882836422016	0.193320841079001	0.84670770536804	NA
WBGene00007198	50.1763576066937	-0.114357557726968	0.165735779368218	-0.689999215395114	0.490194680757982	NA
WBGene00007199	20.874955876203	0.104850001310186	0.135267275838258	0.775132053635484	0.438261632725413	NA
WBGene00007200	0.39699257915579	-0.00217291847331202	0.0471470087262696	-0.0460881513380361	0.96323998983656	NA
WBGene00007201	80.7354825604351	0.185397469897073	0.13771226001547	1.34626699087101	0.178216427256906	NA
WBGene00007203	0.448952924445745	0.00498028033959873	0.052931561986213	0.0940890491932949	0.925038419267885	NA
WBGene00007204	0.600034540735921	-0.0508240651530478	0.0550164467535822	-0.923797666917458	0.355591670143235	NA
WBGene00007206	0.139028292894206	0.00212159829641295	0.0311150171568179	0.0681856701450692	0.945637833989458	NA
WBGene00007208	0.076025380115985	-0.000650354477069758	0.0311150171568179	-0.0209016268187162	0.983324128894736	NA
WBGene00007209	1.98679986613478	0.0365629778270741	0.100133390494241	0.365142712601715	0.715004878771522	NA
WBGene00007210	6.04958397619782	0.00556916922944827	0.136142891959294	0.0409067939522941	0.967370201192062	NA
WBGene00007211	10.759786679561	-0.0179322842636288	0.160745882203249	-0.111556725546195	0.911174885777199	NA
WBGene00007212	7.07718770160571	-0.0942196751695039	0.14381330442904	-0.655152703316081	0.512369442357417	NA
WBGene00007214	3.72806707704386	-0.00153357789560193	0.125402652194716	-0.0122292301539261	0.990242729276875	NA
WBGene00007216	58.016417788103	0.0252970970151046	0.151456220183732	0.167025804449738	0.867349745106911	NA
WBGene00007219	48.2842456319087	-0.15741934244231	0.152596833588363	-1.0316029418209	0.302258161711809	NA
WBGene00007220	44.759082175584	0.106202898991819	0.167952318210484	0.632339583778309	0.527165003145105	NA
WBGene00007222	71.1776421624643	-0.009046648629726	0.163828315523255	-0.0552202993776241	0.955962957043298	NA
WBGene00007223	96.6386982952379	0.0326998764992815	0.138755272942597	0.235665829527138	0.81369198719273	NA
WBGene00007224	7.05772467808469	0.0401941766604432	0.147706968338698	0.272121059097743	0.785528937513155	NA
WBGene00007228	4.95687919914861	0.0694430037407561	0.13275667341402	0.523084843533166	0.600915212329068	NA
WBGene00007229	0.658331057744343	-0.0367293346789876	0.0520543938699562	-0.705595281173495	0.480439859641791	NA
WBGene00007230	13.825656645108	-0.0373263376821429	0.157020736161278	-0.237715976849099	0.812101391103041	NA
WBGene00007231	0	NA	NA	NA	NA	NA
WBGene00007232	0	NA	NA	NA	NA	NA
WBGene00007233	5.54175667385143	-0.113461995117255	0.13465390573676	-0.842619413796035	0.399441329887789	NA
WBGene00007236	29.9234443415675	-0.141634738381499	0.164774383008009	-0.859567705828489	0.390027383121363	NA
WBGene00007237	92.71618491956	-0.00607800629057845	0.12799507461296	-0.0474862513964504	0.962125687770975	NA
WBGene00007238	7.56050618136601	0.031562573014087	0.104432238255308	0.302230168972585	0.762476607426771	NA
WBGene00007239	2.43172849864847	-0.0607658175055525	0.0951075609984374	-0.638916789239826	0.52287706529135	NA
WBGene00007240	0.638317562445088	0.0238955280426014	0.0591709460971846	0.403838870572637	0.686331210664674	NA
WBGene00007241	0.108026711588808	-0.000650354477069749	0.0311150171568179	-0.0209016268187159	0.983324128894737	NA
WBGene00007243	0	NA	NA	NA	NA	NA
WBGene00007244	40.7534538440833	-0.0787239950978824	0.161672726991996	-0.486934293511236	0.626304895418564	NA
WBGene00007245	0.287482844685069	-0.00724791561872013	0.0338362138170862	-0.21420587001552	0.83038651871219	NA
WBGene00007246	0.289141548559438	-0.0282937673689048	0.0311187951014785	-0.909217959006404	0.36323508624757	NA
WBGene00007247	0.492836323638098	0.00426551918133546	0.0486404084155566	0.0876949705046315	0.930119117179831	NA
WBGene00007248	11.6183168640459	-0.105964129808918	0.16225202530036	-0.65308355697106	0.513702412189989	NA
WBGene00007249	1.73507427014248	0.00645870819849777	0.0854329904974981	0.0755996970360872	0.939737577506382	NA
WBGene00007250	0.667858482581798	0.0471916146767823	0.0519521671882436	0.908366623201454	0.363684553761199	NA
WBGene00007251	0.0470351080240122	-0.000650354477069753	0.0311150171568179	-0.020901626818716	0.983324128894736	NA
WBGene00007252	44.2860867378426	-0.161269354239599	0.156743239808209	-1.0288759785553	0.303537957630707	NA
WBGene00007253	0.923174626770822	0.0461985612279396	0.0702102412324842	0.65800316901012	0.510536094833288	NA
WBGene00007254	15.1008113260116	-0.259362707028387	0.166609038321099	-1.55671450745983	0.119538282707191	NA
WBGene00007257	2.78357174874484	-0.137537642164696	0.10947881849332	-1.25629454224598	0.209009199965606	NA
WBGene00007259	0	NA	NA	NA	NA	NA
WBGene00007260	2.64863851360785	0.0480001166391625	0.109209672455192	0.439522576710011	0.660282926883251	NA
WBGene00007261	10.4047402407892	-0.0568944125090169	0.160368026725173	-0.354774038633764	0.722758879042943	NA
WBGene00007262	0.463101410017021	0.0316362769994266	0.0497112118673144	0.636401242517842	0.524514931242286	NA
WBGene00007264	0	NA	NA	NA	NA	NA
WBGene00007265	0.0951954686635464	-0.000650354477069758	0.0311150171568179	-0.0209016268187162	0.983324128894736	NA
WBGene00007266	0.546916547718983	-0.0241911434657305	0.05393227288239	-0.448546708173863	0.653758684710885	NA
WBGene00007267	18.4476054311861	0.0925812966257386	0.168010763882567	0.551043840800874	0.58160362161085	NA
WBGene00007268	0.584298108035651	-0.041797643518618	0.0501683000515735	-0.833148491689964	0.404760988062379	NA
WBGene00007269	3.91474437178972	0.0184715662861149	0.129926108038051	0.142169780693386	0.886945900810034	NA
WBGene00007271	7.7588677136251	0.0362698467632197	0.151560419190739	0.239309490940205	0.810865606489258	NA
WBGene00007273	5.99275700615251	-0.0734620879977202	0.146740362084943	-0.500626323623187	0.616634132865797	NA
WBGene00007274	3.40138610933781	0.11273332648929	0.116317146334497	0.969189238576219	0.332450779368226	NA
WBGene00007279	0	NA	NA	NA	NA	NA
WBGene00007282	0.110038020802233	0.00212159829641296	0.0311150171568179	0.0681856701450695	0.945637833989458	NA
WBGene00007283	0.0897836336006569	-0.000650354477069794	0.0311150171568179	-0.0209016268187173	0.983324128894735	NA
WBGene00007284	22.024833565177	0.0435030862383599	0.167887579774269	0.259120336935296	0.795542393939545	NA
WBGene00007285	0.652940319817699	0.0209151444300003	0.0561657322978852	0.372382653520354	0.709607967257673	NA
WBGene00007286	10.9241532159631	0.0564099010436515	0.157239406522071	0.358751678674986	0.719780864277769	NA
WBGene00007288	0	NA	NA	NA	NA	NA
WBGene00007289	0.063002912778221	-0.000650354477069767	0.0311150171568179	-0.0209016268187165	0.983324128894736	NA
WBGene00007291	0.613467129848675	-0.0437070307713292	0.0508364824615319	-0.859757179391836	0.38992290805989	NA
WBGene00007292	0.28560857063696	0.00588001153488026	0.0338228175781279	0.17384747800203	0.861985330423596	NA
WBGene00007293	0.325449139120396	-0.00607763618587561	0.0402444627653256	-0.151017948017238	0.879961557804599	NA
WBGene00007294	0.433288158819651	-0.000360525177959949	0.0427344546840768	-0.00843640525251124	0.993268802346954	NA
WBGene00007295	0.554152175235995	-0.018714400770141	0.0496998346776826	-0.37654855175091	0.706509127728968	NA
WBGene00007296	20.8845921253001	-0.0225223452279259	0.16785245789049	-0.134179418704848	0.893260700223876	NA
WBGene00007297	66.3255060190756	0.0425394568996163	0.165807839556692	0.256558779207007	0.797519399455662	NA
WBGene00007299	35.4964572626297	-0.0156931950411519	0.162563964788353	-0.0965355087247252	0.923095273722447	NA
WBGene00007300	1.92508947395114	0.0954704858466226	0.0946685526226209	1.00847095684666	0.313228423644372	NA
WBGene00007301	0.309740671465407	-0.00267361933271663	0.0343179179030252	-0.0779073876297414	0.937901722796364	NA
WBGene00007302	43.442209561941	-0.107037338462051	0.167489255180681	-0.639069881507223	0.52277747215999	NA
WBGene00007304	2.84615883837574	0.0758783592628887	0.110648209116997	0.685762199573034	0.49286307671128	NA
WBGene00007305	7.47535490885261	0.00927602762168332	0.151470584052558	0.0612397956983162	0.951168236807471	NA
WBGene00007306	2.3958148503318	-0.100069148851288	0.103467744180076	-0.967153093403942	0.333467507067318	NA
WBGene00007307	35.4446668403917	0.0683175342726005	0.159408896500807	0.428567889071705	0.668237718105055	NA
WBGene00007308	2.34756683450151	0.143865705780726	0.105489693317292	1.36378921254427	0.172633916395898	NA
WBGene00007310	1.10188686155941	-0.0197486066899304	0.0738607403270842	-0.267376235365037	0.789179495009222	NA
WBGene00007311	0	NA	NA	NA	NA	NA
WBGene00007313	7.16844820148925	-0.0162672686265223	0.137619523171624	-0.118204657679532	0.905905499538817	NA
WBGene00007314	6.62548189975004	-0.0103115929382054	0.147242282445392	-0.0700314662809556	0.944168614642321	NA
WBGene00007315	1.88941497104019	-0.28800765515205	0.0763214473381204	-3.77361364592726	0.000160899873564792	NA
WBGene00007316	1.50203145184034	0.050038655261117	0.0748056505747128	0.668915447919813	0.503549415362436	NA
WBGene00007317	1.23892257700466	-0.0110118097216721	0.067689265174443	-0.162681773739063	0.870768998252839	NA
WBGene00007319	0.0940702160480245	0.00212159829641297	0.0311150171568179	0.0681856701450699	0.945637833989457	NA
WBGene00007320	0.618396996321626	-0.0364037761421968	0.05242395858853	-0.694411050259026	0.487424465787604	NA
WBGene00007321	28.1389467999629	-0.0835427537541533	0.165350338414233	-0.50524694751373	0.613385399813408	NA
WBGene00007322	1.26906865619266	0.079850874364211	0.0664264903009057	1.20209383338626	0.229327175297466	NA
WBGene00007323	0.862367072821474	-0.0317222980009621	0.0600789171306731	-0.528010482145763	0.597492060628954	NA
WBGene00007324	1.30830447227547	0.0483492479116069	0.0791966432027166	0.61049617706459	0.541533175059746	NA
WBGene00007325	0.220245795022886	-0.00626724023362075	0.0311429790552977	-0.201240871096262	0.840510234630581	NA
WBGene00007326	0.5657809147025	0.0437499828414518	0.0519798718981732	0.84167161718206	0.399971789614184	NA
WBGene00007327	2.29061638413676	-0.114981181492741	0.105696940827584	-1.08783831010115	0.276666493757344	NA
WBGene00007328	15.0567475807276	-0.0529008797411809	0.159183379563491	-0.332326652985031	0.739642616288342	NA
WBGene00007335	4.06944687482247	0.0572019374501987	0.118783722547021	0.481563771732738	0.630115867262861	NA
WBGene00007336	2.10781734735881	-0.0157659187284765	0.0826720096300283	-0.19070443308481	0.848757165337172	NA
WBGene00007337	5.6933767741585	0.00952993424212334	0.139087571618964	0.0685175111708112	0.945373680934462	NA
WBGene00007338	6.42286531201576	-0.307720247565974	0.14840462736862	-2.07352191789568	0.0381237334846454	NA
WBGene00007339	0.126840900471689	0.00212159829641292	0.0311150171568179	0.0681856701450683	0.945637833989459	NA
WBGene00007340	1.50559776208236	-0.00842563671782475	0.0874941699105331	-0.0962994074512663	0.923282781686554	NA
WBGene00007341	3.4140598997421	0.0364600126231046	0.112509599399431	0.324061349589065	0.745891587820612	NA
WBGene00007342	4.94871308227509	0.00993204771753478	0.139430998427718	0.0712327088633996	0.943212549618742	NA
WBGene00007343	0.44163783552216	-0.0198858621048336	0.0439239893097179	-0.452733515724492	0.650740642542703	NA
WBGene00007344	0.3131732506222	0.00962667257464439	0.0342255013935316	0.281271922475437	0.778501843967499	NA
WBGene00007345	0.563430538898566	0.0466873535504899	0.0544840937226006	0.856898782022385	0.39150082597685	NA
WBGene00007346	1.5699215058639	0.00220691089559101	0.0941727108377078	0.0234347177219341	0.981303511866796	NA
WBGene00007347	20.9232836532401	-0.0457915973062841	0.167242891156809	-0.273802952039075	0.784236054886185	NA
WBGene00007348	83.0004634246783	0.294761098036205	0.15408778709344	1.91294263871451	0.0557553961945701	NA
WBGene00007349	73.7021137487574	-0.271733715414425	0.14274943370107	-1.90357123225763	0.0569660484086895	NA
WBGene00007350	16.0417950892343	-0.0268947507009999	0.166022424690536	-0.161994686869147	0.871310037872412	NA
WBGene00007351	2.63847890335894	-0.0554297171281354	0.10965662867768	-0.505484418010544	0.613218639955528	NA
WBGene00007353	0.152887337405238	-0.00896618587351952	0.0311150171568179	-0.28816265240448	0.773222235810909	NA
WBGene00007356	0.387083047544645	0.00800756964233391	0.0312290138216645	0.256414425638341	0.797630850071561	NA
WBGene00007357	2.9879539889318	0.0767919606488839	0.110427701809461	0.695404861194937	0.486801614942694	NA
WBGene00007358	1.40232508567695	0.0636227003649214	0.0707705633588641	0.898999489975836	0.368652932317274	NA
WBGene00007359	0.063002912778221	-0.000650354477069767	0.0311150171568179	-0.0209016268187165	0.983324128894736	NA
WBGene00007360	0.105632434615149	-0.0117381386470022	0.0311150171568179	-0.377249949368265	0.705987863511765	NA
WBGene00007361	4.42398286888834	-0.0396506189806634	0.133144298672738	-0.297801853897797	0.765854399514872	NA
WBGene00007362	5.50808238834267	-0.040469368922807	0.129221861563311	-0.313177417762082	0.754145874097018	NA
WBGene00007363	24.6014187317268	0.0714820485011801	0.167446874451873	0.426893895363365	0.669456612126122	NA
WBGene00007364	0.108026711588808	-0.000650354477069749	0.0311150171568179	-0.0209016268187159	0.983324128894737	NA
WBGene00007365	43.7902435299686	-0.121588979993072	0.155973554466203	-0.779548689578775	0.435656567778468	NA
WBGene00007366	12.1866804785235	-0.142412343824568	0.15990206545651	-0.89062229070019	0.373131836628508	NA
WBGene00007367	26.1618099023683	-0.084125032341874	0.167349049236403	-0.502692024398871	0.615180817975576	NA
WBGene00007368	1.64944662271006	-0.0215292692242234	0.0711175833180216	-0.302727795571307	0.762097313337755	NA
WBGene00007369	0	NA	NA	NA	NA	NA
WBGene00007370	0.339685022212344	0.0217614196871369	0.045727774212845	0.475890638933047	0.634152291588894	NA
WBGene00007373	0	NA	NA	NA	NA	NA
WBGene00007374	4.72065231867594	0.188544309323902	0.12493970525375	1.50908239251064	0.131277728573997	NA
WBGene00007375	3.53329633383544	0.0661244375183674	0.120447615726129	0.548989177741133	0.583012876782469	NA
WBGene00007377	2.14440596975657	0.0139915236016225	0.100315090793076	0.139475760735574	0.88907420883755	NA
WBGene00007378	20.8822510321995	-0.0815947593140867	0.168036051453028	-0.485578889818744	0.627265766711276	NA
WBGene00007379	0.422505938641668	-0.00115635337598164	0.0373174258264852	-0.0309869544956916	0.975279943482282	NA
WBGene00007380	3.48343668506741	-0.0865471968218778	0.124964633984076	-0.692573523104998	0.488577230930318	NA
WBGene00007381	0.846645337704782	-0.0593188877377732	0.0653657930758945	-0.907491287819297	0.364147054546285	NA
WBGene00007382	1.11590051349351	-0.00107423679741421	0.0752618502625508	-0.0142733243159281	0.988611921576304	NA
WBGene00007383	0.255597077383479	-0.00677440025611065	0.0327122719172047	-0.207090484979361	0.835939192916269	NA
WBGene00007384	0.493358813727311	-0.0229127607432432	0.0486361582952985	-0.471105480908391	0.6375654113199	NA
WBGene00007389	0.275102856923767	-0.0172130422271422	0.0311184530202858	-0.55314582045326	0.58016356307788	NA
WBGene00007392	1.73360007534233	0.0350966162480827	0.081895973177349	0.428551183732558	0.668249877539755	NA
WBGene00007393	3.32281087779514	-0.0373289195971009	0.119264576706263	-0.312992513183847	0.754286350208174	NA
WBGene00007394	5.59491650416352	0.0615095549882321	0.140031607254436	0.439254795358235	0.660476924957444	NA
WBGene00007396	1.64444507584976	-0.0686980913702253	0.0904462898558542	-0.75954570916851	0.447526181736525	NA
WBGene00007397	0.076025380115985	-0.000650354477069758	0.0311150171568179	-0.0209016268187162	0.983324128894736	NA
WBGene00007398	0.186063400918218	0.00482483439565796	0.0311186159908529	0.155046561102723	0.876784610652275	NA
WBGene00007399	0.0470351080240122	-0.000650354477069753	0.0311150171568179	-0.020901626818716	0.983324128894736	NA
WBGene00007401	2.83562658262607	-0.0599039640993282	0.0738156685604551	-0.811534532810833	0.417058769981365	NA
WBGene00007402	7.14961799509265	-0.0975733385020783	0.137176073711857	-0.71129998010465	0.476898363919337	NA
WBGene00007404	2.93525596112872	-0.061243602134958	0.112418908822252	-0.544780257846051	0.585904658260234	NA
WBGene00007406	2.18133526805444	0.0154897820708841	0.0957243750962989	0.161816486713038	0.87145036963158	NA
WBGene00007407	0.438068826508344	-0.0536696376723043	0.0390144796262052	-1.37563382073807	0.168935030339155	NA
WBGene00007408	0	NA	NA	NA	NA	NA
WBGene00007409	5.70014800959211	-0.0503662873695105	0.131544954783479	-0.382882699320645	0.701806739636733	NA
WBGene00007410	0.0898844246270166	-0.0117381386470022	0.0311150171568179	-0.377249949368265	0.705987863511766	NA
WBGene00007411	0.557635493549343	-0.0186335624996298	0.0502006597876645	-0.371181625469562	0.710502257871675	NA
WBGene00007414	1.21107962260558	0.0409527738551061	0.080767193904929	0.507047129844718	0.612121750153764	NA
WBGene00007415	0.236008011678731	0.00526149110275373	0.0320216396890311	0.164310483593257	0.869486729145413	NA
WBGene00007416	0.71226271434086	0.030524735236147	0.0610160552367567	0.500273823302798	0.616882283271419	NA
WBGene00007418	0.914652175463231	0.00564839485461561	0.0678696486343254	0.0832241652678736	0.933673298285089	NA
WBGene00007420	6.54358038688284	0.160480042953683	0.141911595031403	1.1308451780714	0.258120260914626	NA
WBGene00007421	25.2498337478938	0.158503639608218	0.168037546689133	0.943263233314437	0.3455462768926	NA
WBGene00007422	4.52677098212507	0.0678873407618381	0.118772556056457	0.571574301470524	0.567610409661913	NA
WBGene00007423	0.620359635113677	-0.0390270966938532	0.0515813402575425	-0.756612691701945	0.449281935400685	NA
WBGene00007424	2.8141242891102	0.0110666749117943	0.105186384134319	0.105210146758753	0.9162090594609	NA
WBGene00007425	0.963568025900138	-0.0524041166100316	0.0684929596775296	-0.765102236153241	0.444210668417834	NA
WBGene00007426	0.0898844246270166	-0.0117381386470022	0.0311150171568179	-0.377249949368265	0.705987863511766	NA
WBGene00007427	0.910110924475199	0.0591367715723669	0.0577915668543932	1.02327683416791	0.306176973626003	NA
WBGene00007430	4.9929514147924	0.0885414986815166	0.134673048185506	0.657455221177993	0.510888254573044	NA
WBGene00007431	4.40428963086212	-0.0215034494730768	0.129415160389824	-0.166158658756085	0.86803209266034	NA
WBGene00007432	0	NA	NA	NA	NA	NA
WBGene00007435	45.9542460559077	-0.00357471217757825	0.161082477713004	-0.0221918127181232	0.98229494848836	NA
WBGene00007437	0	NA	NA	NA	NA	NA
WBGene00007438	1.02591994095393	-0.0870202663162197	0.0746209415384532	-1.16616414269414	0.243548087028263	NA
WBGene00007439	0.656032636541288	0.0191427238152613	0.0560636204976611	0.341446443261007	0.732767516831942	NA
WBGene00007440	2.19682951875413	-0.00571802999283664	0.102636522580708	-0.0557114548414309	0.95557167403281	NA
WBGene00007441	0	NA	NA	NA	NA	NA
WBGene00007442	0	NA	NA	NA	NA	NA
WBGene00007446	4.71334584575049	0.0257221207665146	0.129194997155804	0.199095331342395	0.842188173175035	NA
WBGene00007447	0.711603143673797	0.0225506795952186	0.0565540952772809	0.398745298367061	0.690080886771954	NA
WBGene00007448	2.83492122612822	-0.0984914770409274	0.106510004019091	-0.924715738657507	0.355113790479312	NA
WBGene00007449	65.5217646233708	0.0745439954653333	0.145533014046995	0.512213644123814	0.608501495032643	NA
WBGene00007450	0.489530661240957	0.00738806997960097	0.0498432587081963	0.148226062482268	0.882164364117331	NA
WBGene00007451	0.0866549414063731	-0.000650354477069768	0.0311150171568179	-0.0209016268187165	0.983324128894736	NA
WBGene00007452	0.444281223880062	0.00343984450627487	0.0482814287013654	0.0712457066577566	0.94320220516182	NA
WBGene00007453	4.15840012860086	-0.0258564137198085	0.129988911106346	-0.198912457222255	0.842331224777149	NA
WBGene00007455	17.0870256365555	-0.137078428010062	0.167479162897977	-0.818480494158945	0.413082875543757	NA
WBGene00007456	0.0940702160480245	0.00212159829641297	0.0311150171568179	0.0681856701450699	0.945637833989457	NA
WBGene00007457	3.1391183833866	0.0216256717750568	0.120977689647717	0.178757519985958	0.858128102075788	NA
WBGene00007458	1.38711044132528	0.0235320763851639	0.084511171222622	0.278449299006577	0.78066748005089	NA
WBGene00007459	0.108026711588808	-0.000650354477069749	0.0311150171568179	-0.0209016268187159	0.983324128894737	NA
WBGene00007460	12.207340017631	0.11874948497473	0.152638266824321	0.777979778238731	0.436580934599039	NA
WBGene00007461	2.53918365222672	0.0452441309477447	0.105999044160086	0.426835272961655	0.669499312977809	NA
WBGene00007462	0.063002912778221	-0.000650354477069767	0.0311150171568179	-0.0209016268187165	0.983324128894736	NA
WBGene00007465	0.235058836473	0.00510883513584497	0.0315258036455549	0.16205249494299	0.871264515164475	NA
WBGene00007466	0	NA	NA	NA	NA	NA
WBGene00007467	0.153722412320485	-0.00896618587351955	0.0311150171568179	-0.28816265240448	0.773222235810908	NA
WBGene00007468	0.397926849884911	0.0187654760031463	0.0418921145496612	0.447947691465913	0.654190948208349	NA
WBGene00007469	0.076025380115985	-0.000650354477069758	0.0311150171568179	-0.0209016268187162	0.983324128894736	NA
WBGene00007470	0.152667542639161	-0.00896618587351952	0.0311150171568179	-0.288162652404479	0.773222235810909	NA
WBGene00007471	0.0898844246270166	-0.0117381386470022	0.0311150171568179	-0.377249949368265	0.705987863511766	NA
WBGene00007472	0.529215407584461	-0.0210262086972358	0.049541631424782	-0.424414943402893	0.671263224490293	NA
WBGene00007473	0.0638379876934684	-0.000650354477069791	0.0311150171568179	-0.0209016268187172	0.983324128894736	NA
WBGene00007474	1.64800159153605	-0.0709063137004355	0.0877796092202259	-0.807776593337778	0.419219201921444	NA
WBGene00007478	0.566284481461598	0.0432115085846607	0.052253064365976	0.826966018337431	0.408256322421656	NA
WBGene00007479	6.26051630762154	-0.0676118531337459	0.138445422093006	-0.488364671880051	0.625291560717745	NA
WBGene00007480	6.1892638779812	-0.099050773475275	0.14854819396263	-0.666792175879249	0.504904891113444	NA
WBGene00007481	0.0823863903846056	-0.000650354477069792	0.0311150171568179	-0.0209016268187173	0.983324128894735	NA
WBGene00007482	0.404615506381345	0.00026138585536931	0.0365188574621325	0.00715755841048284	0.994289143413081	NA
WBGene00007483	0.641327119567918	0.0525705185885724	0.0555238648469528	0.946809425703324	0.343735897883485	NA
WBGene00007484	3.68683124482179	0.291452428264632	0.121935732757228	2.39021344829992	0.0168385834176765	NA
WBGene00007486	7.43225419360009	0.0616775687270144	0.147556133290048	0.417993934591496	0.675951551880429	NA
WBGene00007487	62.5683547856563	-0.0742814176153172	0.167874654423031	-0.442481432772655	0.658140863209828	NA
WBGene00007490	1.76845698583378	0.0701166507913289	0.086355642799009	0.81195216107098	0.416819082306464	NA
WBGene00007494	0.244660727509355	-0.00658180237507066	0.032263284500161	-0.204002861985048	0.838351262402004	NA
WBGene00007495	1.38420219608165	-0.0617605987606278	0.0818648394631591	-0.754421546119582	0.450596137886577	NA
WBGene00007496	0.199085868255982	0.00482110724581811	0.031118816742366	0.15492578929759	0.876879822191668	NA
WBGene00007497	0	NA	NA	NA	NA	NA
WBGene00007502	0.446967556206043	-0.0169632445391414	0.0378080684325357	-0.448667314740251	0.653671666427365	NA
WBGene00007503	1.71770052546758	0.00690914771952677	0.0851199563235498	0.0811695402340714	0.935307122935099	NA
WBGene00007506	3.27626749976989	-0.106683533845742	0.110416839347757	-0.966188984179691	0.33394962405014	NA
WBGene00007507	0.358479160643281	-0.00111875580637221	0.0357865409343669	-0.0312619151547512	0.975060662855916	NA
WBGene00007508	1.33822138457735	-0.0730333313318944	0.0864023986526194	-0.845269720179005	0.397960263150489	NA
WBGene00007509	0.613791199008106	0.0150562261072046	0.0513719721735809	0.293082501414021	0.769459091639339	NA
WBGene00007511	0	NA	NA	NA	NA	NA
WBGene00007512	2.89828497991006	0.108380186518303	0.107580806259586	1.00743051001856	0.313727935758262	NA
WBGene00007515	83.8549690188179	0.101405234105294	0.14348702663942	0.706720575931395	0.479740140241314	NA
WBGene00007516	0.798803768504367	-0.0675457851851603	0.0651724834836443	-1.03641570145338	0.300008248319281	NA
WBGene00007517	0.756354723846477	-0.0354518406765871	0.0467217263276752	-0.758787045409054	0.447979956299577	NA
WBGene00007518	0.0638379876934684	-0.000650354477069791	0.0311150171568179	-0.0209016268187172	0.983324128894736	NA
WBGene00007520	6.82507805977962	0.129153551766346	0.150353680802805	0.858998270456285	0.39034147021376	NA
WBGene00007521	1.0358757841054	-0.0167291087463464	0.0755956360707502	-0.221297281375998	0.824860966660433	NA
WBGene00007522	0.580877400402505	-0.0201044132597963	0.0551537420886823	-0.364515851480579	0.715472839065013	NA
WBGene00007525	0.864139578231294	0.0780156768924849	0.0660436164544344	1.18127505852606	0.237493472126324	NA
WBGene00007528	4.64930755976063	0.0495359448089249	0.126417632459351	0.391843636407705	0.695173750857769	NA
WBGene00007529	23.6315412557874	0.00256359716815301	0.166266598033582	0.0154185939838333	0.987698229335833	NA
WBGene00007530	9.55514036781154	0.00283423142691161	0.158926111529144	0.0178336423111432	0.985771566340045	NA
WBGene00007531	41.2951708961265	-0.101198671666098	0.164116357569978	-0.616627575486784	0.537480401670809	NA
WBGene00007532	51.2158462420193	0.0869826888235734	0.152554013214934	0.570176339451807	0.568558102112904	NA
WBGene00007533	2.99547865566433	0.123978588773917	0.110503595719541	1.12194167046452	0.261887241497573	NA
WBGene00007535	0	NA	NA	NA	NA	NA
WBGene00007536	12.6413095075244	-0.148475855369608	0.151672299675915	-0.978925325763919	0.327616877598204	NA
WBGene00007537	0	NA	NA	NA	NA	NA
WBGene00007538	9.9406267890679	-0.070793935130316	0.158709427444935	-0.446060049929159	0.655553869608205	NA
WBGene00007540	0.228692922755147	-0.00639464145122353	0.0314464302568777	-0.203350313501004	0.838861232450542	NA
WBGene00007541	0	NA	NA	NA	NA	NA
WBGene00007542	0.0897836336006569	-0.000650354477069794	0.0311150171568179	-0.0209016268187173	0.983324128894735	NA
WBGene00007543	0	NA	NA	NA	NA	NA
WBGene00007544	0	NA	NA	NA	NA	NA
WBGene00007546	7.22646710631328	-0.0640271830259255	0.151735323746956	-0.421966233338663	0.673049664265255	NA
WBGene00007547	44.9891411905513	0.15416971381927	0.166292179594765	0.927101407865142	0.353873885253769	NA
WBGene00007548	6.50541487696531	-0.104669787451532	0.147491757365605	-0.709665335345316	0.477911693270451	NA
WBGene00007549	3.27892765062898	0.136218806188958	0.113537690186648	1.1997672840184	0.230229733460348	NA
WBGene00007550	2.05023252781646	-0.17715478613354	0.100746620244653	-1.75841914799065	0.0786762174520618	NA
WBGene00007551	0.105632434615149	-0.0117381386470022	0.0311150171568179	-0.377249949368265	0.705987863511765	NA
WBGene00007552	0.304422759519841	0.012937867433225	0.0396660175574614	0.326170062686098	0.744295690398229	NA
WBGene00007553	12.5019393212285	0.184796201645138	0.11343775861131	1.62905371110456	NA	NA
WBGene00007557	1.75800814491831	0.131858260150564	0.0939799690918704	1.40304643026287	0.160602993960139	NA
WBGene00007558	0.818524180854685	-0.0355027534667578	0.0680505101637358	-0.521711789982689	0.601871014537885	NA
WBGene00007559	1.63606715926624	-0.0655517327957089	0.0889894537541036	-0.736623611342103	0.461351272227905	NA
WBGene00007560	0.299785801278819	-0.00746544049121241	0.034317639858879	-0.217539449738146	0.827787966569708	NA
WBGene00007562	1.59520731805373	-0.0341110772570102	0.0906641200683749	-0.376235684317954	0.706741688761138	NA
WBGene00007563	2.3170885898712	0.046822586919813	0.0922022473345136	0.507824790321419	0.611576222757937	NA
WBGene00007565	6.48481149861427	-0.282402812652718	0.147666965296931	-1.91243052963713	0.0558209952525553	NA
WBGene00007567	0.408176123946961	-0.000301726056758267	0.0417219913834153	-0.00723182299678544	0.994229890379864	NA
WBGene00007569	1.30153297403902	-0.0962002194456759	0.0790407513095178	-1.2170964705151	0.223567513432657	NA
WBGene00007570	1.02995644771814	-0.0921758752245784	0.0732104792035555	-1.25905302392969	0.208011180428668	NA
WBGene00007571	1.46699773109825	-0.0120331255077068	0.0796716093518866	-0.151034045949291	0.879948859162819	NA
WBGene00007572	1.34121771578214	0.0541612766806677	0.085335714819721	0.634684748291944	0.525634042773395	NA
WBGene00007574	44.556918473203	0.211931190003841	0.158583501186142	1.33640125497722	0.181418156354525	NA
WBGene00007583	43.907152914931	-0.039093556572874	0.165970233996427	-0.235545589299558	0.813785298870136	NA
WBGene00007584	0.411065012725645	-0.0221029452353664	0.0423737134680885	-0.521619264075405	0.601935447792131	NA
WBGene00007589	69.3185495554027	-0.0094954792690826	0.145057470799892	-0.0654601187841038	0.947807658799397	NA
WBGene00007590	9.4234644598518	0.0448378271906029	0.158858554153377	0.282250001767687	0.777751820321944	NA
WBGene00007591	0.908312523855619	-0.0244024442725622	0.0616182396132035	-0.396026313405637	0.692085616561391	NA
WBGene00007592	9.03792977855326	-0.0188307359351858	0.15515851423753	-0.121364502797172	0.903402331669467	NA
WBGene00007593	6.85207025486134	0.0431263858424997	0.13321316541735	0.323739667227236	0.746135136656032	NA
WBGene00007594	0.252011651112884	0.00795599599983659	0.0311283894339235	0.255586496587781	0.798270146323889	NA
WBGene00007595	0.319632217063487	-0.0178956253601583	0.034883013223197	-0.513018334902841	0.607938495313487	NA
WBGene00007597	3.05488368741	0.0860438286842778	0.112551696749972	0.764482732547516	0.444579622939928	NA
WBGene00007598	2.90672640597455	0.00942856433532882	0.108072531835261	0.0872429300509136	0.930478416177874	NA
WBGene00007599	0.369698061109116	0.0232072332849176	0.0468833862404592	0.494999084876048	0.620600766480806	NA
WBGene00007601	7.63503941037924	-0.063749622347569	0.1524019147664	-0.418299353031646	0.675728262610022	NA
WBGene00007604	0.385360672492076	-0.0216383852005158	0.0421856538237285	-0.512932317961247	0.607998665745947	NA
WBGene00007605	16.2974835798704	-0.215369928366572	0.167251214873859	-1.28770322253865	0.197849291382485	NA
WBGene00007607	4.09748363422318	0.0486135656199048	0.130741140422234	0.371830668318366	0.710018928204786	NA
WBGene00007608	0.68345273875194	-0.0453037978966713	0.0569496030145043	-0.795506825308914	0.42631874227887	NA
WBGene00007610	1.77404005428633	0.0946459956006743	0.0953285389209179	0.992840094603676	0.320787887195826	NA
WBGene00007611	1.39873836909561	0.0115145891383056	0.0817293124187661	0.140886895992797	0.887959294370276	NA
WBGene00007613	1.38860971957919	0.0440576360206559	0.0798597938700159	0.551687324567435	0.581162595786481	NA
WBGene00007614	9.85777706208121	-0.0412746133089366	0.156778654828322	-0.263266790712893	0.792344954231022	NA
WBGene00007618	0.866884613551482	0.035201987484846	0.0628923780869552	0.559717863366139	0.575671895920558	NA
WBGene00007619	11.3331711162649	-0.0201090175655151	0.163989296142563	-0.12262396411552	0.902404877034344	NA
WBGene00007629	1.93758240631519	-0.00618976790631171	0.0990456031378699	-0.062494120992889	0.950169343558655	NA
WBGene00007631	3.55094544188865	0.0044953482931502	0.120403361270035	0.0373357375220467	0.970217310925122	NA
WBGene00007632	2.79653820190469	-0.0933191602065117	0.107697281943059	-0.866495036112894	0.386218747341003	NA
WBGene00007633	1.54621453243886	-0.0764120678415338	0.0865235576950242	-0.883135990672839	0.377162800538433	NA
WBGene00007634	0.362114628261533	-0.00113791261093157	0.0415103008786744	-0.0274127767528702	0.97813050770376	NA
WBGene00007635	31.9873324993234	-0.0333267749012055	0.165787583467736	-0.201020934162365	0.840682205081759	NA
WBGene00007636	0.063002912778221	-0.000650354477069767	0.0311150171568179	-0.0209016268187165	0.983324128894736	NA
WBGene00007638	0.432965069239592	-0.0289279512580711	0.0483713063486363	-0.598039487492292	0.549813585438618	NA
WBGene00007639	15.374429198499	0.042247130504169	0.162488571451097	0.260000627286477	0.794863289728594	NA
WBGene00007641	1.02494913268172	0.0951441940088506	0.0723857629618943	1.31440479613287	0.188710017324052	NA
WBGene00007642	10.1674241781764	0.153614728090362	0.155345099057145	0.988861116460796	0.322731097132798	NA
WBGene00007648	0.17643857500703	0.00212159829641293	0.0311150171568179	0.0681856701450684	0.945637833989459	NA
WBGene00007649	0.186898475833466	0.00482483439565795	0.0311186159908529	0.155046561102723	0.876784610652275	NA
WBGene00007650	25.9711190957126	0.00857042590928356	0.167529039608037	0.0511578525689371	0.959199736618013	NA
WBGene00007652	65.2606657239209	-0.152321619896767	0.157629315359791	-0.966327992664885	0.333880083093032	NA
WBGene00007653	1.92459056849631	-0.00926093387989405	0.0935136402795668	-0.0990329737160025	0.921112089541909	NA
WBGene00007654	0.984836237738013	-0.0566594015161472	0.0719336998431643	-0.787661438792675	0.430894766855291	NA
WBGene00007655	0.076025380115985	-0.000650354477069758	0.0311150171568179	-0.0209016268187162	0.983324128894736	NA
WBGene00007656	5.60993546343138	0.0996189662505069	0.126448485593951	0.787822533283643	0.430800518721838	NA
WBGene00007657	1.86210696957337	-0.07345250117176	0.0862802998596448	-0.85132412950868	0.394589324610302	NA
WBGene00007658	0.429560278837669	0.0247216632214152	0.0432007515147975	0.572250767742949	0.567152098085215	NA
WBGene00007659	0.718741238398514	0.0212894593630597	0.0528505459507456	0.402823830484184	0.68707782883899	NA
WBGene00007660	5.67661470618227	0.196587978728173	0.136864065819861	1.43637394922141	0.150895961841815	NA
WBGene00007661	0.0940702160480245	0.00212159829641297	0.0311150171568179	0.0681856701450699	0.945637833989457	NA
WBGene00007662	0.478017553754776	0.026417975849724	0.0439447431190712	0.601163506136393	0.547731088532503	NA
WBGene00007663	0	NA	NA	NA	NA	NA
WBGene00007664	1.46906274632474	0.0650041452865027	0.0889182182056242	0.731055419218815	0.464745303095179	NA
WBGene00007666	13.0369168765834	-0.126114350990577	0.165862559433995	-0.760354545479955	0.447042685708417	NA
WBGene00007668	31.8935047868766	-0.00384282425419847	0.162921432634202	-0.0235869780425178	0.9811820592796	NA
WBGene00007669	0.719438698863424	0.0268807583568965	0.0572296234579248	0.46970007371548	0.638569315194877	NA
WBGene00007670	0.554318221001215	-0.0524448503096318	0.0511343175196544	-1.02562922228254	0.305066387756555	NA
WBGene00007673	0.321999425941592	-0.0188661475400302	0.0351963267744472	-0.536026036493308	0.591940556188727	NA
WBGene00007674	0.728643244226636	0.0270886451913018	0.0591143513258429	0.458241435180218	0.646778994215015	NA
WBGene00007676	0.110873095717481	0.00212159829641294	0.0311150171568179	0.0681856701450688	0.945637833989458	NA
WBGene00007677	2.94515131838873	-0.0590798354930859	0.109725425602304	-0.538433413849028	0.590277863304222	NA
WBGene00007678	1.39099969099523	0.056183425594081	0.0844904755899935	0.664967562340659	0.506071240600977	NA
WBGene00007682	0	NA	NA	NA	NA	NA
WBGene00007685	13.8727733094495	0.00159046959101703	0.159143391435144	0.00999394053799083	0.992026121880336	NA
WBGene00007687	1.86307401663116	0.024744099738878	0.0981462323330116	0.252114616635724	0.800952472368287	NA
WBGene00007688	3.46164801621743	0.123437403638408	0.120705624514181	1.02263174674107	0.306481993446915	NA
WBGene00007689	1.23572255380306	-0.0252564044008701	0.0681950277324145	-0.370355511841301	0.71111761714753	NA
WBGene00007690	55.8953104108647	-0.0900813081757418	0.156626959741863	-0.575132839992583	0.56520145942154	NA
WBGene00007691	6.04423525583354	0.0848102021002839	0.134874679638775	0.628807440562045	0.529475128264297	NA
WBGene00007692	27.0382611487073	0.000520530915660733	0.168039404595889	0.00309767174498467	0.997528419492946	NA
WBGene00007693	1.64122980845135	-0.163219510500054	0.0851597735045895	-1.91662687420438	0.0552853513325483	NA
WBGene00007694	40.7858062038979	0.127749621348899	0.164331133492828	0.777391469489707	0.436927843797687	NA
WBGene00007695	4.51143731983942	0.152774632729512	0.128774864493857	1.18636997468399	0.235476223701452	NA
WBGene00007699	0.416716732920015	-0.0222065476164056	0.0430554421926465	-0.515766334881546	0.606017617942965	NA
WBGene00007700	1.63937301687292	0.0349736282952564	0.0870063305058609	0.4019664786679	0.687708696459008	NA
WBGene00007701	13.6068838685064	-0.229436569995276	0.161967855630597	-1.41655619938907	0.156612722170415	NA
WBGene00007708	0	NA	NA	NA	NA	NA
WBGene00007713	0.146224378078074	0.0021215982964129	0.0311150171568179	0.0681856701450675	0.945637833989459	NA
WBGene00007714	1.61362776912235	0.0375943265697895	0.0809669042205617	0.464317203821686	0.642420499984312	NA
WBGene00007715	3.28673356637182	-0.0560080350745838	0.11362147958633	-0.492935273141102	0.622058322911556	NA
WBGene00007716	5.91326338276264	0.0278685430892147	0.127518398335849	0.218545272312914	0.827004288477248	NA
WBGene00007719	0.273738274275698	-0.00464547165298679	0.0333570796896956	-0.139264938543821	0.889240794836029	NA
WBGene00007721	13.2932809248047	0.0529375101995907	0.160506757565245	0.329814837721533	0.741539875260591	NA
WBGene00007723	3.78144514510115	-0.125800223093055	0.123340893743	-1.01993928595311	0.307757256117973	NA
WBGene00007724	4.95104698634155	-0.0701506906008682	0.116734487627054	-0.600942292435356	0.547878423039512	NA
WBGene00007725	8.48936202511097	-0.0419081221112452	0.121386243971985	-0.34524605704842	0.729909396392868	NA
WBGene00007726	0.412840158768973	0.00073666908936321	0.0428742001639879	0.0171821068741936	0.986291336729223	NA
WBGene00007727	0.354020434055182	0.0138479127037067	0.041034340929141	0.337471307937408	0.735761637809684	NA
WBGene00007728	0.997563972801672	0.0207836888228261	0.074558381829395	0.278757241142699	0.780431130785697	NA
WBGene00007729	0.837602128330901	-0.0240147386615322	0.0665307855548148	-0.360956788068381	0.718131750473125	NA
WBGene00007733	10.9318934644044	0.019502743887094	0.1556779491255	0.125276212826852	0.900304883224521	NA
WBGene00007734	32.8156446991048	-0.0650235551982196	0.164862597070698	-0.394410596178682	0.693277921913288	NA
WBGene00007735	6.34021833766447	-0.00237381204003151	0.148462971637132	-0.0159892531710432	0.987242965327576	NA
WBGene00007736	16.7687294589421	0.0368427253544119	0.163343812292976	0.225553235456083	0.821548916207455	NA
WBGene00007739	2.31875925460294	0.0504897766812104	0.0997704499602692	0.506059426426527	0.612814932419278	NA
WBGene00007740	0.957033322112223	0.0328680145745638	0.0579617884608049	0.567063499029018	0.570671040747704	NA
WBGene00007741	2.60795167215575	0.0139643378036191	0.107921349274603	0.129393654707626	0.897046168284336	NA
WBGene00007742	2.52666469695836	0.0465735945564196	0.0955840102968125	0.487252987312385	0.626079059365372	NA
WBGene00007743	2.85949894959798	-0.14527515070418	0.112696540431783	-1.289082612009	0.197369367836266	NA
WBGene00007745	2.95834793053797	0.129674212714158	0.115075222193307	1.1268647606548	0.259799664547319	NA
WBGene00007746	5.47329495306176	0.0587255348644892	0.142929639449269	0.4108702372074	0.681167687397428	NA
WBGene00007747	0	NA	NA	NA	NA	NA
WBGene00007748	2.91320609696101	0.175719397396608	0.108203468009129	1.62397195422409	0.104381794298478	NA
WBGene00007749	0.407428323706083	0.000759395351526393	0.0423389706140365	0.0179360844279628	0.985689842428186	NA
WBGene00007751	5.86520363252846	0.0815184295497644	0.137675712105325	0.592104651598976	0.553780512251949	NA
WBGene00007753	4.7907931148578	0.0529113902033265	0.123975149137	0.426790292825993	0.669532077458867	NA
WBGene00007754	0	NA	NA	NA	NA	NA
WBGene00007755	2.21895748415884	-0.0493262277098243	0.098078608533506	-0.502925443655466	0.615016691626025	NA
WBGene00007756	39.365739011351	0.299259195221465	0.166479939985473	1.79756909599785	0.0722453193558144	NA
WBGene00007758	1.93107698171873	0.0289626788931509	0.0941312599560392	0.30768396074457	0.758322825519056	NA
WBGene00007759	0.217399410894213	-0.00896618587351953	0.0311150171568179	-0.28816265240448	0.773222235810909	NA
WBGene00007763	2.75439426142306	-0.0419976131022943	0.110797371667973	-0.379048821014897	0.704651610204481	NA
WBGene00007764	8.29790315641833	-0.264176119026458	0.158110987590407	-1.67082707566672	0.0947558388827232	NA
WBGene00007765	87.8578358035193	0.123012771514111	0.159866025961847	0.769474131692428	0.441611895398195	NA
WBGene00007767	0	NA	NA	NA	NA	NA
WBGene00007768	5.3513719779717	-0.00575119207090446	0.0588836981359684	-0.0976703612878454	NA	NA
WBGene00007770	0.754583090873575	-0.00439373642812366	0.0622037070304411	-0.0706346396039302	0.94368854083709	NA
WBGene00007772	44.1595631093629	0.0375227277199115	0.158134037100495	0.237284321629413	0.812436224353004	NA
WBGene00007773	48.5064251728797	0.212800408700885	0.165186350488478	1.28824450731919	0.197660863404552	NA
WBGene00007774	21.1480217423952	-0.240847327735649	0.167988234855381	-1.43371545003131	0.151653481389558	NA
WBGene00007775	3.56920397292129	-0.0657235789662632	0.114552483464642	-0.573742069822077	0.566142355175007	NA
WBGene00007776	1.03074700899959	0.0843311657739893	0.0683810303255573	1.23325380405201	0.217481087257747	NA
WBGene00007777	2.95631061043555	-0.0976634076201317	0.119885698878945	-0.814637680168573	0.415279735348254	NA
WBGene00007778	6.57579943201417	-0.333242133840023	0.148882478032771	-2.23828981249676	0.0252021620315938	NA
WBGene00007792	0.347086695494575	-0.00206931034062664	0.0407256071179009	-0.0508110372581059	0.959476095779188	NA
WBGene00007793	1.48085522996599	-0.00779487015930636	0.0810332872657122	-0.0961934338631307	0.923366945651062	NA
WBGene00007794	3.47639303155738	-0.10828712432371	0.113295621317098	-0.955792669344477	0.339176992666674	NA
WBGene00007795	0.110038020802233	0.00212159829641296	0.0311150171568179	0.0681856701450695	0.945637833989458	NA
WBGene00007796	19.562393080858	0.0869916077130498	0.166905465405321	0.52120287074959	0.602225454542485	NA
WBGene00007798	60.686142882615	-0.153006501996875	0.149991589931324	-1.02010054074986	0.307680780341896	NA
WBGene00007799	36.5637135520123	0.0620445443925348	0.166648402509196	0.372308065714047	0.709663494022478	NA
WBGene00007800	0.416909246542919	0.020127147355075	0.0421766288673812	0.477210907926333	0.633211944501515	NA
WBGene00007801	5.22691926103889	0.0590428483489022	0.134924111273212	0.437600424355172	0.66167596353309	NA
WBGene00007802	1.85233315567533	-0.0496381135653357	0.0973412377786948	-0.509939206630882	0.610094053302224	NA
WBGene00007804	0.234867612060497	0.00518195012329995	0.0317799396498816	0.163057267584184	0.870473344953691	NA
WBGene00007805	0.353928629742756	-0.0252256474385243	0.0412844599038128	-0.611020405675565	0.54118607133127	NA
WBGene00007806	0.105632434615149	-0.0117381386470022	0.0311150171568179	-0.377249949368265	0.705987863511765	NA
WBGene00007807	8.56675239338766	-0.0549648133317253	0.139032340671262	-0.395338329674591	0.692593215462951	NA
WBGene00007808	2.06479647954274	-0.146848023887141	0.0941893777742268	-1.55907202443929	0.118979334128678	NA
WBGene00007809	0.407443751775106	-0.000369855769761348	0.0421968990008906	-0.00876499881551822	0.993006632314241	NA
WBGene00007810	1.37662418338166	-0.0149221174631347	0.0701035732415015	-0.21285815791057	0.831437599579685	NA
WBGene00007811	2.931806249081	-0.0626314483585599	0.115370403954862	-0.542872749089656	0.58721741982402	NA
WBGene00007812	10.9791821391807	-0.180820922291499	0.152488121569657	-1.18580332966394	0.235699976288723	NA
WBGene00007816	42.1794330884946	-0.0615766888117416	0.167959520453282	-0.366616245661818	0.713905288498044	NA
WBGene00007817	0.413416785049292	0.0231535281580653	0.0425598218789683	0.544023145207454	0.586425545747266	NA
WBGene00007818	0.129421498408618	0.00212159829641294	0.0311150171568179	0.0681856701450688	0.945637833989458	NA
WBGene00007819	0.293772866711198	-0.00269728054437037	0.0311301669849834	-0.0866452321207107	0.930953511037633	NA
WBGene00007820	66.9908954902183	-0.0502308878240565	0.149013538246373	-0.337089424324701	0.736049489534361	NA
WBGene00007821	2.22420703334137	-0.0149960819925271	0.0902872936546947	-0.166092939388347	0.868083810533415	NA
WBGene00007822	1.36065219332424	0.0471912604278176	0.0780324023837679	0.604764930800518	0.545335198252435	NA
WBGene00007823	0.952826146504887	-0.0598648202285439	0.0696164137795478	-0.859923931418185	0.38983097565354	NA
WBGene00007826	78.4020975834604	0.0826330323504347	0.136793251830458	0.604072432263329	0.545795486900774	NA
WBGene00007827	0.173210686998873	-0.00896618587351959	0.0311150171568179	-0.288162652404482	0.773222235810907	NA
WBGene00007829	0.300642347188149	0.0122127612714289	0.0397292654470503	0.307399624282146	0.75853921413326	NA
WBGene00007831	0.0823863903846056	-0.000650354477069792	0.0311150171568179	-0.0209016268187173	0.983324128894735	NA
WBGene00007832	0.0898844246270166	-0.0117381386470022	0.0311150171568179	-0.377249949368265	0.705987863511766	NA
WBGene00007833	6.22489343420645	-0.0156556318152298	0.13029142403728	-0.120158574755851	0.904357532508763	NA
WBGene00007834	0.328272506611694	-0.00617811711180033	0.0405754970924273	-0.152262265517712	0.878980085604393	NA
WBGene00007835	4.70490622074164	-0.098246851933601	0.13500596294741	-0.727722315286711	0.466783587248207	NA
WBGene00007836	18.5007064815393	-0.164079316947087	0.168036390214798	-0.976451093345601	0.328840972521083	NA
WBGene00007837	90.2353533999825	-0.13339651569099	0.148327884935219	-0.899335386257619	0.368474044295624	NA
WBGene00007840	3.74275541308897	-0.0469027458507713	0.116975858084126	-0.400960904403369	0.688448908086935	NA
WBGene00007841	5.61336321285858	0.146201197113068	0.139061649308974	1.05134088254794	0.293102056817969	NA
WBGene00007842	0.317254002445103	0.0132977762175774	0.0402304673009173	0.330539939248336	0.740992019656565	NA
WBGene00007844	0.382678313348615	-0.00426007974699229	0.0361957642765928	-0.117695532395408	0.906308906809263	NA
WBGene00007845	0.882288576949084	-0.0279275404293183	0.0699955426233079	-0.398990269703527	0.689900373897767	NA
WBGene00007846	62.6426560865148	-0.210117363916063	0.152009856072855	-1.38226144899024	0.166891438391988	NA
WBGene00007847	12.4068503920802	0.111087285496596	0.161204917127402	0.689106061254957	0.490756525967891	NA
WBGene00007848	7.87939573121912	0.204614123777872	0.152121260729389	1.34507249543418	0.178601824388529	NA
WBGene00007851	0.437370655426676	0.00234300243652103	0.0482877350527985	0.048521688456896	0.961300479908257	NA
WBGene00007852	4.47838741762148	-0.0324264951276536	0.132241935641251	-0.2452058416297	0.806297053475171	NA
WBGene00007853	32.7483841059582	-0.296239695054593	0.165465433974876	-1.79034187345481	0.0733989685603058	NA
WBGene00007854	0.58514067699551	0.0130070760244902	0.051052544018324	0.254778214770681	0.798894402227244	NA
WBGene00007856	62.4474896459449	-0.200519261819034	0.16058148077153	-1.24870726596628	0.211772162330541	NA
WBGene00007857	1.5650537133884	-0.0342502277477449	0.0822639443681772	-0.416345557106476	0.677157160740162	NA
WBGene00007858	1.42456191274008	-0.0191101247649251	0.0891778182506047	-0.214292355877359	0.830319078715846	NA
WBGene00007861	0.0470351080240122	-0.000650354477069753	0.0311150171568179	-0.020901626818716	0.983324128894736	NA
WBGene00007862	1.07302623794412	-0.038368438478014	0.0638233836433031	-0.601165846869669	0.54772952964347	NA
WBGene00007863	2.54678879600427	0.0879602542413346	0.111796730514446	0.786787358061143	0.4314063551809	NA
WBGene00007864	0.459801675193916	0.00620913098054641	0.0488800901994366	0.127027813476047	0.898918384892699	NA
WBGene00007865	0.153722412320485	-0.00896618587351955	0.0311150171568179	-0.28816265240448	0.773222235810908	NA
WBGene00007866	5.21355728450086	0.0267554913033415	0.137830833624983	0.194118330417555	0.846083229024077	NA
WBGene00007868	0.063002912778221	-0.000650354477069767	0.0311150171568179	-0.0209016268187165	0.983324128894736	NA
WBGene00007869	0.0897836336006569	-0.000650354477069794	0.0311150171568179	-0.0209016268187173	0.983324128894735	NA
WBGene00007870	62.1321924070652	0.024906688692995	0.159385006315289	0.156267451178724	0.875822211313902	NA
WBGene00007871	0	NA	NA	NA	NA	NA
WBGene00007872	0	NA	NA	NA	NA	NA
WBGene00007873	0.152786546378878	0.00212159829641293	0.0311150171568179	0.0681856701450684	0.945637833989458	NA
WBGene00007874	0.172375612083626	-0.00896618587351955	0.0311150171568179	-0.28816265240448	0.773222235810908	NA
WBGene00007875	1.62096588067121	0.0794242509590864	0.0878595655855222	0.90399093632867	0.366000207455931	NA
WBGene00007876	0.063002912778221	-0.000650354477069767	0.0311150171568179	-0.0209016268187165	0.983324128894736	NA
WBGene00007877	8.17807889642689	0.18023271462138	0.152264947352428	1.18367830387265	0.236540430556136	NA
WBGene00007878	21.7133504520239	0.204987902079856	0.167997003347845	1.22018784856192	0.222393672236005	NA
WBGene00007881	0.228912717521223	-0.00621108946596039	0.0313645044112691	-0.198029255763684	0.843022174183228	NA
WBGene00007883	0.216076439814991	0.00482858043449948	0.0311184147808527	0.155167943756265	0.876688919341438	NA
WBGene00007885	3.96169218601122	0.0711449673353683	0.0976905326742197	0.728268803412342	0.466449055277152	NA
WBGene00007887	13.4060918173412	-0.268693379224418	0.165351848916634	-1.62497958737605	0.104166908353784	NA
WBGene00007888	1.40484537854389	-0.0217668819744247	0.0739156742160083	-0.294482627741634	0.768389136264701	NA
WBGene00007889	0.17653936603339	-0.00896618587351952	0.0311150171568179	-0.28816265240448	0.773222235810909	NA
WBGene00007890	0.716090343234802	-0.0402968722376971	0.058379960268923	-0.690251792773968	0.490035857866243	NA
WBGene00007891	18.2918262843118	0.15441945051519	0.15915355840441	0.970254464074305	0.33191966881322	NA
WBGene00007893	0.486397538980493	0.036312228844132	0.0496361329018928	0.731568450666859	0.46443201060905	NA
WBGene00007894	0.0470351080240122	-0.000650354477069753	0.0311150171568179	-0.020901626818716	0.983324128894736	NA
WBGene00007895	0.437838059318975	0.0196905317390632	0.0384712834528821	0.51182414444736	0.608774090803019	NA
WBGene00007896	0.285401283869182	-0.0282937660936954	0.0311187951059918	-0.909217917895785	0.363235107943756	NA
WBGene00007897	0.330249401687313	-0.0062151993788343	0.0406712875680356	-0.152815407391207	0.878543847106355	NA
WBGene00007901	3.25946330992055	-0.0597756337302142	0.118217436054282	-0.505641432645917	0.613108389931663	NA
WBGene00007902	0.0470351080240122	-0.000650354477069753	0.0311150171568179	-0.020901626818716	0.983324128894736	NA
WBGene00007903	6.0484968288996	0.083404884646086	0.136043026714322	0.613077249605954	0.539825262313685	NA
WBGene00007904	8.67896028931761	0.00465263889449303	0.142257574096607	0.03270573763147	0.973909248372246	NA
WBGene00007905	0.610552597354966	0.036448247272083	0.047119956957592	0.773520385531899	0.439214468979764	NA
WBGene00007906	25.818507891975	0.184120136875829	0.165983176310627	1.10926987281687	0.267313777705453	NA
WBGene00007908	1.31227014517881	-0.0687781645879524	0.0813302816464917	-0.84566490113611	0.39773970862663	NA
WBGene00007909	1.74902871542477	-0.0631964689833622	0.0907231819680445	-0.696585675374812	0.486062123009865	NA
WBGene00007910	9.31063664532028	-0.104381035494851	0.151275917432682	-0.690004313087714	0.490191475010021	NA
WBGene00007911	36.5471457475195	0.0702950186559308	0.163738880185062	0.429311710062274	0.667696396073305	NA
WBGene00007913	6.37342100371101	0.0611580140388331	0.130630679124875	0.46817496815101	0.639659471410165	NA
WBGene00007916	5.31388773628258	-0.141165323792121	0.11449036525402	-1.2329886753258	0.217579989322967	NA
WBGene00007919	1.94929209211805	-0.0529638603530859	0.0990070612766929	-0.53495033253304	0.592684202391701	NA
WBGene00007925	16.7123945023348	0.022627836380897	0.166291554211561	0.136073274966864	0.891763354480169	NA
WBGene00007929	0.859804506310146	-0.0374697068097147	0.067658230900616	-0.553808550873202	0.57970987566718	NA
WBGene00007930	0.329228005808796	0.0102307757804917	0.0352811176976619	0.289978788885414	0.771832464772931	NA
WBGene00007931	0.136919532651029	-0.00896618587351951	0.0311150171568179	-0.288162652404479	0.773222235810909	NA
WBGene00007932	1.70734010461393	0.0141624006435956	0.0870823665505109	0.162632243525225	0.870807998300178	NA
WBGene00007933	0.153722412320485	-0.00896618587351955	0.0311150171568179	-0.28816265240448	0.773222235810908	NA
WBGene00007934	1.01719242052987	-0.0524722419289616	0.0720139782936513	-0.728639677633079	0.466222100941695	NA
WBGene00007935	13.2869568347553	-0.156242372207692	0.1635684915197	-0.955210693429146	0.339471159179993	NA
WBGene00007937	0.395338513645056	-0.0282436358093502	0.0474802473940667	-0.594850224240399	0.551943592033432	NA
WBGene00007938	2.38188636641964	-0.136525865193764	0.102065899859044	-1.33762466585129	0.181018819661396	NA
WBGene00007939	12.9283761892861	0.0016985622964212	0.163619465203737	0.0103811749678204	0.991717169542225	NA
WBGene00007942	11.9821198701794	0.061334782574414	0.163620620851724	0.374859735008564	0.707764785900864	NA
WBGene00007944	11.7061327332129	0.142562820463204	0.160019036675281	0.890911627923991	0.372976581674379	NA
WBGene00007945	2.8206198978393	-0.0937437451065632	0.105179983915176	-0.891269817859679	0.372784436596554	NA
WBGene00007946	1.39454778919497	0.0382859952801018	0.0718360225417707	0.532963740550078	0.594058680457568	NA
WBGene00007947	0.399942341888252	-0.000889195628438327	0.0420342024602179	-0.0211540977678804	0.983122730754012	NA
WBGene00007948	1.92818435863973	-0.013367813846306	0.0904550653868458	-0.147784027230939	0.882513215336701	NA
WBGene00007949	0.316402733842843	-0.00518365878227244	0.0397909774496882	-0.130272215323855	0.896351061677336	NA
WBGene00007950	0.42889754491827	0.019279612355775	0.0424558621441271	0.454109547706875	0.649749981635722	NA
WBGene00007951	39.3009739541634	0.127533926550326	0.162347152938399	0.785563061883302	0.432123511835033	NA
WBGene00007953	1.60042670503338	0.0349022545334204	0.0897213605709327	0.389007191947642	0.69727082619686	NA
WBGene00007954	0.429549396387416	-0.0226783011444186	0.0434063822607113	-0.522464669094193	0.601346839724045	NA
WBGene00007955	20.7676850672559	-0.0842882970738226	0.168034581221095	-0.501612801729892	0.615939912568598	NA
WBGene00007956	53.951343610948	0.165697956546779	0.156693137830794	1.05746785622296	0.290298117094638	NA
WBGene00007957	0.405539842990262	-0.000553569575101602	0.0367166658505176	-0.0150767931204679	0.987970915265741	NA
WBGene00007958	0.133690049430385	0.00212159829641296	0.0311150171568179	0.0681856701450695	0.945637833989458	NA
WBGene00007959	11.1789258223858	0.0192214277451516	0.159516759049488	0.120497857777993	0.904088776527394	NA
WBGene00007960	67.8026096955974	-0.197462338059977	0.154597642722162	-1.27726616384993	0.201508295047369	NA
WBGene00007961	3.0161257660942	0.107392621708202	0.109211720504846	0.983343373877505	0.32543846966081	NA
WBGene00007962	13.234423411597	-0.12366508529014	0.166366621658143	-0.743328704145064	0.45728269728889	NA
WBGene00007963	2.3575270133789	-0.132204517939052	0.0912980321148268	-1.44805440902358	0.147601834595638	NA
WBGene00007964	4.57771764637421	-0.0893279455190223	0.125749348543011	-0.710365075875277	0.477477774463438	NA
WBGene00007967	45.8929208046513	-0.123547739577223	0.165369146116464	-0.747102724290615	0.455001555874543	NA
WBGene00007970	57.3066872069401	-0.171810213848107	0.166966379697731	-1.02901083534987	0.303474583242109	NA
WBGene00007973	1.65130632390986	0.00666626015512642	0.0964463545295539	0.0691188400810286	0.944895024675243	NA
WBGene00007977	44.8542853019886	-0.0949848034857815	0.159613567589383	-0.595092290212676	0.55178178191343	NA
WBGene00007981	1.79162811678791	-0.107797745207469	0.0820934864197494	-1.31310960112343	0.189146019074818	NA
WBGene00007983	11.8288346939054	0.0484460956601043	0.159754405820796	0.303253581090268	0.761696618421966	NA
WBGene00007987	3.78880277458956	-0.0518349264167094	0.129282845422495	-0.400942029449563	0.688462804954445	NA
WBGene00007989	0.642147454201416	0.0563385932402111	0.0566486800827445	0.994526141790408	0.319966784899198	NA
WBGene00007990	0.356944592572839	-0.00556256401142573	0.0411618240073765	-0.135138909549511	0.892502046961597	NA
WBGene00007991	80.925841121302	0.0940105983655908	0.143728043022887	0.654086679177986	0.513055963071555	NA
WBGene00007992	0.96226263111652	-0.082544271622997	0.066032063938413	-1.2500634797662	0.211276359211248	NA
WBGene00007993	10.5826493518782	-0.0430303265031724	0.16078753438189	-0.267622279728292	0.788990079592197	NA
WBGene00007994	7.38198920269083	-0.0426862455853184	0.149970004844207	-0.284631887754236	0.775926178423131	NA
WBGene00007995	0.360591457738183	-0.00552750122593083	0.0410372201041284	-0.134694826109207	0.892853164077749	NA
WBGene00007996	0.0823863903846056	-0.000650354477069792	0.0311150171568179	-0.0209016268187173	0.983324128894735	NA
WBGene00007997	1.36209860849153	0.0150887241216291	0.0706852954220899	0.213463408924421	0.83096552681135	NA
WBGene00007998	3.85855114305058	-0.0872224831319436	0.129569596601976	-0.673170909066592	0.500838566300911	NA
WBGene00007999	3.21570119469036	-0.110634595253282	0.119655606527189	-0.924608536651753	0.355169570936126	NA
WBGene00008001	3.06246734495703	0.0906008481567946	0.117114549771498	0.773608815758298	0.439162157209932	NA
WBGene00008002	0.0470351080240122	-0.000650354477069753	0.0311150171568179	-0.020901626818716	0.983324128894736	NA
WBGene00008009	22.493844788709	0.504737584056925	0.167713780424724	3.00951766025851	0.00261662866169316	NA
WBGene00008012	0.891005137092066	0.0103237768744179	0.0701016931058302	0.147268581071679	0.882920030722746	NA
WBGene00008013	6.56372357310788	0.182000683614168	0.13832234868678	1.31577207401455	0.188250554973529	NA
WBGene00008014	0.123060488139997	0.00212159829641297	0.0311150171568179	0.0681856701450698	0.945637833989457	NA
WBGene00008015	1.45413908989991	0.0212506376017166	0.084319662363068	0.252024699888082	0.801021972128804	NA
WBGene00008016	2.89864672929713	-0.187529134115166	0.114313259691931	-1.64048453014593	0.100904462399467	NA
WBGene00008017	0.955583336248459	0.0186165321614527	0.0679376207922029	0.274023905229093	0.784066250818134	NA
WBGene00008019	11.1072884663251	0.0248493103888015	0.1632448772385	0.152221073084558	0.879012573723694	NA
WBGene00008020	58.9714462208378	-0.0281590545119695	0.163150419054633	-0.17259566156885	0.862969262286802	NA
WBGene00008021	0.52247129822387	0.0119050055753605	0.0541738769483106	0.219755466028756	0.826061604719622	NA
WBGene00008022	0.492001248722851	0.00418847913689167	0.0488986630307521	0.0856563119989101	0.93173963240418	NA
WBGene00008023	8.42033217308457	-0.0503474030425616	0.14726240283651	-0.341889050244937	0.732434390290416	NA
WBGene00008024	0.552871573589995	-0.0604812539121371	0.0546940532672284	-1.10581041812047	0.268808584774804	NA
WBGene00008025	0	NA	NA	NA	NA	NA
WBGene00008026	0.0866549414063731	-0.000650354477069768	0.0311150171568179	-0.0209016268187165	0.983324128894736	NA
WBGene00008027	0.375871379488184	0.0199071746640033	0.0425214486910295	0.468167837099186	0.639664570566802	NA
WBGene00008028	0.179668058227673	-0.00896618587351955	0.0311150171568179	-0.28816265240448	0.773222235810908	NA
WBGene00008029	0	NA	NA	NA	NA	NA
WBGene00008030	0.17653936603339	-0.00896618587351952	0.0311150171568179	-0.28816265240448	0.773222235810909	NA
WBGene00008031	1.98359264959831	0.0862673552467847	0.0876792627489719	0.983896904947415	0.325166205645045	NA
WBGene00008032	26.4471150451114	0.167980622506474	0.167751033666596	1.00136862846601	0.316648625065719	NA
WBGene00008033	6.19323282127894	-0.223357561993424	0.14631626137381	-1.52653956502339	0.126875544867094	NA
WBGene00008036	0	NA	NA	NA	NA	NA
WBGene00008037	0	NA	NA	NA	NA	NA
WBGene00008038	0.528945803474682	0.0100510928771422	0.0490225001984708	0.205030197081947	0.837548532301386	NA
WBGene00008039	0.838313395582414	0.00580869756633302	0.0600039010427222	0.0968053320766141	0.922880989440904	NA
WBGene00008040	0.218064732391041	0.00482858043449946	0.0311184147808527	0.155167943756264	0.876688919341439	NA
WBGene00008042	4.99341999679159	-0.0581438310243144	0.135091922878513	-0.43040197952177	0.666903255630836	NA
WBGene00008043	3.61633614858614	0.0554327658270004	0.108939361394471	0.508840561551278	0.610863985562149	NA
WBGene00008044	0.343199648352291	0.0136557495758394	0.0407674953382741	0.334966606668595	0.73765027649143	NA
WBGene00008045	1.72120140805536	0.00610435649968164	0.088624192169929	0.0688791214928885	0.945085837677224	NA
WBGene00008047	1.03131403163227	0.0618965508750199	0.074651258008549	0.829142770345967	0.407023624244599	NA
WBGene00008049	0.063002912778221	-0.000650354477069767	0.0311150171568179	-0.0209016268187165	0.983324128894736	NA
WBGene00008050	61.1831337405812	0.000209304891353794	0.162524113790511	0.00128783899491729	0.998972453433192	NA
WBGene00008054	0.591358480127728	0.0143206739496417	0.051900374401177	0.275926216619295	0.7826047373309	NA
WBGene00008055	0.0898844246270166	-0.0117381386470022	0.0311150171568179	-0.377249949368265	0.705987863511766	NA
WBGene00008056	0.105632434615149	-0.0117381386470022	0.0311150171568179	-0.377249949368265	0.705987863511765	NA
WBGene00008057	0.217399410894213	-0.00896618587351953	0.0311150171568179	-0.28816265240448	0.773222235810909	NA
WBGene00008058	0	NA	NA	NA	NA	NA
WBGene00008059	0.109372699305405	-0.0117381386470023	0.0311150171568179	-0.377249949368266	0.705987863511764	NA
WBGene00008060	0.0470351080240122	-0.000650354477069753	0.0311150171568179	-0.020901626818716	0.983324128894736	NA
WBGene00008063	6.33869221263215	0.098583505578977	0.137841752876651	0.715193354129758	0.47448957505969	NA
WBGene00008064	0.215670455417383	-0.00625724788943604	0.0311183099773459	-0.201079296850996	0.840636570086362	NA
WBGene00008065	0.348810181045012	-0.018902440664784	0.0358286876827538	-0.527578370498977	0.597792008639063	NA
WBGene00008066	6.57377732418007	0.0419529034996435	0.15055654901927	0.278652132855901	0.780511800370916	NA
WBGene00008067	0.680316095207112	-0.0165664719225514	0.0601407773089867	-0.275461553106264	0.782961659803895	NA
WBGene00008068	3.67537005132743	0.185235846553284	0.114598520393179	1.61638951286416	0.10601012431902	NA
WBGene00008069	0	NA	NA	NA	NA	NA
WBGene00008070	6.29768651126541	0.061282177787305	0.137630784591879	0.4452650471261	0.656128224057475	NA
WBGene00008071	34.73216070803	0.0493108511929424	0.166247271768998	0.296611491233735	0.766763136756989	NA
WBGene00008072	0.0866549414063731	-0.000650354477069768	0.0311150171568179	-0.0209016268187165	0.983324128894736	NA
WBGene00008073	1.15754057995086	-0.0079699504279311	0.0708450254906466	-0.112498377588746	0.910428256074625	NA
WBGene00008074	2.12572973457418	-0.0939457601510772	0.0980279242998192	-0.958357129584254	0.33788270501693	NA
WBGene00008075	0.0897836336006569	-0.000650354477069794	0.0311150171568179	-0.0209016268187173	0.983324128894735	NA
WBGene00008076	0.551004559711596	0.00780580517752442	0.0492982709282309	0.158338315534194	0.874190217513624	NA
WBGene00008077	0.15205076023197	0.00212159829641296	0.0311150171568179	0.0681856701450695	0.945637833989458	NA
WBGene00008079	29.598335579172	-0.0982552088610865	0.166132333205158	-0.591427369768837	0.55423410628977	NA
WBGene00008083	0.373203515362322	-0.0260534301989174	0.0419303126603156	-0.621350725666668	0.534368885015949	NA
WBGene00008084	0.330249401687313	-0.0062151993788343	0.0406712875680356	-0.152815407391207	0.878543847106355	NA
WBGene00008085	52.7830677572633	-0.0727562619507821	0.149677775770452	-0.486085937449807	0.626906236928707	NA
WBGene00008087	0	NA	NA	NA	NA	NA
WBGene00008088	0.392209690119035	0.0185605637515951	0.0419593629313572	0.442346176274387	0.658238721129012	NA
WBGene00008089	0.256125363714991	-0.00672473072988324	0.032593672255254	-0.206320131012523	0.836540854532459	NA
WBGene00008091	2.42745767034595	0.16224901047967	0.107962595374908	1.50282614007424	0.13288388328265	NA
WBGene00008092	0.286357592069547	-0.00470725277589075	0.0336240436889035	-0.139996629181285	0.888662653684418	NA
WBGene00008093	23.8637870869228	-0.170325219703938	0.166656365790472	-1.02201448409165	0.306774045191226	NA
WBGene00008094	35.1921937763422	-0.0521926143849785	0.164261998105076	-0.317740043266682	0.750682133898932	NA
WBGene00008095	0.246120976279995	0.00702457149230986	0.0311262249661894	0.225680161983672	0.821450188503508	NA
WBGene00008096	0.949708508006054	-0.0796185174393584	0.0634893371465929	-1.25404549830981	0.209825468483086	NA
WBGene00008097	3.68316260370756	0.102676149461612	0.0836918369096532	1.22683589287749	NA	NA
WBGene00008098	0.9943247868183	0.0930968642856186	0.0717349449985546	1.29778958201605	0.194359650519175	NA
WBGene00008099	29.5494860132815	0.116279285397284	0.159780957656224	0.72774182294904	0.466771643368444	NA
WBGene00008100	6.09393679634273	0.0905480516418508	0.14213287877924	0.637066190592606	0.524081729872106	NA
WBGene00008101	6.32687155606762	0.157010294221467	0.127575276270675	1.2307266643761	0.218425111830075	NA
WBGene00008102	2.11096671536671	-0.0999471529047421	0.105285499438074	-0.949296469487028	0.342469848671179	NA
WBGene00008105	2.29963210957681	-0.0357594656486391	0.100403355521582	-0.35615807323245	0.721722188597383	NA
WBGene00008106	0.255290288799743	-0.00679894146248387	0.0327707041843331	-0.207470105745676	0.835642736903593	NA
WBGene00008112	0.322357628382118	0.00991557268347684	0.0347467631359857	0.28536680221611	0.775363138561739	NA
WBGene00008113	0.109372699305405	-0.0117381386470023	0.0311150171568179	-0.377249949368266	0.705987863511764	NA
WBGene00008114	2.41442066635829	-0.00565602544309177	0.104660365307925	-0.0540417131781549	0.956901930470065	NA
WBGene00008116	1.04710242403433	-0.0128955909522339	0.0760013442936145	-0.169675827080302	0.865265085582541	NA
WBGene00008122	54.1945888297068	0.193988122236886	0.162472977144496	1.19397161082585	0.232489073275566	NA
WBGene00008123	9.97300438535104	-0.0494968504336315	0.158916405783393	-0.311464698623356	0.755447375550914	NA
WBGene00008124	0.76578197375059	0.0278919098733679	0.059042635390204	0.472402860899322	0.636639262705787	NA
WBGene00008125	4.40439098258907	0.0306763543659011	0.109108444199928	0.281154722632561	0.778591730553214	NA
WBGene00008126	0.156407807329417	-0.00896618587351954	0.0311150171568179	-0.28816265240448	0.773222235810909	NA
WBGene00008127	2.16494729116547	-0.119927505423876	0.0964488313732766	-1.24343140001077	0.2137089053865	NA
WBGene00008128	0.736794102903077	-0.00841660556663922	0.0628037271990728	-0.134014427837389	0.893391165587339	NA
WBGene00008129	0.271542239358151	-0.0197572545234398	0.0333257679138478	-0.592852190968722	0.553280075978518	NA
WBGene00008137	68.9571405609682	-0.161679666694238	0.142389971272658	-1.135470884987	0.256178074134924	NA
WBGene00008139	1.36665646113487	0.0252578699250126	0.0818894556364784	0.30843861066969	0.757748606026532	NA
WBGene00008141	2.21095332912852	-0.0168249079259304	0.0959843689776318	-0.175287998505791	0.860853341579006	NA
WBGene00008142	2.66782389121576	-0.137946589597057	0.109173985223338	-1.26354817326544	0.206392245575697	NA
WBGene00008144	44.7694672619611	-0.0368689219885727	0.167297614991414	-0.220379244440902	0.825575808610134	NA
WBGene00008146	0.0470351080240122	-0.000650354477069753	0.0311150171568179	-0.020901626818716	0.983324128894736	NA
WBGene00008148	96.3791908575534	0.0314206122752904	0.127258979048886	0.246902910192453	0.804983364036044	NA
WBGene00008150	5.82473618794971	0.0851425590602176	0.14404239229455	0.591093758607609	0.554457601558268	NA
WBGene00008152	0.108026711588808	-0.000650354477069749	0.0311150171568179	-0.0209016268187159	0.983324128894737	NA
WBGene00008153	3.17192304961643	-0.0968510552439974	0.110158194512716	-0.879199733369062	0.379292988991566	NA
WBGene00008154	2.55344555792164	-0.0174914069099765	0.108029628928067	-0.161913051850094	0.871374324551662	NA
WBGene00008155	0.486928548971335	-0.0155239132884474	0.0400196448460117	-0.387907322720644	0.69808461888553	NA
WBGene00008156	3.2014095935252	-0.0335848332144188	0.115402596062399	-0.29102320363971	0.771033573262302	NA
WBGene00008158	0.50554757707611	0.00544022617735344	0.0542046791555925	0.10036451210674	0.920054942707844	NA
WBGene00008159	0.156407807329417	-0.00896618587351954	0.0311150171568179	-0.28816265240448	0.773222235810909	NA
WBGene00008160	0.783642244742067	0.0708507884386553	0.0631245131225527	1.12239738469115	0.261693515971664	NA
WBGene00008161	0.910020532416165	0.0749377269446873	0.0647265565851338	1.1577585908826	0.246962566258824	NA
WBGene00008162	17.3722240980461	-0.017149452664843	0.16556849430759	-0.103579202894622	0.917503292560491	NA
WBGene00008163	4.37462102250124	-0.0448990301990726	0.134249673102588	-0.334444242294448	0.73804435894318	NA
WBGene00008167	1.99841899965301	-0.144785385030387	0.0914331197636155	-1.58351137317315	0.113304956501011	NA
WBGene00008168	0.71734759623467	0.0194628281166902	0.0520293648602134	0.374073913240739	0.708349326321231	NA
WBGene00008169	93.7117397761324	-0.082607899931904	0.135119555318576	-0.61136894461454	0.54095535726493	NA
WBGene00008170	71.9322585260078	-0.0743794840592079	0.148732025632719	-0.500090573921729	0.617011303021448	NA
WBGene00008175	0.204568167968951	-0.00896618587351955	0.0311150171568179	-0.288162652404481	0.773222235810908	NA
WBGene00008176	1.58715283061746	0.00195426866977755	0.0835345031404896	0.0233947482334436	0.981335394163635	NA
WBGene00008180	0.51347879514342	-0.0211660691280421	0.0490557455729293	-0.431469726549672	0.666126860266811	NA
WBGene00008184	1.79482763358332	-0.0696927155606727	0.0959938217048925	-0.72601251125228	0.467831100722339	NA
WBGene00008185	2.06284444984324	-0.00418369532414113	0.0915903545362301	-0.0456783396606047	0.963566628232138	NA
WBGene00008186	0.683936871396371	-0.0774960354945767	0.0588197908085722	-1.3175163398113	0.187665607674641	NA
WBGene00008187	0.173309882812746	0.00212159829641295	0.0311150171568179	0.0681856701450693	0.945637833989458	NA
WBGene00008188	0.17653936603339	-0.00896618587351952	0.0311150171568179	-0.28816265240448	0.773222235810909	NA
WBGene00008190	0.0470351080240122	-0.000650354477069753	0.0311150171568179	-0.020901626818716	0.983324128894736	NA
WBGene00008191	1.47577918843899	0.0533587482347741	0.0831979241298538	0.641347110433822	0.521297187538054	NA
WBGene00008192	0.282071009622179	-0.00716481768665623	0.0336291876741066	-0.213053546106703	0.831285197562783	NA
WBGene00008193	2.59190994065547	-0.0583066782670338	0.109397518929829	-0.532979896047128	0.594047496956938	NA
WBGene00008194	41.806250717312	-0.197134392801285	0.159861725191025	-1.23315566978726	0.217517690919213	NA
WBGene00008198	37.1980290495985	-0.12945441536903	0.160901214016288	-0.804558350665557	0.421074584573888	NA
WBGene00008199	9.50689897768364	-0.0182525428668023	0.139803004753006	-0.130559016947094	0.896124164875635	NA
WBGene00008200	1.62350429084239	-0.0401426152928071	0.0847392317157401	-0.473719367995529	0.635700040068584	NA
WBGene00008201	1.61352618456149	0.145247022172924	0.0873086206892538	1.66360459054648	0.0961914739277691	NA
WBGene00008202	0.677598597321656	-0.0137795100792638	0.0566501776357798	-0.24323860320185	0.807820563645076	NA
WBGene00008203	2.74202853956451	-0.0964602880643047	0.0942223791157926	-1.0237513525928	0.305952733258545	NA
WBGene00008204	42.0196989283029	-0.147188573230842	0.159850236843737	-0.920790460728111	0.357159836313788	NA
WBGene00008206	3.95354436719465	0.0601486833968805	0.127470206366707	0.471864642815784	0.637023406649558	NA
WBGene00008207	11.3122176268851	0.182828361540316	0.160143569421904	1.14165284438395	0.253598349054992	NA
WBGene00008208	0.179567267201314	0.00212159829641289	0.0311150171568179	0.0681856701450674	0.945637833989459	NA
WBGene00008209	0.89397796531466	-0.0440745644948982	0.0617322185659857	-0.713963721355434	0.475249612898198	NA
WBGene00008210	75.1505268698558	0.55491303371875	0.15136459152069	3.66606898049138	0.000246307511690739	NA
WBGene00008211	0.190390937327093	0.00212159829641296	0.0311150171568179	0.0681856701450696	0.945637833989458	NA
WBGene00008212	4.64074335961962	-0.0968626803273374	0.136725239842112	-0.70844768997438	0.478667285836097	NA
WBGene00008213	0.915667547816745	-0.0346327235830672	0.0698685596349297	-0.495683949462057	0.620117413035261	NA
WBGene00008214	35.6054167866625	-0.0685847084960663	0.168004998652603	-0.408230166043357	0.683104703300792	NA
WBGene00008215	8.05845972679823	-0.138824609784516	0.152486460376	-0.910406139943197	0.362608360872393	NA
WBGene00008216	1.00831607099489	0.0323739433214195	0.0561906732268727	0.576144428644021	0.564517563327701	NA
WBGene00008217	0.293005813853011	0.00597854544774202	0.0341030981269904	0.175307985963023	0.860837637053922	NA
WBGene00008220	1.57319077848216	-0.0367882881079752	0.0854784948942835	-0.430380625600316	0.666918786439519	NA
WBGene00008221	3.38385157656771	0.0493673597849087	0.119079906360397	0.414573384324788	0.678454235581649	NA
WBGene00008222	3.08965136412299	0.091737656064962	0.11120945110612	0.824908810829597	0.409423363752922	NA
WBGene00008223	2.57909343565063	0.13922418966843	0.111771796108563	1.24561109793031	0.212907205955267	NA
WBGene00008227	0.85236313175691	0.0332655832250518	0.057723292850938	0.576293928881628	0.564416525764769	NA
WBGene00008228	4.08657940463559	0.156008936766534	0.12032204695992	1.29659476968923	0.194770653028859	NA
WBGene00008229	6.28766215754042	-0.0721566996581704	0.124714108922487	-0.578576876999679	0.562874710721005	NA
WBGene00008230	7.39839202851487	-0.114321315108118	0.134002623446759	-0.853127440102242	0.393588635962913	NA
WBGene00008231	4.33849019376043	-0.0585270072869273	0.125684723019937	-0.465665244594949	0.641455133595354	NA
WBGene00008233	3.11405220983115	0.093226943710559	0.117760425921006	0.791666155938464	0.428555361226934	NA
WBGene00008234	0.422886437060252	-0.00115129495001194	0.0479624503004426	-0.0240040895075229	0.980849346692781	NA
WBGene00008235	0.894634524383758	-0.0170907309884857	0.0658987551837671	-0.259348313042121	0.795366505793961	NA
WBGene00008239	12.6828514958012	-0.0382809935816321	0.14754725891062	-0.259449032562656	0.795288801972332	NA
WBGene00008240	0.150492929099842	0.00212159829641292	0.0311150171568179	0.0681856701450682	0.945637833989459	NA
WBGene00008241	0.179567267201314	0.00212159829641289	0.0311150171568179	0.0681856701450674	0.945637833989459	NA
WBGene00008242	0.0470351080240122	-0.000650354477069753	0.0311150171568179	-0.020901626818716	0.983324128894736	NA
WBGene00008243	29.3686079374129	-0.0661135827881393	0.167294357150691	-0.395193142878019	0.692700352883113	NA
WBGene00008244	0	NA	NA	NA	NA	NA
WBGene00008245	0	NA	NA	NA	NA	NA
WBGene00008246	1.21021497739	-0.075582566839067	0.0801422104814359	-0.943105591735268	0.345626895880131	NA
WBGene00008247	0.165909804743002	-0.00896618587351951	0.0311150171568179	-0.288162652404479	0.773222235810909	NA
WBGene00008248	1.44390317396984	0.023859939875133	0.0828243769321626	0.288078712559172	0.773286487132833	NA
WBGene00008249	0.108026711588808	-0.000650354477069749	0.0311150171568179	-0.0209016268187159	0.983324128894737	NA
WBGene00008250	0	NA	NA	NA	NA	NA
WBGene00008251	0.203442915353429	-0.00637454272644489	0.0311181070340351	-0.204849951813354	0.837689358564719	NA
WBGene00008252	1.18918687078532	0.0338848295762283	0.0756575004535123	0.447871385825769	0.654246020351862	NA
WBGene00008253	0.142230576687559	0.00212159829641297	0.0311150171568179	0.0681856701450698	0.945637833989457	NA
WBGene00008254	13.7295034205071	0.185569076773288	0.124036735655763	1.4960815906047	0.134632394615578	NA
WBGene00008255	14.5776816086983	0.0833769272566564	0.160835952753991	0.518397322420733	0.604181082485485	NA
WBGene00008256	0.966711565459234	-0.010189437792217	0.0633143053812335	-0.160934211168606	0.872145216876561	NA
WBGene00008257	0	NA	NA	NA	NA	NA
WBGene00008258	96.0030731341411	-0.139557817153274	0.140985087202009	-0.989876446672048	0.322234513197422	NA
WBGene00008259	2.72774478447587	0.00430595747052293	0.112690358228023	0.03821052251702	0.969519831268615	NA
WBGene00008260	8.56875405971814	-0.0996383465979118	0.147991292797405	-0.673271681830048	0.500774465086704	NA
WBGene00008261	0.457456310160373	-0.0462920537897236	0.0440762304383977	-1.05027252397237	0.293592833890171	NA
WBGene00008263	6.54874674774684	-0.0870045365747036	0.145496190044188	-0.597984981931692	0.549849953903751	NA
WBGene00008265	9.07818279011823	-0.0528225918022433	0.15942749490511	-0.331326737798163	0.740397696960928	NA
WBGene00008267	0.352292942459101	0.0176450238995517	0.0412879487671152	0.42736499212103	0.669113501691509	NA
WBGene00008268	0.063002912778221	-0.000650354477069767	0.0311150171568179	-0.0209016268187165	0.983324128894736	NA
WBGene00008269	0.203442915353429	-0.00637454272644489	0.0311181070340351	-0.204849951813354	0.837689358564719	NA
WBGene00008271	0.110873095717481	0.00212159829641294	0.0311150171568179	0.0681856701450688	0.945637833989458	NA
WBGene00008272	2.19539840686088	-0.0545344209629091	0.103380675640166	-0.527510781151455	0.597838931612632	NA
WBGene00008273	17.4287582500864	-0.087054587482815	0.166347148878174	-0.523330805907411	0.600744066840414	NA
WBGene00008275	53.649825638527	0.156782165132786	0.148141236068666	1.05832899261159	0.289905479509195	NA
WBGene00008277	1.78087954813319	-0.0210350810092191	0.0937503661196147	-0.224373321191949	0.82246682810266	NA
WBGene00008278	0.289684526319942	-0.00728408978265651	0.0339194408676159	-0.214746752786568	0.829964769371717	NA
WBGene00008279	0.123060488139997	0.00212159829641297	0.0311150171568179	0.0681856701450698	0.945637833989457	NA
WBGene00008280	0.869095660254952	0.0405384968913579	0.0666492451614242	0.608236399274648	0.543030696491249	NA
WBGene00008282	0.265780506634822	-0.0173430707384569	0.0311182050510595	-0.557328763339661	0.577302827014498	NA
WBGene00008283	55.057552827591	-0.0533703264127222	0.167509692025436	-0.318610378703448	0.750021982247591	NA
WBGene00008284	0.0897836336006569	-0.000650354477069794	0.0311150171568179	-0.0209016268187173	0.983324128894735	NA
WBGene00008285	3.10503616371475	0.0247933549028283	0.118419434104407	0.209368969631865	0.834160214587948	NA
WBGene00008286	0.063002912778221	-0.000650354477069767	0.0311150171568179	-0.0209016268187165	0.983324128894736	NA
WBGene00008287	0	NA	NA	NA	NA	NA
WBGene00008289	0	NA	NA	NA	NA	NA
WBGene00008290	0.97432767585784	-0.0170029654874032	0.067711124737908	-0.251110368543089	0.80172877975506	NA
WBGene00008291	0.172270815011622	-0.00896618587351955	0.0311150171568179	-0.28816265240448	0.773222235810908	NA
WBGene00008292	0.97439321495456	0.0957848260284853	0.072733091154416	1.31693599856947	0.187860078576259	NA
WBGene00008293	0.0951954686635464	-0.000650354477069758	0.0311150171568179	-0.0209016268187162	0.983324128894736	NA
WBGene00008294	8.06535528174651	0.0245004222375481	0.1561349954628	0.156918198671133	0.875309317073829	NA
WBGene00008295	0.063002912778221	-0.000650354477069767	0.0311150171568179	-0.0209016268187165	0.983324128894736	NA
WBGene00008296	0.74972827627728	0.0562090360518099	0.0564826934952627	0.995155021361087	0.319660873800497	NA
WBGene00008297	0	NA	NA	NA	NA	NA
WBGene00008298	0	NA	NA	NA	NA	NA
WBGene00008299	1.39504850029193	0.0606957091134277	0.086284367717111	0.703438070177702	0.481782788385074	NA
WBGene00008300	0.129421498408618	0.00212159829641294	0.0311150171568179	0.0681856701450688	0.945637833989458	NA
WBGene00008301	0.96477733029811	-0.0243495263268314	0.0711606310973323	-0.342176930577338	0.732217745252913	NA
WBGene00008302	2.92438453268855	0.110372325061929	0.098051511815539	1.12565653520538	0.260310928056863	NA
WBGene00008303	0.0470351080240122	-0.000650354477069753	0.0311150171568179	-0.020901626818716	0.983324128894736	NA
WBGene00008304	9.00385910786197	-0.0235899530661234	0.151561795036796	-0.155645775113684	0.87631224128776	NA
WBGene00008306	6.30345764169576	0.0947014576103571	0.134481440316571	0.70419722890704	0.481309956511447	NA
WBGene00008307	0	NA	NA	NA	NA	NA
WBGene00008308	6.82041172653788	-0.125466121692578	0.14450197301396	-0.868265803405034	0.385248838150839	NA
WBGene00008309	1.64696876706341	-0.136573025372167	0.087953765932027	-1.55278200910367	0.120475222199493	NA
WBGene00008310	1.48335377630924	0.0233715976696249	0.0854529050364776	0.273502669799794	0.784466840348267	NA
WBGene00008311	29.8894065204044	-0.298671626414567	0.165801913775016	-1.80137623031208	0.0716436000284932	NA
WBGene00008312	2.37985128924446	0.0656698393183653	0.100684330175379	0.65223495258872	0.514249615095275	NA
WBGene00008313	2.2835263939482	-0.0123562548799981	0.103894313129341	-0.118931003130224	0.905330019127715	NA
WBGene00008314	1.9283016219241	-0.0167288366245919	0.0902109598668514	-0.185441288389827	0.852882926521834	NA
WBGene00008315	9.76418988951485	-0.0756545114440625	0.159417899974345	-0.474567231510625	0.635095467105027	NA
WBGene00008316	59.1161932315882	-0.14917949990081	0.151959745563791	-0.981704064766192	0.326245662318059	NA
WBGene00008319	2.78825077245752	0.00077652903573601	0.100454603136479	0.00773014885819625	0.993832294998808	NA
WBGene00008320	2.34014244560689	-0.0462310002003447	0.105193407794968	-0.439485716542743	0.660309629409847	NA
WBGene00008321	0.196692962208606	0.00482858043449946	0.0311184147808527	0.155167943756264	0.876688919341439	NA
WBGene00008322	0.41910602472856	-0.00185053415109599	0.0476965977391179	-0.0387980325392956	0.969051413461281	NA
WBGene00008323	0.275728030779159	-0.00464440823061034	0.0333532269834005	-0.139249141707392	0.88925327726633	NA
WBGene00008324	0.474539627980828	-0.0543977633061289	0.0398199322929976	-1.36609381718348	0.171909518670188	NA
WBGene00008325	0.801966793120576	-0.0274305797128436	0.0619418623397496	-0.442843961687615	0.657878602850634	NA
WBGene00008326	0.379109497961481	0.0207999041085191	0.0419580090628764	0.495731436573869	0.620083904374595	NA
WBGene00008327	0.248917880984031	-0.00656473939895444	0.0322353806077719	-0.203650128373906	0.838626917145064	NA
WBGene00008328	2.40657955717821	0.0402620242886763	0.108067660574013	0.37256311531887	0.709473629160674	NA
WBGene00008329	0	NA	NA	NA	NA	NA
WBGene00008332	8.03121179800774	0.0711374732758289	0.150614818299936	0.472313906950146	0.636702745330158	NA
WBGene00008333	5.28872169874948	-0.0355613164074659	0.0516853390459871	-0.688034886949763	NA	NA
WBGene00008334	1.9008744668434	-0.0455083009036191	0.089261853047375	-0.509829219873644	0.610171112787628	NA
WBGene00008335	1.65495846953157	-0.103624964837603	0.084401732535606	-1.22775874054348	0.219537548365091	NA
WBGene00008336	6.81463517003422	-0.0421121746135111	0.146954694166886	-0.286565698715873	0.774444881777104	NA
WBGene00008337	0.105632434615149	-0.0117381386470022	0.0311150171568179	-0.377249949368265	0.705987863511765	NA
WBGene00008340	2.03800752959279	0.0698047010868491	0.0941716334392035	0.741249764260641	0.458542014912535	NA
WBGene00008341	4.1883392443569	-0.0236446418943333	0.119849024328379	-0.1972868951319	0.843603033983234	NA
WBGene00008342	25.2736634942597	-0.29658389388083	0.167109051806744	-1.77479251228005	0.0759321531476024	NA
WBGene00008346	93.9894643975483	-0.231305109712056	0.13564681478785	-1.7052011879071	0.0881569085547834	NA
WBGene00008350	7.08709340637615	0.273611234821269	0.133454259344345	2.05022481984096	0.0403424970386935	NA
WBGene00008351	66.1360062668605	-0.182258455755413	0.141600397668528	-1.28713237219899	0.198048153843863	NA
WBGene00008352	2.34088502618627	0.0437701319180571	0.102484835969575	0.427088861527292	0.669314605481074	NA
WBGene00008354	63.6076911445631	-0.244192056762398	0.147009900090939	-1.6610585859275	0.0967016809464386	NA
WBGene00008355	1.53885860266643	0.0776130276510373	0.0760257418578331	1.02087826773427	0.307312116629823	NA
WBGene00008356	0	NA	NA	NA	NA	NA
WBGene00008357	0.17653936603339	-0.00896618587351952	0.0311150171568179	-0.28816265240448	0.773222235810909	NA
WBGene00008358	0.076025380115985	-0.000650354477069758	0.0311150171568179	-0.0209016268187162	0.983324128894736	NA
WBGene00008359	0	NA	NA	NA	NA	NA
WBGene00008360	0	NA	NA	NA	NA	NA
WBGene00008364	90.0633818764947	0.158296571635192	0.142206043683452	1.1131493960099	0.265644271952223	NA
WBGene00008365	4.27541055385485	-0.134254148661225	0.110508134616169	-1.21488023598926	0.22441177282385	NA
WBGene00008366	5.54666331539174	-0.0472972853616648	0.139610487867829	-0.338780317181055	0.734775229990256	NA
WBGene00008367	0	NA	NA	NA	NA	NA
WBGene00008368	1.35094595660046	0.0178809610604925	0.0889021011223331	0.201130916308576	0.840596208209332	NA
WBGene00008369	9.25822915991466	-0.0400556210721119	0.151670235206659	-0.264096782190216	0.791705343338614	NA
WBGene00008372	50.1545600325977	0.0629735001311485	0.167795164582323	0.375299850194746	0.707437477550374	NA
WBGene00008373	0.108026711588808	-0.000650354477069749	0.0311150171568179	-0.0209016268187159	0.983324128894737	NA
WBGene00008374	0.199156332906062	-0.00896618587351959	0.0311150171568179	-0.288162652404482	0.773222235810907	NA
WBGene00008375	2.18588696398941	-0.0185666883156117	0.0992459776979321	-0.18707748914643	0.8515998776173	NA
WBGene00008376	0.360508698137423	0.0173202440994284	0.0417454357842936	0.414901504177016	0.678214008652533	NA
WBGene00008377	0.171220848779531	0.00212159829641296	0.0311150171568179	0.0681856701450696	0.945637833989458	NA
WBGene00008378	0.0470351080240122	-0.000650354477069753	0.0311150171568179	-0.020901626818716	0.983324128894736	NA
WBGene00008381	2.43920203547719	-0.134779586317629	0.105101323430431	-1.28237763254088	0.199710206694682	NA
WBGene00008382	2.39141415434237	0.0633529487111417	0.105330464574003	0.601468425752849	0.547528035662459	NA
WBGene00008383	1.84393421261079	0.0210347063190251	0.0911140025497753	0.23086140143535	0.817422477939645	NA
WBGene00008388	0.222249758194059	0.00501023781760532	0.031236861342017	0.160395046184298	0.872569891673143	NA
WBGene00008389	0.181657814731134	-0.00896618587351952	0.0311150171568179	-0.288162652404479	0.773222235810909	NA
WBGene00008390	47.3191389943117	0.217084242936207	0.163180556753295	1.3303315496368	0.183409056598448	NA
WBGene00008392	1.13013106970919	0.0748628980959893	0.079348433974784	0.943470391864064	0.345440352812088	NA
WBGene00008393	0.257683194847119	-0.00611323373340981	0.0311190345757347	-0.196446766962901	0.84426049456255	NA
WBGene00008394	0.556717626170212	-0.0178326147642133	0.044490486477613	-0.400818605865018	0.688553679355795	NA
WBGene00008395	41.0566385684282	-0.000126316452444658	0.162085145957849	-0.000779321582481761	0.999378191404379	NA
WBGene00008396	0.345452756939913	0.00970736751714714	0.035483492135404	0.273574187120707	0.784411873146155	NA
WBGene00008401	4.15244919086532	0.112645146749363	0.117983419738302	0.954754040857772	0.339702094079361	NA
WBGene00008403	56.0930047029325	-0.313411806491196	0.150393929606271	-2.08393920759769	0.0371656973806918	NA
WBGene00008407	2.21524225939904	0.173178454636622	0.102046589432097	1.69705284223983	0.0896866706758844	NA
WBGene00008423	13.5183881158747	0.226730875622188	0.140480406661933	1.61396796186545	0.106534375743016	NA
WBGene00008424	26.8828477111871	-0.184430451662806	0.166004060014575	-1.11099964450636	0.26656850232183	NA
WBGene00008425	31.5078296807077	-0.142195650622618	0.163482933807347	-0.869788957850395	0.384415746979181	NA
WBGene00008427	7.88627010489173	-0.0137529411695166	0.154926836250088	-0.0887705545559334	0.92926425934001	NA
WBGene00008432	1.16878330265256	-0.087367432127185	0.0704354464416789	-1.24039012373586	0.214831132203353	NA
WBGene00008433	1.13071027885356	-0.0685999007196312	0.0751725773371323	-0.912565501272837	0.361471105363901	NA
WBGene00008434	0.389285581170573	0.0235585724489203	0.0473074067681256	0.497989090046537	0.618491731908956	NA
WBGene00008435	0.515372275694132	0.0290749564955187	0.0437875340377239	0.664000774066654	0.506689815659866	NA
WBGene00008436	18.0871110734519	-0.0342227538515688	0.167514364310049	-0.2042974284177	0.838121079421873	NA
WBGene00008438	2.67127936849018	-0.0667029434788307	0.105193062634186	-0.634100213535882	0.526015423428439	NA
WBGene00008439	10.912694886067	-0.0292461291308164	0.15407156367387	-0.189821719423338	0.849448835684757	NA
WBGene00008443	96.1278544143479	0.260512550907151	0.14234476203922	1.83015199980012	0.0672272130863034	NA
WBGene00008448	9.16611625697554	-0.0104622894328591	0.15606128353264	-0.0670396218461888	0.946550160461673	NA
WBGene00008449	0.608152651314085	-0.0442950490402027	0.0510613834530844	-0.86748626936247	0.385675631780583	NA
WBGene00008450	0.422071412596949	0.0357020272657198	0.0524610509451647	0.680543500797146	0.496160387513991	NA
WBGene00008451	2.27058859646237	-0.00480684409094188	0.0985668247492724	-0.048767362681807	0.961104692020242	NA
WBGene00008453	0.145389303162827	0.00212159829641293	0.0311150171568179	0.0681856701450684	0.945637833989459	NA
WBGene00008454	0.44058357114913	-0.0269354524573545	0.0483039166134863	-0.55762460574127	0.57710075070346	NA
WBGene00008460	2.3616365746177	-0.0768784201492307	0.102605554479344	-0.749261777681902	0.453699440566162	NA
WBGene00008462	0.66815751566427	0.0291469677857451	0.0614490867139747	0.474327111180914	0.635266661334671	NA
WBGene00008463	0	NA	NA	NA	NA	NA
WBGene00008464	41.6553091212706	0.00552060342422614	0.155756835457718	0.0354437313007991	0.971725914066614	NA
WBGene00008465	2.4759315431515	0.140622241609992	0.102910158019575	1.36645637628156	0.171795764203766	NA
WBGene00008468	10.8763176890289	-0.0106295669252585	0.163341840353333	-0.0650755917912103	0.948113814158874	NA
WBGene00008470	0.387840479402645	-0.00215418250049652	0.0468730789609703	-0.0459577767931617	0.963343903564148	NA
WBGene00008471	0.0470351080240122	-0.000650354477069753	0.0311150171568179	-0.020901626818716	0.983324128894736	NA
WBGene00008472	1.27265965681735	-0.0475197509236148	0.0740285652987509	-0.641911007350247	0.520930966830613	NA
WBGene00008473	4.8593705202373	0.0662511653913784	0.105565703392383	0.627582285367112	NA	NA
WBGene00008474	0.159033456357015	0.00212159829641294	0.0311150171568179	0.0681856701450688	0.945637833989458	NA
WBGene00008475	0.622265168088968	-0.0124137554606872	0.0555202057070953	-0.223589867915434	0.823076448321627	NA
WBGene00008477	2.73555893524621	-0.132308589799229	0.113359254957867	-1.16716178002762	0.243145042419884	NA
WBGene00008478	21.7348976218339	-0.00481295651519017	0.16803745854494	-0.0286421644130199	0.977149983527894	NA
WBGene00008479	1.04796344380835	0.0510255610926367	0.0685880247868172	0.743942710862903	0.456911134644016	NA
WBGene00008481	13.1843238544483	-0.350226468220354	0.165958197153102	-2.11032943372636	0.0348299900156771	NA
WBGene00008482	0.71318976481373	-0.00975556699478361	0.0533037481339429	-0.183018405577589	0.854783576969996	NA
WBGene00008483	0.192287376021522	-0.00896618587351953	0.0311150171568179	-0.28816265240448	0.773222235810909	NA
WBGene00008484	1.03420563427491	-0.0156873105944172	0.0750198688733251	-0.209108744523482	0.834363348464667	NA
WBGene00008485	0.847521555597697	0.0348517332056293	0.0591347852430661	0.589360949944701	0.555619166283911	NA
WBGene00008486	44.0763289339242	0.150374048799807	0.153184651224156	0.981652192945644	0.3262712251229	NA
WBGene00008487	1.51021466987144	-0.00776687413807978	0.0878641830432283	-0.0883963620791712	0.929561652619374	NA
WBGene00008489	0.0951954686635464	-0.000650354477069758	0.0311150171568179	-0.0209016268187162	0.983324128894736	NA
WBGene00008490	0.528824196378388	-0.0172012393770201	0.0446542246768815	-0.385209675041688	0.70008207577497	NA
WBGene00008491	0.063002912778221	-0.000650354477069767	0.0311150171568179	-0.0209016268187165	0.983324128894736	NA
WBGene00008492	0.847571211471555	-0.0248018094626181	0.0606105365628761	-0.409199635394899	0.68239316194457	NA
WBGene00008493	0.521185056488608	0.00770068057774221	0.0497035489909083	0.154932207741359	0.876874762108929	NA
WBGene00008494	0.583462901788666	0.01491769154811	0.0540573872508294	0.275960276786798	0.782578576457765	NA
WBGene00008495	0	NA	NA	NA	NA	NA
WBGene00008496	2.53216722920592	-0.0221205327099733	0.0813733777100765	-0.271839922742129	0.785745106782145	NA
WBGene00008497	0.767807613786753	-0.0485031197548153	0.0666407405846553	-0.727829842965216	0.466717753807587	NA
WBGene00008498	2.78715164410906	0.104371654431072	0.109482531919472	0.953317872734626	0.340429038595986	NA
WBGene00008499	1.69983910990984	0.00287566037609621	0.0866737785385032	0.0331779740607333	0.973532662604239	NA
WBGene00008501	0.196027640711778	-0.00896618587351955	0.0311150171568179	-0.28816265240448	0.773222235810908	NA
WBGene00008504	68.172876497883	0.0802793133074793	0.143381844060598	0.559898736366861	0.575548510727649	NA
WBGene00008507	0.506885695158044	-0.0244461106294977	0.0492066966814806	-0.496804546497799	0.619326888794739	NA
WBGene00008508	2.26547890362453	0.0181784722169754	0.0985723397577286	0.184417578619463	0.853685880576769	NA
WBGene00008509	0.23771399618917	0.00775084368244022	0.0317375421269017	0.244216885209594	0.807062850419906	NA
WBGene00008510	2.42450090043456	-0.109319064395084	0.111441710597535	-0.98095285695931	0.326615989982318	NA
WBGene00008511	2.63595694401778	0.0225071817364919	0.114022456724167	0.197392534620958	0.843520371205227	NA
WBGene00008512	19.9479764687526	0.0983490662968101	0.166831178471677	0.589512507181065	0.55551752455488	NA
WBGene00008513	1.12380156175896	0.0218324382315043	0.069416847459385	0.314512096566734	0.753132130528903	NA
WBGene00008515	3.23029461751201	0.00609885617635983	0.121761020532306	0.0500887406306	0.960051672151842	NA
WBGene00008516	0.213659146203957	-0.00896618587351951	0.0311150171568179	-0.288162652404479	0.773222235810909	NA
WBGene00008518	0	NA	NA	NA	NA	NA
WBGene00008519	3.46553072857527	-0.0551332818934386	0.110234277225869	-0.50014644519754	0.616971964674831	NA
WBGene00008520	0.133690049430385	0.00212159829641296	0.0311150171568179	0.0681856701450695	0.945637833989458	NA
WBGene00008521	4.17774623896141	0.0746939392679781	0.118575953327257	0.629924847087931	0.52874375538705	NA
WBGene00008522	0.443599533979212	-0.000532811896645348	0.0478009048611531	-0.0111464813938774	0.991106578748039	NA
WBGene00008523	0	NA	NA	NA	NA	NA
WBGene00008524	0.468235201566757	-0.027852471362278	0.0534188714204378	-0.521397600167602	0.60208982290359	NA
WBGene00008526	28.994633436265	0.0274925976983673	0.165904853140641	0.165713040805752	0.868382782876072	NA
WBGene00008528	93.5543563982579	-0.0909040917897355	0.137843630281173	-0.659472560351968	0.50959236083014	NA
WBGene00008529	2.5880915971319	0.00939763960491553	0.10681682419594	0.0879790208673205	0.929893350397253	NA
WBGene00008530	67.9272097453888	-0.16178748421043	0.139628606695636	-1.15869869390802	0.246579023413399	NA
WBGene00008534	26.5951182412813	0.0708174083162958	0.167959286756611	0.421634371542177	0.673291914084015	NA
WBGene00008536	81.0620236416605	0.0637716129503601	0.137813214190846	0.462739464606405	0.64355112687969	NA
WBGene00008538	46.7961806352419	-0.041646807534086	0.158926151656632	-0.262051318174909	0.793281877979829	NA
WBGene00008539	0.303160471739003	-0.00582424702351996	0.0393973145524137	-0.147833604642556	0.882474088044127	NA
WBGene00008540	0.171220848779531	0.00212159829641296	0.0311150171568179	0.0681856701450696	0.945637833989458	NA
WBGene00008541	22.6449506709632	-0.151342670204975	0.167963994421949	-0.901042337828553	0.367565809453207	NA
WBGene00008542	7.3751687533152	-0.190345824001958	0.145271822470722	-1.31027353250367	0.19010331789445	NA
WBGene00008543	5.90557840974644	-0.00858507582439074	0.139178816198608	-0.0616837824812352	0.95081465507877	NA
WBGene00008545	71.1714851611997	0.080582848173037	0.159753857728399	0.504418793504427	0.613967114239883	NA
WBGene00008547	14.5155993747665	0.149474431730593	0.160988591095734	0.92847841398715	0.353159459897828	NA
WBGene00008548	40.2914596713556	-0.061224921500312	0.166711781655284	-0.367250118092487	0.713432458281598	NA
WBGene00008550	0.126840900471689	0.00212159829641292	0.0311150171568179	0.0681856701450683	0.945637833989459	NA
WBGene00008551	0.500860941276982	-0.0166315049283287	0.0444604645068279	-0.374074025379887	0.708349242893273	NA
WBGene00008552	0.153621621294125	0.0021215982964129	0.0311150171568179	0.0681856701450676	0.945637833989459	NA
WBGene00008553	0.570036435794241	0.0347028096937047	0.0465638570657008	0.745273520721009	0.456106385229056	NA
WBGene00008554	10.6994205338062	-0.0537441632829139	0.159050639176979	-0.337905987432792	0.735434035370917	NA
WBGene00008556	0.586441417633422	0.0172070192859209	0.0511781054814157	0.336218371588008	0.73670619999235	NA
WBGene00008557	0	NA	NA	NA	NA	NA
WBGene00008558	0.442857380455661	-0.0176768419261035	0.0379326421965106	-0.466006080845314	0.641211147955873	NA
WBGene00008559	1.97612728689787	0.0424645802608584	0.101473104067394	0.418481139915216	0.67559537304055	NA
WBGene00008560	19.3606168643162	0.0485697397244056	0.168021884511325	0.289067938177612	0.77252938833188	NA
WBGene00008563	46.1921890699975	-0.144016655405932	0.164023450707044	-0.878024787218719	0.379930267308428	NA
WBGene00008564	12.7891648862352	-0.377150758868032	0.164298096963843	-2.29552725100055	0.0217029265333707	NA
WBGene00008565	7.5907970274401	-0.190256834635291	0.145197012293304	-1.31033574059337	0.190082281698346	NA
WBGene00008566	2.82755453676968	-0.0075756231189557	0.107920024870432	-0.0701966398548458	0.944037148737385	NA
WBGene00008567	5.55441320598752	-0.0712253633397343	0.134215557034909	-0.530678893812649	0.595641314355989	NA
WBGene00008570	3.66928683935332	0.0691009421104635	0.121063476046795	0.57078273618836	0.56814692681542	NA
WBGene00008571	3.52559046982662	-0.04382646657951	0.114125900538076	-0.384018582748341	0.700964674490564	NA
WBGene00008572	2.95363563606243	-0.0981763759077519	0.115100150841102	-0.852964789275438	0.393678830652033	NA
WBGene00008574	1.36238639962615	-0.0214405872466473	0.0785378154769819	-0.272996990257912	0.784855529160497	NA
WBGene00008575	0.123060488139997	0.00212159829641297	0.0311150171568179	0.0681856701450698	0.945637833989457	NA
WBGene00008576	32.6250299880637	0.067928748933997	0.162318760585518	0.418489820209098	0.675589027838248	NA
WBGene00008577	67.5801322868275	-0.06493572367581	0.154062746553618	-0.421488809776675	0.673398180793477	NA
WBGene00008578	30.9779509345557	0.0873255402305987	0.162436430864854	0.537598245453035	0.590854441798244	NA
WBGene00008579	3.91733689839116	-0.112491477799842	0.125051664625841	-0.899560018944337	0.368354441989077	NA
WBGene00008581	1.4189610187464	0.0497905346111317	0.0802718588604104	0.620273845878112	0.535077510903091	NA
WBGene00008583	2.06218935492849	0.0680604665886742	0.0938981111170021	0.724833181190058	0.468554377002458	NA
WBGene00008584	3.47439707270062	0.0055688338212797	0.121128693600778	0.0459745222683053	0.963330556715709	NA
WBGene00008585	13.590619604009	0.0130257318993826	0.161888502127093	0.0804611305202924	0.935870509317896	NA
WBGene00008586	81.8253290933069	-0.117234545202872	0.137470100498341	-0.852800316417076	0.393770048436611	NA
WBGene00008588	2.12253686031771	0.00930676127520426	0.100270208728467	0.092816813620156	0.926049093335667	NA
WBGene00008589	0.105632434615149	-0.0117381386470022	0.0311150171568179	-0.377249949368265	0.705987863511765	NA
WBGene00008590	3.87727272500209	-0.0143605997495055	0.122594853689553	-0.117138683373047	0.906750155832307	NA
WBGene00008591	1.10673688111613	-0.0877198209566864	0.0759161607684762	-1.15548283881489	0.247892756231707	NA
WBGene00008592	1.1896841855188	0.0751735129321323	0.0794151039698799	0.946589618023338	0.343847936279818	NA
WBGene00008593	1.45943047091437	-0.113485916987215	0.0823822991104617	-1.37755219522398	0.168341589151945	NA
WBGene00008594	7.59879348222076	-0.0243489000970338	0.146671822269527	-0.166009392399106	0.868149558672725	NA
WBGene00008595	4.04201561690092	-0.10730536138964	0.126259239083058	-0.849881261513469	0.395391104586029	NA
WBGene00008596	3.66062307055083	-0.0530323712930572	0.114862836019301	-0.461701740362269	0.644295222863544	NA
WBGene00008597	0.373961626919109	0.0126208962072971	0.0358764024308068	0.351788232714761	0.724997084124698	NA
WBGene00008598	0.760710992501474	-0.0283712502756596	0.0496527077158773	-0.571393818802502	0.567732718142413	NA
WBGene00008599	1.33512753081501	-0.0117177899259402	0.0770789304040755	-0.152023255441031	0.879168593642439	NA
WBGene00008600	0.499238153798438	0.00689828378421564	0.0449485489122854	0.153470667043718	0.878027120561348	NA
WBGene00008601	77.6489588352533	0.218253974832457	0.154918407190945	1.4088317766103	0.158884916591161	NA
WBGene00008602	13.9697478042012	0.113751562317691	0.133541942059571	0.851804014254545	0.394322877990465	NA
WBGene00008603	1.46536469759786	-0.047673231520501	0.082166991109929	-0.580199309680456	0.561780219112667	NA
WBGene00008604	0.511489523401239	0.00431964793496227	0.0493676606852868	0.0874995467680662	0.930274445677633	NA
WBGene00008605	7.83162046159574	0.0762182494501617	0.155031903359937	0.491629450444182	0.622981320084759	NA
WBGene00008606	6.87865140647652	0.0137543822046875	0.148760312637871	0.0924600248600577	0.926332550666121	NA
WBGene00008607	20.4229045839191	-0.0900776330600882	0.167889450479451	-0.53652944126536	0.591592694033539	NA
WBGene00008609	0.952389472948806	-0.0480908345531759	0.060562403143957	-0.794070777522877	0.427154228639012	NA
WBGene00008610	4.29090317617484	-0.109516502285967	0.131513534347195	-0.832739404575984	0.40499171593162	NA
WBGene00008611	6.47542113737987	0.0427647327796805	0.145574679214173	0.293764911662721	0.76893754906543	NA
WBGene00008612	5.2844103402809	0.0303888998899564	0.133513718456957	0.227608819836392	0.81995036267715	NA
WBGene00008613	41.7917316417587	-0.0561190544223983	0.161612591542592	-0.347244319806657	0.728407777455188	NA
WBGene00008615	0.123060488139997	0.00212159829641297	0.0311150171568179	0.0681856701450698	0.945637833989457	NA
WBGene00008616	0.126840900471689	0.00212159829641292	0.0311150171568179	0.0681856701450683	0.945637833989459	NA
WBGene00008617	0.320870833329462	0.0126351335679787	0.0403854111005798	0.31286380957002	0.754384133998803	NA
WBGene00008618	0.215005133920554	-0.020053970043452	0.0311150171568179	-0.644510974954029	0.519244143156832	NA
WBGene00008619	0.171220848779531	0.00212159829641296	0.0311150171568179	0.0681856701450696	0.945637833989458	NA
WBGene00008621	1.09287714683791	0.0829638669748598	0.0677851196494695	1.22392447492728	0.22098071976503	NA
WBGene00008623	3.57303501814088	0.0822560443852079	0.116089167951007	0.70855916910286	0.478598081918264	NA
WBGene00008625	0.822290049759745	0.00422608435980587	0.0684850880685182	0.0617080955722469	0.950795292923861	NA
WBGene00008626	5.64408020461732	-0.00670541759215408	0.136953920518946	-0.0489611218630754	0.960950279018378	NA
WBGene00008627	0.076025380115985	-0.000650354477069758	0.0311150171568179	-0.0209016268187162	0.983324128894736	NA
WBGene00008628	0.173040933580454	0.00482858043449946	0.0311184147808527	0.155167943756264	0.876688919341439	NA
WBGene00008629	2.02889513502477	0.00504265585252156	0.097178300938946	0.0518907596016697	0.958615737127382	NA
WBGene00008630	0.150492929099842	0.00212159829641292	0.0311150171568179	0.0681856701450682	0.945637833989459	NA
WBGene00008631	0.549098899561229	0.00668577707172372	0.0442463663475247	0.151103415345151	0.879894138381326	NA
WBGene00008632	0.669041070345498	-0.054879508700478	0.0486367299966888	-1.12835523079397	0.25916992683687	NA
WBGene00008633	0.35850473496625	-0.00287291816665507	0.035849234040853	-0.0801388995754037	0.936126784835263	NA
WBGene00008634	0.466309336582827	0.0204987173577244	0.0376429251895123	0.544556971981433	0.586058254839567	NA
WBGene00008635	0.27393651633181	-0.00699030679261269	0.0332517849432635	-0.210223505431063	0.833493234772199	NA
WBGene00008636	0	NA	NA	NA	NA	NA
WBGene00008637	0.281643514317027	-0.020293287276784	0.0337642967773204	-0.601027985585503	0.547821346682239	NA
WBGene00008638	0.0823863903846056	-0.000650354477069792	0.0311150171568179	-0.0209016268187173	0.983324128894735	NA
WBGene00008640	14.2138699230823	0.153232572575359	0.163864352486423	0.935118408917246	0.349727280454972	NA
WBGene00008643	0.0898844246270166	-0.0117381386470022	0.0311150171568179	-0.377249949368265	0.705987863511766	NA
WBGene00008644	9.43756871936774	-0.0594769073261113	0.145954136341717	-0.407504088728668	0.683637791738848	NA
WBGene00008647	0.948028239723233	-0.0895523234790209	0.0652704816551893	-1.37201873202204	0.17005760652301	NA
WBGene00008649	1.71327313660857	-0.0551380084152048	0.0829767120922071	-0.664499797894296	0.506370478246564	NA
WBGene00008650	0.780276331664399	0.0609099900470455	0.058726423199251	1.03718201669436	0.299651037428115	NA
WBGene00008651	0.76798531336183	0.0620933007317829	0.0592865553451911	1.04734202164807	0.294941861690964	NA
WBGene00008652	3.8326491348313	0.0508518038972629	0.123408037860115	0.412062332235637	0.680293736744781	NA
WBGene00008654	28.3326014135124	-0.366150936071254	0.166149324784284	-2.20374615754014	0.0275422010624831	NA
WBGene00008655	0.270609582081414	-0.00461124367024433	0.0332328595291287	-0.138755549043337	0.889643320824985	NA
WBGene00008656	0.563441437329533	-0.0159874396489548	0.0503333953400561	-0.317630860007407	0.75076496257842	NA
WBGene00008657	0.109372699305405	-0.0117381386470023	0.0311150171568179	-0.377249949368266	0.705987863511764	NA
WBGene00008658	4.22637679832015	-0.113440633553691	0.121836359916755	-0.931090141163107	0.351806937944674	NA
WBGene00008659	0.553957485696394	0.0104569214798388	0.0451139900183467	0.231788885788782	0.816701989855404	NA
WBGene00008660	0.146224378078074	0.0021215982964129	0.0311150171568179	0.0681856701450675	0.945637833989459	NA
WBGene00008661	1.1668710907844	0.0429247778492565	0.0831243917871263	0.516392083315122	0.605580593910673	NA
WBGene00008662	0.430107346020382	0.0132978760987201	0.0317317251750628	0.419071954813556	0.675163546273932	NA
WBGene00008663	42.3230900738903	-0.169967844744681	0.161620040046929	-1.05165080206222	0.292959790678222	NA
WBGene00008666	8.59033120446673	0.21558075171842	0.143782256506719	1.49935574079925	0.133781368995765	NA
WBGene00008668	1.45937290180378	0.0201855726373187	0.0806640673166199	0.250242435186003	0.802399870403824	NA
WBGene00008669	7.10754281606784	0.0534453770998111	0.151409293367518	0.3529861074649	0.724098855651672	NA
WBGene00008671	0	NA	NA	NA	NA	NA
WBGene00008672	0	NA	NA	NA	NA	NA
WBGene00008673	0.293327339980446	-0.0181758889609626	0.0341003812861763	-0.533011311762979	0.59402574997986	NA
WBGene00008674	1.40106011233216	-0.113393404063634	0.0883270194806333	-1.28379067617578	0.199215206829215	NA
WBGene00008675	5.50856220880447	-0.187573534729418	0.136368391473248	-1.37549129019547	0.168979184130031	NA
WBGene00008676	0.0898844246270166	-0.0117381386470022	0.0311150171568179	-0.377249949368265	0.705987863511766	NA
WBGene00008677	24.6293188205565	0.0159920913095659	0.168014632403756	0.0951827295085542	0.924169687555587	NA
WBGene00008678	0.21874539861081	-0.0200539700434521	0.0311150171568179	-0.64451097495403	0.519244143156832	NA
WBGene00008679	0.388370229614906	-0.00192746577494148	0.0418739559344834	-0.0460301810977023	0.96328619436008	NA
WBGene00008680	0.432558953510246	-0.00170302668265004	0.0423381019783312	-0.040224445666498	0.967914188575135	NA
WBGene00008691	7.34114243422698	0.217500763177539	0.147978196769615	1.46981628324721	0.141611517835576	NA
WBGene00008692	19.0138495418336	-0.0123116946015242	0.167966978974217	-0.0732983034922239	0.941568741687569	NA
WBGene00008693	0.47812158520879	0.0051148567183016	0.0533942317776119	0.0957941812816987	0.923684038772116	NA
WBGene00008696	0.0638379876934684	-0.000650354477069791	0.0311150171568179	-0.0209016268187172	0.983324128894736	NA
WBGene00008698	8.57296257501793	-0.125405076982588	0.153849016831549	-0.815117831528918	0.415004865651913	NA
WBGene00008699	0.518484596239506	-0.0173453808361273	0.0450503038011189	-0.385022505346491	0.700220741628964	NA
WBGene00008700	0.149657854184594	0.00212159829641295	0.0311150171568179	0.0681856701450691	0.945637833989458	NA
WBGene00008701	0.218899807306289	0.00482858043449947	0.0311184147808527	0.155167943756265	0.876688919341439	NA
WBGene00008702	7.55896809794005	-0.153918642865635	0.153011275951211	-1.00593006566858	0.314449212305345	NA
WBGene00008703	2.32963850361303	-0.0442873306155317	0.0859949904468431	-0.51499895965344	0.606553746989088	NA
WBGene00008706	3.36238689014514	0.229165536600203	0.118549112624841	1.93308521275412	0.0532257013952664	NA
WBGene00008707	0.367280767498082	-0.00573130945573427	0.0416574872761145	-0.13758173693353	0.890570990066911	NA
WBGene00008708	0.190390937327093	0.00212159829641296	0.0311150171568179	0.0681856701450696	0.945637833989458	NA
WBGene00008709	2.50700385880571	0.0161354468084503	0.113139204273761	0.142615876715976	0.886593557854583	NA
WBGene00008711	11.4536093995628	-0.0929995561949534	0.157120454173952	-0.591899741404714	0.553917726993094	NA
WBGene00008712	0.880845862806925	0.00713885011333139	0.0683057634591696	0.104513144305878	0.916762137756535	NA
WBGene00008713	2.28696329111169	0.025963048938383	0.104805016851603	0.247727157709874	0.804345517874736	NA
WBGene00008716	2.70282458141305	0.0186158059944207	0.103828020611054	0.179294624754108	0.85770636729164	NA
WBGene00008717	0	NA	NA	NA	NA	NA
WBGene00008719	0.250478023377442	-0.00437863700748954	0.0311249133078245	-0.140679492475527	0.888123146593914	NA
WBGene00008723	5.94454028548733	-0.117231638338136	0.145255911958811	-0.807069652155556	0.419626355338096	NA
WBGene00008724	1.87369521159784	0.0560868919465329	0.0943651842111127	0.594360011220409	0.552271348564418	NA
WBGene00008725	2.01384001376602	-0.0930033653956817	0.0908490166078583	-1.02371350696202	0.305970613747959	NA
WBGene00008727	1.97526019863542	-0.0345009766642364	0.0906737264622579	-0.380495850455613	0.703577376201013	NA
WBGene00008730	6.14488920596632	-0.338635316655079	0.138200577951184	-2.45031765912508	0.0142730233404514	NA
WBGene00008731	3.11135013023077	0.0453469698796805	0.103834554501888	0.436723305620347	0.662312025343006	NA
WBGene00008732	0.248917880984031	-0.00656473939895444	0.0322353806077719	-0.203650128373906	0.838626917145064	NA
WBGene00008734	2.64855550797984	-0.0505048393282974	0.108139660152774	-0.467033457077141	0.640475941208204	NA
WBGene00008735	1.35816753050637	-0.0632563150923225	0.0832670259649083	-0.759680249886443	0.447445737068328	NA
WBGene00008736	0.882191518180007	0.0489513540016554	0.0688140442293636	0.711357028203371	0.476863020603965	NA
WBGene00008737	0.150492929099842	0.00212159829641292	0.0311150171568179	0.0681856701450682	0.945637833989459	NA
WBGene00008739	1.99634366489041	0.0295081853768083	0.0907763202422833	0.32506478890145	0.745132037399315	NA
WBGene00008741	11.2128469585824	-0.0594278739759416	0.161375832856922	-0.368257581843937	0.71268117823677	NA
WBGene00008742	10.1414852086028	-0.00913717208148894	0.154995700039524	-0.0589511327034166	0.95299103082709	NA
WBGene00008743	2.58152401041282	0.089574514550206	0.0941789244940013	0.951109975309938	0.341548551429924	NA
WBGene00008744	3.99648831993449	-0.0603938302278082	0.111942296896399	-0.539508585246395	0.58953597469373	NA
WBGene00008745	59.7686100441351	0.43298519395572	0.161679467245905	2.67804688703714	0.00740528513088197	NA
WBGene00008746	1.01677538365443	0.0594393502550434	0.0743045274262862	0.799942511094094	0.423744106033562	NA
WBGene00008747	7.86161212656734	0.101778219494468	0.151839020502031	0.670303451365499	0.502664367417069	NA
WBGene00008748	10.0616259315699	-0.0916481579082987	0.153847548386782	-0.595707626603772	0.551370562395994	NA
WBGene00008749	18.0366760134837	0.182086119889563	0.167739671798615	1.08552805628577	0.277687844401748	NA
WBGene00008751	0.063002912778221	-0.000650354477069767	0.0311150171568179	-0.0209016268187165	0.983324128894736	NA
WBGene00008752	0.0951954686635464	-0.000650354477069758	0.0311150171568179	-0.0209016268187162	0.983324128894736	NA
WBGene00008753	0	NA	NA	NA	NA	NA
WBGene00008754	0.326543551134863	-0.00278268137931205	0.0404294775192835	-0.0688280321699632	0.945126504547808	NA
WBGene00008755	0.814662830881672	0.00141467565454242	0.0666593431934954	0.0212224661505586	0.983068192920608	NA
WBGene00008757	0.0823863903846056	-0.000650354477069792	0.0311150171568179	-0.0209016268187173	0.983324128894735	NA
WBGene00008758	0.380735291538916	-0.0259627204398115	0.0315196639876609	-0.823699150155128	0.410110522450663	NA
WBGene00008759	0.366465743034779	0.0180871400198976	0.0415011173536634	0.43582296509665	0.662965180395262	NA
WBGene00008760	8.82834802614203	-0.254779472438202	0.153313036729228	-1.6618252294368	0.0965478220398156	NA
WBGene00008761	0.292078803293601	0.00497225782437407	0.0311189241286965	0.159782446327856	0.873052452215279	NA
WBGene00008762	38.2046121816168	0.0617335633635896	0.166159932546164	0.371530984742296	0.71024208228986	NA
WBGene00008763	7.43407310685669	0.124136728502455	0.149383861546503	0.830991562390507	0.405978395945438	NA
WBGene00008768	85.2828640116778	-0.0506914153952906	0.141093643810514	-0.359274975301993	0.719389393128203	NA
WBGene00008770	0.209227290856295	0.00496748651925559	0.0311186935461174	0.159630304270128	0.873172305726586	NA
WBGene00008772	1.39167263403571	0.014868477507062	0.0863712936115583	0.172146055539364	0.86332270608713	NA
WBGene00008773	0.0898844246270166	-0.0117381386470022	0.0311150171568179	-0.377249949368265	0.705987863511766	NA
WBGene00008777	1.86632747084144	-0.0479716460721362	0.0868274823479504	-0.552493804667694	0.580610077872805	NA
WBGene00008778	0	NA	NA	NA	NA	NA
WBGene00008783	79.4915113581085	0.0930512728294748	0.148547411842805	0.626407903544918	0.531047426850258	NA
WBGene00008784	17.9007909952566	-0.269806848781745	0.167174592516679	-1.61392257471677	0.106544221375746	NA
WBGene00008785	6.03184044038154	0.0812232685433336	0.141294311390654	0.574851653572702	0.565391629432869	NA
WBGene00008786	0.127675975386937	0.0021215982964129	0.0311150171568179	0.0681856701450676	0.945637833989459	NA
WBGene00008787	6.88813955385829	0.0951797346274847	0.148965999609024	0.638935964430092	0.522864590468269	NA
WBGene00008788	7.98161005354148	-0.00681279207217772	0.144106928199948	-0.047275950971108	0.962293294991062	NA
WBGene00008790	0	NA	NA	NA	NA	NA
WBGene00008791	0.109372699305405	-0.0117381386470023	0.0311150171568179	-0.377249949368266	0.705987863511764	NA
WBGene00008792	0	NA	NA	NA	NA	NA
WBGene00008793	2.53990032881838	0.045683591795321	0.107234599746459	0.426015408304163	0.670096618421587	NA
WBGene00008794	0	NA	NA	NA	NA	NA
WBGene00008795	0.200827903278696	-0.00896618587351952	0.0311150171568179	-0.288162652404479	0.773222235810909	NA
WBGene00008796	2.47498626674041	-0.190234199772487	0.105627353870587	-1.80099370855733	0.0717038715999505	NA
WBGene00008797	0.0638379876934684	-0.000650354477069791	0.0311150171568179	-0.0209016268187172	0.983324128894736	NA
WBGene00008798	0	NA	NA	NA	NA	NA
WBGene00008799	11.1801371058615	0.0668439591232485	0.163530202271278	0.408756047475328	0.682718698000211	NA
WBGene00008801	0.973851872366664	-0.112454486343791	0.0746729241024944	-1.50596066372649	0.132077271970265	NA
WBGene00008802	41.6214947554743	-0.124160750730409	0.159282058205524	-0.779502425629151	0.435683809280809	NA
WBGene00008803	1.24949202037349	0.00342997948976745	0.0826070335457564	0.0415216397749905	0.966880041682735	NA
WBGene00008804	3.60894328361251	0.164026916204609	0.119703960366539	1.37027142378874	0.170602189911375	NA
WBGene00008805	45.5346499607325	-0.00177662946001923	0.162639539649859	-0.0109237241069673	0.991284302526351	NA
WBGene00008806	8.37740239252397	0.0661283366126354	0.154424515525214	0.428224342409144	0.668487795381084	NA
WBGene00008807	0.350477887828626	-0.00632211689612723	0.0410452484740541	-0.154027984508941	0.877587670431622	NA
WBGene00008808	67.8588165712177	-0.0782223903564687	0.14966323156966	-0.522656029380606	0.601213642361868	NA
WBGene00008809	1.0995334798962	-0.105799373763963	0.07309276099288	-1.44746719547602	0.147766117758429	NA
WBGene00008810	3.08151964291487	-0.035663598382163	0.108383019953385	-0.329051528528195	0.742116740507053	NA
WBGene00008811	2.58139549003239	0.01433453104034	0.099213287893346	0.144481967533921	0.885119894866706	NA
WBGene00008813	0	NA	NA	NA	NA	NA
WBGene00008814	0.076025380115985	-0.000650354477069758	0.0311150171568179	-0.0209016268187162	0.983324128894736	NA
WBGene00008815	0.314501391699181	-0.0060061724990882	0.0399586684362986	-0.15030962577402	0.880520338999694	NA
WBGene00008816	0.108026711588808	-0.000650354477069749	0.0311150171568179	-0.0209016268187159	0.983324128894737	NA
WBGene00008817	0	NA	NA	NA	NA	NA
WBGene00008818	0.108026711588808	-0.000650354477069749	0.0311150171568179	-0.0209016268187159	0.983324128894737	NA
WBGene00008820	0	NA	NA	NA	NA	NA
WBGene00008821	12.4099267010768	-0.100832240090395	0.146635248602358	-0.687639848204773	0.491679608028783	NA
WBGene00008822	56.5424873677703	0.276042287466634	0.166744118130546	1.65548440665545	0.0978262769079542	NA
WBGene00008824	14.2462372722012	0.137985705533549	0.165568809413322	0.833403984859762	0.404616928091332	NA
WBGene00008825	89.9454470039434	0.343937253634958	0.161225608873993	2.13326689250568	0.0329028384859263	NA
WBGene00008826	0.109372699305405	-0.0117381386470023	0.0311150171568179	-0.377249949368266	0.705987863511764	NA
WBGene00008827	0.200827903278696	-0.00896618587351952	0.0311150171568179	-0.288162652404479	0.773222235810909	NA
WBGene00008828	0.0823863903846056	-0.000650354477069792	0.0311150171568179	-0.0209016268187173	0.983324128894735	NA
WBGene00008829	1.18599604647875	0.0354548397723179	0.0772405853731429	0.459018268712471	0.6462210471791	NA
WBGene00008830	2.32997238259528	0.0829341623929128	0.0975969799932057	0.849761564330027	0.395457662703465	NA
WBGene00008831	0.0940702160480245	0.00212159829641297	0.0311150171568179	0.0681856701450699	0.945637833989457	NA
WBGene00008832	52.2304565603583	-0.0385091486347093	0.158784565178391	-0.242524508546816	0.8083737685277	NA
WBGene00008833	0.732960077926028	-0.0317744162337294	0.051573447420236	-0.616100296240076	0.537828326579741	NA
WBGene00008834	1.03088417549664	0.0631432000365248	0.0738073563765874	0.855513638970473	0.392266857091405	NA
WBGene00008835	0.076025380115985	-0.000650354477069758	0.0311150171568179	-0.0209016268187162	0.983324128894736	NA
WBGene00008837	2.04334602769275	-0.101156521813022	0.0954438023433492	-1.05985427371304	0.28921090105813	NA
WBGene00008839	2.78332543561778	0.0654179170020192	0.113731424428378	0.575196497633032	0.565158411204869	NA
WBGene00008840	0.203701355502922	0.00497225878740394	0.0311189241320992	0.159782477257144	0.873052427850296	NA
WBGene00008841	0	NA	NA	NA	NA	NA
WBGene00008842	0.318797142148239	-0.0178093016143845	0.0347999535850921	-0.511762223212097	0.608817432090151	NA
WBGene00008843	1.97548761427947	-0.0434261627692466	0.096797992916839	-0.448626685953653	0.653700979788594	NA
WBGene00008844	10.7424457086674	-0.0175165978701994	0.160275900357523	-0.109290279019651	0.912972256628852	NA
WBGene00008847	7.10044274608779	-0.0460197751321916	0.15122647049972	-0.304310316706604	0.760891486053314	NA
WBGene00008849	2.3164655670037	-0.00329980967233971	0.105040393231191	-0.0314146736396628	0.974938839054971	NA
WBGene00008850	1.46413354690526	0.0562802653676793	0.0790590563623981	0.711876260066863	0.476541404036549	NA
WBGene00008851	0.310130219649902	-0.0244098198429424	0.0399966486505063	-0.610296629006024	0.541665329582423	NA
WBGene00008853	0	NA	NA	NA	NA	NA
WBGene00008854	18.1443025263764	-0.0468261059401389	0.167725680000178	-0.279182686515799	0.780104629764322	NA
WBGene00008855	0.183853849648681	0.00470786092726423	0.0311181998986961	0.151289629303445	0.87974724973705	NA
WBGene00008860	37.5803526406225	0.227039542307864	0.164339849773315	1.38152458226678	0.16711772481468	NA
WBGene00008866	0.371427147917684	-0.0257181450723147	0.0416653966091854	-0.617254296498043	0.537067007287137	NA
WBGene00008868	0.42327025681154	0.0201054893244015	0.0421819340067861	0.476637446760193	0.633620313233769	NA
WBGene00008869	0	NA	NA	NA	NA	NA
WBGene00008870	0.798519823711947	-0.0408850861328333	0.0635190954801087	-0.6436660633122	0.519792000908343	NA
WBGene00008871	0.407264695138207	0.0224154232288802	0.0424498184745078	0.52804520806941	0.59746795878303	NA
WBGene00008872	0.0470351080240122	-0.000650354477069753	0.0311150171568179	-0.020901626818716	0.983324128894736	NA
WBGene00008873	0.194681652995181	0.00212159829641298	0.0311150171568179	0.06818567014507	0.945637833989457	NA
WBGene00008874	1.35473485884897	-0.0197927158300447	0.0883415507104302	-0.224047638635211	0.822720235035841	NA
WBGene00008875	0.266225093030575	0.00562449879906191	0.0330846496212408	0.170003275339235	0.865007560799307	NA
WBGene00008879	1.29964210533242	-0.119939009730564	0.0737463090717718	-1.62637305161722	0.103870319983802	NA
WBGene00008881	0.0638379876934684	-0.000650354477069791	0.0311150171568179	-0.0209016268187172	0.983324128894736	NA
WBGene00008883	5.53101999376632	0.109269283542988	0.133422670802759	0.818970890670619	0.412803021824421	NA
WBGene00008884	0.547940202988075	0.0127209336935033	0.0548489646806262	0.231926596382896	0.81659502674852	NA
WBGene00008885	1.61895857425854	-0.00547795866808421	0.0875645580049198	-0.0625590854667071	0.950117610633813	NA
WBGene00008886	0.226518309215827	0.00504896321517019	0.0313566489061332	0.161017308650691	0.872079768188254	NA
WBGene00008889	0.389476805583075	0.0149106937575589	0.0374359284779995	0.398299023525533	0.690409780170876	NA
WBGene00008891	10.9791826537092	0.0614461135427077	0.159664458289276	0.384845282419592	0.700352047567497	NA
WBGene00008892	2.17722729395383	-0.0832901806917725	0.0927571955739515	-0.897937676709605	0.369218776698088	NA
WBGene00008893	3.69601271065182	0.1061877533562	0.121182180322288	0.876265413559893	0.380885762759675	NA
WBGene00008894	2.73773947822708	-0.0652198976737805	0.10653516094182	-0.61219129062374	0.540411203199201	NA
WBGene00008897	0.887714618679686	0.0150680637653471	0.0699975352406954	0.215265633476002	0.829560222026319	NA
WBGene00008898	2.50430862398853	-0.0604677583493317	0.0925948239128346	-0.65303605314109	0.513733035927122	NA
WBGene00008899	4.85412371271735	0.0318133151978146	0.139082828540148	0.228736469711869	0.819073747405743	NA
WBGene00008900	2.38439328842192	-0.000803221610859943	0.0962930776886745	-0.00834142630124299	0.993344581919244	NA
WBGene00008901	0.172170023985262	0.0021215982964129	0.0311150171568179	0.0681856701450677	0.945637833989459	NA
WBGene00008902	63.6009875799678	-0.124971942081142	0.166179103646185	-0.752031629363111	0.45203203803482	NA
WBGene00008903	1.3049656884126	-0.027212402849728	0.080068042033761	-0.33986597097321	0.733957464046149	NA
WBGene00008904	90.8007305743625	-0.157222690299312	0.143908812215503	-1.09251607235749	0.274606329924206	NA
WBGene00008905	4.67516784725482	0.00822676416904188	0.125976195433903	0.0653041167079719	0.947931864684367	NA
WBGene00008906	0.0866549414063731	-0.000650354477069768	0.0311150171568179	-0.0209016268187165	0.983324128894736	NA
WBGene00008907	1.14788281612154	0.032899958750069	0.0785992438829029	0.418578565451385	0.67552415733463	NA
WBGene00008908	0.183853849648681	0.00470786092726423	0.0311181998986961	0.151289629303445	0.87974724973705	NA
WBGene00008909	0	NA	NA	NA	NA	NA
WBGene00008910	1.61747267373116	-0.0433099498786118	0.0883297507754401	-0.490321205464717	0.623906623790869	NA
WBGene00008911	3.44107865899641	-0.0192087220557393	0.117795556881503	-0.163068307194833	0.870464652948288	NA
WBGene00008912	1.73953689260998	-0.0784390404007406	0.0828340050405623	-0.94694250703356	0.343668076194095	NA
WBGene00008914	0.0823863903846056	-0.000650354477069792	0.0311150171568179	-0.0209016268187173	0.983324128894735	NA
WBGene00008915	11.7382794175053	0.231559419299626	0.162347296817437	1.42632137300087	0.15377559796984	NA
WBGene00008916	1.39051283206559	-0.0255580774878021	0.0834617648063874	-0.306224982746184	0.759433352025124	NA
WBGene00008917	0.383208424610855	-0.00584869245739608	0.042112273625009	-0.138883321985321	0.889542350362158	NA
WBGene00008923	6.81570702958024	0.00300756272493528	0.145485690794993	0.0206725672366866	0.983506852516328	NA
WBGene00008924	11.762469753722	0.192899349071268	0.158979425702307	1.21336045981496	0.224992036684726	NA
WBGene00008925	37.6458117763778	-0.0894210430793022	0.161794232118334	-0.552683750888605	0.580479981897207	NA
WBGene00008926	0.237448209997426	0.00507322386737214	0.0318885596826977	0.159092286319999	0.873596165445359	NA
WBGene00008927	23.135110318884	-0.00944968506872537	0.167992186608002	-0.0562507415346379	0.9551420592207	NA
WBGene00008928	0	NA	NA	NA	NA	NA
WBGene00008930	11.3821256789943	0.0542251464378101	0.154505501608271	0.350959324253003	0.72561886428182	NA
WBGene00008935	0.750695439016501	0.0203030258504284	0.0526027868537665	0.385968635214517	0.69951989782797	NA
WBGene00008936	28.9185268334549	-0.159099931885121	0.165706381576269	-0.960131591624267	0.336988990541785	NA
WBGene00008939	28.0924158400541	-0.0771006871058074	0.167249145135182	-0.460993011614436	0.64480361892858	NA
WBGene00008940	18.8506233207413	0.0720738676814792	0.166066122524771	0.434007048431738	0.664283322691682	NA
WBGene00008941	15.6454289990071	-0.247445204154591	0.165252799221526	-1.49737375294251	0.134296033881689	NA
WBGene00008942	5.15749840775672	-0.234105052706968	0.139951860638334	-1.67275412873535	0.0943757085313555	NA
WBGene00008943	0.181657814731134	-0.00896618587351952	0.0311150171568179	-0.288162652404479	0.773222235810909	NA
WBGene00008944	21.4141290492551	-0.204190632080382	0.156862204227016	-1.30171976791089	0.193012199451495	NA
WBGene00008946	0.0470351080240122	-0.000650354477069753	0.0311150171568179	-0.020901626818716	0.983324128894736	NA
WBGene00008947	0.804535619699235	0.000376896916166375	0.064158611659328	0.00587445560960136	0.995312889524087	NA
WBGene00008950	2.35099501602108	-0.0690582532642705	0.0958408703182643	-0.720551191104012	0.471185693155246	NA
WBGene00008952	0.848731163073126	-0.0761099018032028	0.0699945842855945	-1.0873684382874	0.276874013819495	NA
WBGene00008953	0.275947825545235	-0.00563740646156365	0.0387161909316109	-0.145608499336148	0.884230458001983	NA
WBGene00008954	1.1661635541893	-0.0482758824760629	0.0805587412594307	-0.599263118084177	0.548997438402814	NA
WBGene00008955	13.7643243756974	0.14243167565255	0.164989070575056	0.863279459397622	0.38798383488191	NA
WBGene00008956	0.179668058227673	-0.00896618587351955	0.0311150171568179	-0.28816265240448	0.773222235810908	NA
WBGene00008957	0	NA	NA	NA	NA	NA
WBGene00008958	4.78977867508529	-0.00451529804147848	0.134187272374601	-0.0336492273937385	0.973156866689838	NA
WBGene00008959	4.47094136614223	0.239158509933472	0.129818205023285	1.8422571001546	0.0654375516979694	NA
WBGene00008960	65.970712967674	-0.354585298776255	0.160193142808306	-2.21348612406317	0.026864148841583	NA
WBGene00008961	0.0866549414063731	-0.000650354477069768	0.0311150171568179	-0.0209016268187165	0.983324128894736	NA
WBGene00008963	0.480940049250855	-0.0248583837291248	0.0487588627921884	-0.509822877434035	0.610175556591948	NA
WBGene00008964	2.32389673248821	-0.00920740174691556	0.098727706512758	-0.0932605655710816	0.925696559615553	NA
WBGene00008965	0.668809369004364	-0.0789824321526839	0.0531270050318668	-1.48667202499573	0.137101454740555	NA
WBGene00008966	2.20310711816911	-0.0957705440843668	0.103013623805402	-0.929688137806724	0.352532578016098	NA
WBGene00008967	0.792351580472138	0.0636093095281086	0.0599789124750709	1.06052789060733	0.28890450835352	NA
WBGene00008969	1.66705697716803	-0.0263971688072491	0.0787913960425468	-0.33502603244896	0.737605448824005	NA
WBGene00008970	17.8613347746946	-0.25824586078773	0.167429702556952	-1.54241366283193	0.122973103524032	NA
WBGene00008971	6.3702312952586	0.0956619057572792	0.148662801295275	0.643482464502165	0.51991108950512	NA
WBGene00008972	0.39518397361784	-0.0204518250234994	0.0372272205458815	-0.549378243221062	0.582745901807489	NA
WBGene00008974	39.3678934249277	-0.0575860195037873	0.159552528831698	-0.36092201060963	0.718157748989196	NA
WBGene00008976	4.78539390730078	0.117594377260553	0.112817532601799	1.04234133249142	0.297253455881067	NA
WBGene00008977	8.93871296337773	-0.0550155198526298	0.154839766202047	-0.355306141323161	0.722360255129248	NA
WBGene00008978	7.3658752648868	-0.0738996306063482	0.145859176803068	-0.506650539418057	0.612400040463704	NA
WBGene00008979	44.3506617347537	0.0349921066403653	0.167321389907375	0.209131101885635	0.834345895688201	NA
WBGene00008980	6.3461924565899	-0.0860680451193768	0.14822654224136	-0.580652046643783	0.561474986863447	NA
WBGene00008981	0.52289018242659	0.0079612106665678	0.0452879016798537	0.175791113548309	0.860458051281259	NA
WBGene00008982	0.319834600382031	0.0092028967332173	0.0345450882786742	0.26640246679869	0.789929265623151	NA
WBGene00008983	0.480324769101684	-0.0237401147673979	0.04858395959414	-0.488641003444712	0.625095878383712	NA
WBGene00008984	2.59347934307024	0.0026432866063901	0.0978744780792985	0.0270069037226282	0.978454227666682	NA
WBGene00008985	2.48552227083423	0.0353712932249633	0.107470529598232	0.32912551335883	0.742060820674663	NA
WBGene00008987	9.05340813783324	-0.146050785958243	0.152460765619518	-0.957956529765359	0.338084679095009	NA
WBGene00008988	2.63525305000761	0.0841898419654317	0.1050815462632	0.801185792932276	0.423024094702421	NA
WBGene00008989	3.07720309635524	-0.117721831881324	0.114571645711306	-1.02749533840123	0.304187279362224	NA
WBGene00008992	0.688347080589218	0.0466920524885355	0.0519104606371946	0.899472898436967	0.36840082512856	NA
WBGene00008993	9.20966962332472	0.0414487304661104	0.159031970246967	0.260631434055323	0.794376746380503	NA
WBGene00008994	2.16241601518116	-0.0513012805884222	0.0943681892085727	-0.543628960337853	0.586696826769608	NA
WBGene00008997	7.32739295576778	-0.162893368515253	0.147323903021789	-1.10568186950058	0.268864240145298	NA
WBGene00008998	0.133690049430385	0.00212159829641296	0.0311150171568179	0.0681856701450695	0.945637833989458	NA
WBGene00008999	72.7460897178103	0.209739428865278	0.146126093719032	1.43533179822463	0.151192570636302	NA
WBGene00009000	2.0355551317565	0.0691634008218291	0.0965713594146687	0.716189574642392	0.473874299567434	NA
WBGene00009001	1.71432588977071	-0.0139979116430498	0.0853844380573901	-0.16393984620056	0.869778498705639	NA
WBGene00009008	65.2047314783813	-0.0718467533506895	0.161996747532947	-0.443507381752076	0.657398781107929	NA
WBGene00009014	1.70037627785861	0.0164388849554407	0.0956507247988021	0.171863673694259	0.863544705785479	NA
WBGene00009015	2.1450434784761	0.0179795418401993	0.105479034605454	0.170456071270012	0.864651478775498	NA
WBGene00009016	76.5340362331408	-0.0054276061353149	0.157312199426592	-0.034502131144938	0.972476742953645	NA
WBGene00009017	0.0470351080240122	-0.000650354477069753	0.0311150171568179	-0.020901626818716	0.983324128894736	NA
WBGene00009018	14.2376882451291	-0.133161480308947	0.16529007863446	-0.805622947300023	0.420460290099214	NA
WBGene00009019	10.4355793088225	0.122175473511981	0.152424392444212	0.801548043281182	0.422814442554036	NA
WBGene00009022	0.165809013716642	0.00212159829641293	0.0311150171568179	0.0681856701450687	0.945637833989458	NA
WBGene00009023	3.27000140682583	0.055892952833885	0.118492464639405	0.471700483266827	0.637140592139964	NA
WBGene00009024	0.542910168650129	0.0120584752858607	0.0548160720858304	0.219980652152158	0.825886222984989	NA
WBGene00009027	32.492061740616	0.249466833823607	0.166658087753794	1.49687805246	0.134424991982825	NA
WBGene00009028	4.19092011961038	0.00965106689135468	0.128527708116844	0.0750893875940039	0.940143591459964	NA
WBGene00009029	0	NA	NA	NA	NA	NA
WBGene00009030	1.18329822134901	-0.00587867704055448	0.0826963873784109	-0.0710874710119344	0.943328139627228	NA
WBGene00009031	3.51765991143692	0.0121883324545921	0.114063076281766	0.106856073428036	0.914903161919012	NA
WBGene00009032	1.09484823758285	-0.00814771017912933	0.0719426297829584	-0.113252882243948	0.90983007134532	NA
WBGene00009033	0.673983785463641	0.0212027881376223	0.0570992910514405	0.371331898298366	0.710390342233645	NA
WBGene00009036	0.417221065297103	-0.00222423227942515	0.0476791390149176	-0.0466500093202027	0.962792173714821	NA
WBGene00009038	0.383110973581103	-0.0233312114293639	0.0422611361201727	-0.552072508486753	0.580898676359784	NA
WBGene00009039	0.479167121374701	0.00521378185449703	0.048401376478856	0.10771970207861	0.914218040453099	NA
WBGene00009041	2.07651559670278	0.00945639551071773	0.0992589740185829	0.095269930041261	0.924100426342068	NA
WBGene00009042	0.165909804743002	-0.00896618587351951	0.0311150171568179	-0.288162652404479	0.773222235810909	NA
WBGene00009046	0.609092523301336	-0.0555782688479254	0.0555055564928051	-1.0013100013713	0.316676959147756	NA
WBGene00009047	0.593614553121905	0.0118134030264746	0.0461369836699818	0.256050614643037	0.797911754803367	NA
WBGene00009048	6.04461552766239	-0.0588408901030712	0.138356214550857	-0.42528548713251	0.670628571890799	NA
WBGene00009049	8.2529136461539	0.0138097285904577	0.155525001432771	0.0887942675662165	0.929245413516146	NA
WBGene00009051	51.1743538080878	-0.185539817705675	0.150635490010267	-1.23171383910278	0.218055998373943	NA
WBGene00009055	61.1261425121327	-0.112879299310192	0.160152497820789	-0.704823845061126	0.480919867382226	NA
WBGene00009056	2.36209773353044	0.11270739797157	0.108707444017615	1.03679558460879	0.299831133762286	NA
WBGene00009057	2.43142819275096	-0.017360501168116	0.105191030496519	-0.165037846726776	0.86891419310605	NA
WBGene00009059	45.0855487255847	-0.27348972522912	0.158363558677509	-1.72697385378952	0.0841723592910611	NA
WBGene00009060	0.401085576360178	0.0153350434572955	0.0368891578432547	0.415705978500659	0.677625165957777	NA
WBGene00009063	12.7360405504442	0.0315265920531456	0.165907963096097	0.190024586311658	0.849289864447977	NA
WBGene00009067	22.8124372132098	0.151096935306536	0.166899663610673	0.905315996675703	0.365298004151776	NA
WBGene00009068	15.2180976260829	0.00945023092871547	0.167141889894172	0.0565401703588431	0.954911495371003	NA
WBGene00009070	2.43661633665889	-0.0943035543194065	0.106348818665497	-0.886738146250808	0.375219895762414	NA
WBGene00009071	41.8808291425255	0.0685617412217057	0.165674704387922	0.413833490604398	0.678996055092106	NA
WBGene00009073	0.221414683278812	0.00497304392778467	0.0311213668771183	0.15979516412054	0.873042433604633	NA
WBGene00009075	7.16627197947424	0.0839134298414836	0.14743795123767	0.569144030672367	0.569258399693827	NA
WBGene00009076	0.164772780769211	0.0021215982964129	0.0311150171568179	0.0681856701450676	0.945637833989459	NA
WBGene00009077	0.680444981450329	-0.0109499049984267	0.0562545286207895	-0.194649306764967	0.845667500035433	NA
WBGene00009079	2.7924115549838	0.025198373413258	0.101529237669492	0.248188344477541	0.80398868404419	NA
WBGene00009085	33.7232592873275	-0.186896587583935	0.162215839858122	-1.15214758156416	0.249260433456152	NA
WBGene00009086	40.6618181021831	0.438877468150571	0.167962314455158	2.61295201589842	0.00897639040570876	NA
WBGene00009087	0.172375612083626	-0.00896618587351955	0.0311150171568179	-0.28816265240448	0.773222235810908	NA
WBGene00009088	2.39710433953602	-0.0339299862369569	0.0969027477152773	-0.350144727956022	0.72623008486319	NA
WBGene00009090	11.3676070596143	-0.0671493973350449	0.162336886576108	-0.413642264252514	0.679136115938496	NA
WBGene00009091	1.08982327205046	-0.00742192103826052	0.0695952248072272	-0.106644113282464	0.915071320777474	NA
WBGene00009093	19.9581802549789	0.0294950222347024	0.167885639623426	0.175685200359369	0.860541262858136	NA
WBGene00009094	2.44394557233567	-0.109210529735536	0.110702173544448	-0.98652561407647	0.323875252359882	NA
WBGene00009095	18.9895901292176	-0.0914888471416514	0.165894570769988	-0.551487892081172	0.581299264516102	NA
WBGene00009096	0.0470351080240122	-0.000650354477069753	0.0311150171568179	-0.020901626818716	0.983324128894736	NA
WBGene00009097	0.063002912778221	-0.000650354477069767	0.0311150171568179	-0.0209016268187165	0.983324128894736	NA
WBGene00009099	2.3413787188488	0.0334527755800011	0.106552411985076	0.313956061216958	0.753554410688279	NA
WBGene00009100	4.25315582785275	-0.0143778749974365	0.135938696010415	-0.105767345276984	0.915766946118761	NA
WBGene00009101	1.17219940062854	0.0400831036477012	0.0805424056397521	0.497664594561327	0.618720466990464	NA
WBGene00009102	3.77191197058402	0.0431552429714385	0.10172864203902	0.424219198314722	0.671405960865656	NA
WBGene00009104	1.30387258361082	0.00829853203075737	0.0754576166215289	0.109976068716564	0.912428354169538	NA
WBGene00009106	31.662328421192	0.0360515300962016	0.167996148956743	0.214597360237611	0.830081252215545	NA
WBGene00009107	0.310249141673738	0.00963452848346309	0.0342155687236799	0.28158317522851	0.778263142613918	NA
WBGene00009108	0.438593814645669	-0.0212295151125009	0.0431309926917736	-0.492210213296342	0.622570745100497	NA
WBGene00009109	14.48810587826	0.104601130339977	0.161101759931661	0.649286080948764	0.51615348082852	NA
WBGene00009110	1.51662958387336	-0.0588002283515913	0.0868576218530106	-0.676972579920495	0.498423351909742	NA
WBGene00009114	1.47371666390124	-0.0523263877652303	0.0905878134377433	-0.577631645797386	0.563512836819351	NA
WBGene00009115	7.97233710829944	0.163568209782463	0.15081411157458	1.08456833432046	0.27811288618777	NA
WBGene00009116	16.8734670359499	0.0191047678825233	0.16492399341026	0.115839833170901	0.907779480698471	NA
WBGene00009117	7.74895248646737	-0.236228609541329	0.152369619624793	-1.55036555268063	0.121053801634382	NA
WBGene00009118	67.7634438181627	0.132911542753366	0.145781011320472	0.911720542678808	0.361915847133678	NA
WBGene00009125	2.22430104577841	-0.0568004020161395	0.107408638513789	-0.528825267707377	0.596926667741119	NA
WBGene00009129	3.3393970158195	-0.0268376166009657	0.0955827247352502	-0.280778944890951	0.778879953792699	NA
WBGene00009130	0.969591794508978	-0.0546167879374561	0.0697954481384112	-0.782526502718997	0.433905216191012	NA
WBGene00009133	28.9056861081595	0.12782112700327	0.167932425236753	0.761146198079769	0.446569749397	NA
WBGene00009134	0.200827903278696	-0.00896618587351952	0.0311150171568179	-0.288162652404479	0.773222235810909	NA
WBGene00009135	21.7012870514905	-0.0745081119763404	0.167345516840759	-0.445235183965162	0.656149802838237	NA
WBGene00009136	1.72948669563058	0.00638171652478934	0.0932697029298686	0.0684221813120589	0.945449565071311	NA
WBGene00009137	22.1397483545944	0.0737298806027366	0.168023448313183	0.438807091170452	0.660801321698213	NA
WBGene00009143	6.88434920211118	-0.149441434929175	0.150886554582621	-0.990422475631154	0.321967664270259	NA
WBGene00009146	2.96500376086048	0.10767384425474	0.111170107947324	0.968550325648328	0.332769598035808	NA
WBGene00009147	9.81737753427638	-0.181739127921009	0.155731399072664	-1.16700375777277	0.243208852005868	NA
WBGene00009149	19.2189901778102	0.19313011718451	0.16629647151404	1.16136028278991	0.245495413682926	NA
WBGene00009150	0.076025380115985	-0.000650354477069758	0.0311150171568179	-0.0209016268187162	0.983324128894736	NA
WBGene00009151	0.218899807306289	0.00482858043449947	0.0311184147808527	0.155167943756265	0.876688919341439	NA
WBGene00009152	0.0823863903846056	-0.000650354477069792	0.0311150171568179	-0.0209016268187173	0.983324128894735	NA
WBGene00009153	21.3206837949325	-0.00629651177509834	0.167966659314391	-0.0374866762296729	0.970096963509294	NA
WBGene00009155	2.96919984418654	-0.029995921132975	0.11596278785879	-0.25866850639622	0.795891020971573	NA
WBGene00009156	2.33902721796122	-0.00196250799752583	0.10498937548708	-0.0186924437679633	0.985086456202818	NA
WBGene00009157	73.0957626399055	-0.176997616499064	0.151967795315437	-1.16470477268999	0.244138516422557	NA
WBGene00009158	2.77139100571625	-0.0458061873220283	0.114639580431082	-0.399566948428998	0.689475504321818	NA
WBGene00009160	3.34731170871157	-0.0255591818363694	0.123372828777726	-0.207170266659104	0.835876887332322	NA
WBGene00009162	48.8639128352358	0.164127955922071	0.16198917275766	1.01320324764922	0.310963089568901	NA
WBGene00009165	36.279666430681	-0.0908566866074448	0.166113476186444	-0.546955543242429	0.584409275054089	NA
WBGene00009166	5.2709520485921	-0.0823154355671013	0.131036784314462	-0.628185711346221	0.529882289522281	NA
WBGene00009167	1.02849471559915	0.079224314878257	0.0663724002854945	1.19363341596027	0.232621396643466	NA
WBGene00009168	2.1877250949755	0.00616583274012666	0.0799420879195211	0.0771287428261055	0.938521127631947	NA
WBGene00009169	1.13712028218468	-0.0963207299135248	0.0615902101403737	-1.56389675719558	0.117841816195785	NA
WBGene00009170	10.5026908382653	-0.0185806899873306	0.158749189556922	-0.117044313984786	0.906824937306353	NA
WBGene00009171	12.6363137723581	0.047947392222131	0.165479111175599	0.289748910793045	0.77200833515441	NA
WBGene00009178	13.8062639474708	-0.254974712325466	0.165732446512109	-1.53847190270516	0.123933273366385	NA
WBGene00009182	60.9329963285534	0.304815953932836	0.151395598159451	2.0133739529983	0.0440753036687053	NA
WBGene00009183	0.410658896996299	-0.00220111862320859	0.0476585365005841	-0.0461851912549102	0.963162645546191	NA
WBGene00009184	0	NA	NA	NA	NA	NA
WBGene00009185	1.96776661365837	0.0288910876204885	0.0987982582520557	0.292425070356819	0.769961642145122	NA
WBGene00009190	10.3614718696473	0.0471922492569662	0.160078178222148	0.294807510811845	0.76814092850938	NA
WBGene00009192	1.43827775885798	-0.0438767327771013	0.0794249088114606	-0.552430382781504	0.580653519167294	NA
WBGene00009193	1.65743591369405	0.00322458662987532	0.0964965013882094	0.0334166170118715	0.973342358603643	NA
WBGene00009194	0.678454571683402	-0.0264280624332289	0.0502840462369943	-0.52557549383895	0.599183187335668	NA
WBGene00009195	0.565725701820894	0.0129119796938545	0.0543294192542713	0.237660918726632	0.812144097560933	NA
WBGene00009196	0.683910496509332	-0.0109166211966987	0.0540110459866871	-0.202118307417885	0.839824235971539	NA
WBGene00009197	0.309194353708295	-0.0059004443258451	0.0396539672500694	-0.14879833557725	0.881712764035444	NA
WBGene00009198	0.327231843598083	0.0125680505996737	0.0402672031152137	0.312116303774902	0.754952136411539	NA
WBGene00009199	0.0638379876934684	-0.000650354477069791	0.0311150171568179	-0.0209016268187172	0.983324128894736	NA
WBGene00009201	46.693771286288	0.265772144467609	0.160284664500566	1.65812584314122	0.0972920686734156	NA
WBGene00009202	30.7438266191433	-0.179172574399904	0.167985637850975	-1.06659460113401	0.286154939492164	NA
WBGene00009205	7.97734581823761	-0.0578851872823207	0.144459239032856	-0.400702562673442	0.688639123816879	NA
WBGene00009208	1.06357755315393	-0.0270927258946756	0.0641561828115021	-0.422293295944321	0.67281095090999	NA
WBGene00009209	1.83246527826422	-0.0124581291305542	0.0920998801054259	-0.135267593359442	0.892400306304618	NA
WBGene00009210	0.991674845851125	-0.00340357536258241	0.0581625219391642	-0.0585183594023385	0.953335738864783	NA
WBGene00009212	8.50628595832608	-0.0553697274221134	0.153658483736252	-0.360342794460688	0.718590800417259	NA
WBGene00009213	0.152887337405238	-0.00896618587351952	0.0311150171568179	-0.28816265240448	0.773222235810909	NA
WBGene00009214	0	NA	NA	NA	NA	NA
WBGene00009215	0.206068564381027	0.00482483439565795	0.0311186159908529	0.155046561102723	0.876784610652276	NA
WBGene00009216	8.42327497043054	-0.117895118740031	0.156482499607165	-0.753407691185888	0.451204962425797	NA
WBGene00009217	5.80041402670477	-0.0107053918303935	0.120062900717561	-0.0891648608055631	0.928950891124932	NA
WBGene00009218	9.31325131294305	0.00153564546475258	0.158233377531779	0.00970494018838833	0.992256699611933	NA
WBGene00009219	94.1941726012953	0.0442470535488598	0.14820093392544	0.298561232894259	0.765274848611895	NA
WBGene00009222	66.2147325534161	0.192392932742374	0.15400389644896	1.24927314943708	0.21156518514749	NA
WBGene00009225	88.1201333563885	0.0436632019560062	0.167549914531449	0.260598175045984	0.794402397168624	NA
WBGene00009226	1.48199677169658	0.0281574703772773	0.0794049204314972	0.354606115392671	0.722884694108827	NA
WBGene00009227	0.173309882812746	0.00212159829641295	0.0311150171568179	0.0681856701450693	0.945637833989458	NA
WBGene00009228	0.173210686998873	-0.00896618587351959	0.0311150171568179	-0.288162652404482	0.773222235810907	NA
WBGene00009229	0.581551486198012	-0.0218748129971387	0.0505457733419436	-0.43277234773232	0.665180164196409	NA
WBGene00009230	0.39422099933246	0.0217817792197564	0.0424232678229113	0.513439448150972	0.607643957177181	NA
WBGene00009231	17.5494198387022	0.194334999663033	0.166212133183291	1.16919863755511	0.242323609990191	NA
WBGene00009232	0.450085960322866	0.0119430801265932	0.0330433623320936	0.361436587674172	0.717773100953152	NA
WBGene00009235	0.0940702160480245	0.00212159829641297	0.0311150171568179	0.0681856701450699	0.945637833989457	NA
WBGene00009236	3.91429143468498	0.0872923016092516	0.121874665382578	0.716246492535847	0.473839159771513	NA
WBGene00009237	6.66880113864355	0.0721422260725908	0.143844123483935	0.501530575773907	0.615997764832456	NA
WBGene00009238	15.3568334740406	-0.0263573362507199	0.167062814904097	-0.157769017993923	0.874638812913991	NA
WBGene00009239	1.0673633537428	0.0257749730827122	0.077483733245764	0.332650118973473	0.73939840632707	NA
WBGene00009240	0.489289725953364	-0.0313678712186638	0.0388845182372559	-0.806693065535006	0.419843340282457	NA
WBGene00009242	0.468345037304783	0.0342408960458227	0.0490490865080443	0.698094469918558	0.48511811627005	NA
WBGene00009243	25.7778862185645	0.0916460786160511	0.167366095498299	0.547578518475881	0.583981342842541	NA
WBGene00009248	11.4485633288922	-0.0132566090349794	0.156104857624122	-0.0849211820614795	0.932324051765175	NA
WBGene00009249	1.52620871136871	-0.0871732724206354	0.0881733479487904	-0.988657847848356	0.322830572923884	NA
WBGene00009250	0.754593267612859	0.0247108295437765	0.0538813013646409	0.458616048943331	0.646509909644931	NA
WBGene00009251	1.48388439227067	0.0794320336758565	0.0921221403979197	0.862246940124833	0.388551644087913	NA
WBGene00009252	67.4650155156915	0.0694236426420245	0.151038373807194	0.459642413328989	0.645772910374946	NA
WBGene00009255	1.00167547567983	-0.0189538483693639	0.0749788827628566	-0.252789154371788	0.800431149127491	NA
WBGene00009257	0.468660912174328	0.0259818233686699	0.0434229287992901	0.598343411812764	0.549610815736186	NA
WBGene00009258	0.962425268422717	-0.0206038452628625	0.070677244676327	-0.291520210744204	0.77065348885407	NA
WBGene00009259	83.3608845035345	-0.15876088216534	0.165716211657514	-0.958028671892716	0.338048300814762	NA
WBGene00009261	0.409415850664143	-0.0209747676972396	0.0423620742281614	-0.495130799881751	0.620507793907497	NA
WBGene00009263	0.701622467667123	-0.00883719013802683	0.0644111106131449	-0.137199778949679	0.890872885631167	NA
WBGene00009268	0.108026711588808	-0.000650354477069749	0.0311150171568179	-0.0209016268187159	0.983324128894737	NA
WBGene00009269	0.797356862586334	0.0367718436513189	0.0655572891859246	0.560911595155065	0.574857805090157	NA
WBGene00009271	40.663325733369	-0.119427243644456	0.165014176137261	-0.723739295859739	0.46922580347094	NA
WBGene00009274	27.8750696045088	0.0293519834702319	0.164905753993952	0.177992476061863	0.858728884624382	NA
WBGene00009278	47.943716352195	-0.0921405050935178	0.163359628145561	-0.564034738199919	0.572730490946062	NA
WBGene00009279	0.659636714617059	0.0576050870960559	0.0574135908896289	1.00333538110854	0.315699070559128	NA
WBGene00009281	0.658709965514301	0.0243959327404548	0.0564824802565588	0.431920351755834	0.66579930254066	NA
WBGene00009283	0.257684565773402	0.00556703115566307	0.032933226223026	0.169039957335572	0.865765212210185	NA
WBGene00009291	4.94766664875226	0.000778301341311531	0.13986124550259	0.00556481059863807	0.995559946455509	NA
WBGene00009293	2.44041076829709	0.0382489506423887	0.107329151426244	0.356370567866393	0.721563067863181	NA
WBGene00009294	56.3614579125764	-0.00654344184350364	0.149724145710684	-0.0437033172735392	0.965140894943207	NA
WBGene00009295	37.687676700633	0.110356440489884	0.167786338814267	0.657720057960405	0.510718031186212	NA
WBGene00009296	93.8432440493319	0.139978982606904	0.15623462363402	0.895953658356837	0.370277514143782	NA
WBGene00009297	4.55487302996952	0.0602910829360889	0.123084090468797	0.489836523196906	0.624249583698041	NA
WBGene00009298	0.063002912778221	-0.000650354477069767	0.0311150171568179	-0.0209016268187165	0.983324128894736	NA
WBGene00009300	52.3521920424061	0.249292883574836	0.16162722094512	1.54239417170627	0.122977837015068	NA
WBGene00009301	56.4399557797942	0.155634211593246	0.155003721899917	1.00406757776911	0.315346041823574	NA
WBGene00009302	58.4778554124417	-0.104857566141754	0.148819806195678	-0.704594158682618	0.481062834701028	NA
WBGene00009303	1.01000692570096	0.0178421762040436	0.0740151201477066	0.24106123408889	0.809507657588902	NA
WBGene00009304	63.7714271184434	0.173475840545473	0.166981513706448	1.03889248992222	0.29885473954582	NA
WBGene00009308	5.85663324158054	-0.00231025984495704	0.13543615401746	-0.0170579256456088	0.986390404494993	NA
WBGene00009309	58.025827517652	-0.142269505798442	0.164603955138581	-0.864314017720078	0.387415411741835	NA
WBGene00009311	1.30168750564395	0.0753267711247891	0.0762786874252523	0.987520546923464	0.32338751522144	NA
WBGene00009312	1.52122530440337	-0.0502953952372582	0.0913982973130741	-0.55028809852964	0.58212178599337	NA
WBGene00009313	2.32815981629876	0.0215345190156653	0.101446708484417	0.212274201276556	0.831893121193664	NA
WBGene00009315	4.86205014043937	-0.0549868498527448	0.128304599770844	-0.428564914671437	0.668239883096684	NA
WBGene00009316	0.063002912778221	-0.000650354477069767	0.0311150171568179	-0.0209016268187165	0.983324128894736	NA
WBGene00009318	8.54516474148263	-0.0202220125444671	0.155709055044108	-0.129870498146294	0.896668885643644	NA
WBGene00009321	1.74123948534674	-0.0512276014292497	0.084493090660266	-0.606293378889739	0.544319954527371	NA
WBGene00009324	12.2589941340317	0.272257319448663	0.160049524538451	1.70108171351208	0.0889276442067561	NA
WBGene00009325	0.18984381324991	0.00496748651925559	0.0311186935461174	0.159630304270128	0.873172305726586	NA
WBGene00009326	0.373098718290318	-0.0259889621097547	0.0418914952085985	-0.62038755075088	0.535002666613574	NA
WBGene00009327	0.530695504241066	-0.0170515221004993	0.0444430193981944	-0.383671549129537	0.701221902216369	NA
WBGene00009328	1.3842464992937	0.0507710279423919	0.0846845313105708	0.599531309398112	0.548818637892057	NA
WBGene00009331	4.75033994987667	-0.0446210199441123	0.136918031549816	-0.32589586221065	0.744503146425267	NA
WBGene00009332	0.0823863903846056	-0.000650354477069792	0.0311150171568179	-0.0209016268187173	0.983324128894735	NA
WBGene00009333	2.23185960211192	-0.103024311917609	0.108603534281464	-0.948627616948495	0.342810039860422	NA
WBGene00009334	65.4159507215273	0.048986248287559	0.150351710650581	0.325811047148001	0.744567320002907	NA
WBGene00009335	28.3009727372508	-0.023390616349324	0.166634938186824	-0.140370420536295	0.888367327428123	NA
WBGene00009337	21.058876582047	-0.0911626257874893	0.167943029350294	-0.542818753122187	0.587254600057418	NA
WBGene00009338	0.678125180671468	-0.0132331858246733	0.0604757672061408	-0.218817990015175	0.826791832453682	NA
WBGene00009339	0.063002912778221	-0.000650354477069767	0.0311150171568179	-0.0209016268187165	0.983324128894736	NA
WBGene00009340	0.133690049430385	0.00212159829641296	0.0311150171568179	0.0681856701450695	0.945637833989458	NA
WBGene00009342	4.35827624039967	0.049491084994353	0.116920960815048	0.423286677165105	0.672086113457877	NA
WBGene00009343	0.956971218261562	-0.0625157654892455	0.0713376036044372	-0.87633677514445	0.380846978420468	NA
WBGene00009344	3.67076330712078	-0.126863151259735	0.121376785679938	-1.0452011111438	0.295930030020172	NA
WBGene00009345	0.146224378078074	0.0021215982964129	0.0311150171568179	0.0681856701450675	0.945637833989459	NA
WBGene00009347	2.86997821488064	0.0980856857156512	0.109015968885572	0.899736861657458	0.368260301738275	NA
WBGene00009349	0.266416317443078	0.00498181041255171	0.0311193832498698	0.160087054828522	0.872812498409457	NA
WBGene00009350	0	NA	NA	NA	NA	NA
WBGene00009353	47.3884759937862	0.021341401626672	0.151969697260096	0.140431954603069	0.888318711882274	NA
WBGene00009355	0.0866549414063731	-0.000650354477069768	0.0311150171568179	-0.0209016268187165	0.983324128894736	NA
WBGene00009356	21.2313863878504	-0.138821646813384	0.166434702911892	-0.834090753818776	0.404229845054728	NA
WBGene00009357	5.08517163063644	0.0733869762840491	0.128537063755671	0.570940195300758	0.568040182856364	NA
WBGene00009358	0.302728546367671	-0.00594753259777629	0.0397637114284851	-0.14957186802024	0.881102404529291	NA
WBGene00009359	0.817339677552051	0.0517276055978565	0.0542360593046176	0.953749336900155	0.340210539923337	NA
WBGene00009360	1.15948412202711	0.0646643600748898	0.072500052104722	0.891921566918131	0.372434973903382	NA
WBGene00009362	3.82915247917877	0.0607011356993652	0.121272861527363	0.500533548354255	0.616699439825864	NA
WBGene00009363	0.509135394069017	-0.0201007381959536	0.0456857625479791	-0.439978169891416	0.65995291828473	NA
WBGene00009369	88.4276686593617	0.026721238025215	0.14383506340953	0.185776940558185	0.852619688491366	NA
WBGene00009371	44.5420224288345	0.331526444634348	0.167523034541265	1.97899020598678	0.0478171089723333	NA
WBGene00009373	4.45684338527987	-0.066436535978875	0.130602056053796	-0.508694410993876	0.610966440572069	NA
WBGene00009375	4.04421105442123	0.0417204405190057	0.123380519231245	0.338144471906552	0.735254318562396	NA
WBGene00009377	2.33098122079319	-0.0376430199006641	0.10443388871345	-0.360448321559207	0.718511896257706	NA
WBGene00009378	0.45615228069591	0.0132867407452918	0.0311776393627385	0.426162500332571	NA	NA
WBGene00009379	0.332335600866835	-0.0253047420216417	0.0407155233955916	-0.621501086349329	0.534269979943369	NA
WBGene00009381	0.724336219520511	-0.0695738279944043	0.0600223045180733	-1.15913290156087	0.246402016530298	NA
WBGene00009382	0	NA	NA	NA	NA	NA
WBGene00009383	1.40794447943406	0.0967841698970909	0.0858480629390757	1.12738909398313	0.259578008088576	NA
WBGene00009384	80.4814962596944	0.00727768087373147	0.156750114843903	0.0464285521001298	0.962968679760064	NA
WBGene00009386	19.1333450935849	0.107390046254616	0.16794133086656	0.639449775111906	0.52253037705435	NA
WBGene00009387	0.694790087858559	-0.0116046173631993	0.0526641356466732	-0.220351425513852	0.825597472456934	NA
WBGene00009388	0.415509244296145	0.0240815085410544	0.0433253929907982	0.555828969541465	0.578327779438771	NA
WBGene00009389	13.94456079822	-0.0433830648539534	0.158097111128639	-0.274407701344104	0.783771325268789	NA
WBGene00009390	6.64818963958474	0.00795685492021312	0.142151414760122	0.0559745039023365	0.955362118247246	NA
WBGene00009391	0.0898844246270166	-0.0117381386470022	0.0311150171568179	-0.377249949368265	0.705987863511766	NA
WBGene00009392	0.18185041006992	0.00212159829641296	0.0311150171568179	0.0681856701450694	0.945637833989458	NA
WBGene00009393	5.1474978836002	-0.120172062344164	0.129689204854868	-0.926615769436209	0.354126064366015	NA
WBGene00009394	13.9544474211421	-0.117318325605999	0.156266879418224	-0.75075618098199	0.452799405119362	NA
WBGene00009395	0.0951954686635464	-0.000650354477069758	0.0311150171568179	-0.0209016268187162	0.983324128894736	NA
WBGene00009396	7.07755152862399	-0.0384201357642477	0.151838417723942	-0.253033035645165	0.800242684910911	NA
WBGene00009397	7.07175391380734	-0.124250491764517	0.145850117950303	-0.851905322468467	0.394266642506085	NA
WBGene00009398	0.28019673557407	0.00575336692788327	0.0334767005562103	0.171861827249757	0.863546157437371	NA
WBGene00009399	0.165809013716642	0.00212159829641293	0.0311150171568179	0.0681856701450687	0.945637833989458	NA
WBGene00009400	33.3042459572118	-0.315539482268862	0.161036899546097	-1.95942348094288	0.0500632130148539	NA
WBGene00009401	2.4321083680082	-0.0268251523649245	0.101461767194027	-0.264386804081841	0.791481878698899	NA
WBGene00009402	0.851897022543028	0.0028303728637602	0.0639577238233307	0.0442538085248076	0.964702091032141	NA
WBGene00009403	4.75292979171368	0.139501148248473	0.110262006173995	1.26517876001946	0.205807254596699	NA
WBGene00009405	3.52696840082887	-0.0156013052671752	0.108549888072901	-0.143724747617405	0.885717828314812	NA
WBGene00009406	12.8284623931509	-0.378679162266663	0.165623811415333	-2.28638116120304	0.0222319694679142	NA
WBGene00009408	8.60488691396952	-0.0363387240120208	0.153991908296593	-0.235978139461922	0.813449633375083	NA
WBGene00009409	0.153621621294125	0.0021215982964129	0.0311150171568179	0.0681856701450676	0.945637833989459	NA
WBGene00009410	6.06319779389013	0.0661275087164149	0.143557932377149	0.460632913984075	0.645061993288298	NA
WBGene00009411	0.934751557148573	-0.0453751208449676	0.0649425102804268	-0.698696749617998	0.484741565690309	NA
WBGene00009412	13.8311003618699	-0.198179364983265	0.166154995333261	-1.19273792873799	0.232972026311532	NA
WBGene00009413	1.87161596596666	0.0123139563144463	0.0897179740582151	0.137251832129603	0.890831742414345	NA
WBGene00009414	1.63769699589492	-0.0874838773823931	0.084646970458918	-1.03351457126102	0.301363155076556	NA
WBGene00009415	50.5162315172875	0.0531611833597909	0.166043612209862	0.320163977718099	0.748844028693647	NA
WBGene00009416	70.4189416752193	-0.091006386069998	0.152063113975509	-0.598477722116458	0.549521219450421	NA
WBGene00009417	0.304910898209917	0.0123143382283896	0.0398912552023504	0.308697687398517	0.757551503159201	NA
WBGene00009418	0.346251620579328	-0.00211369129665398	0.0409811139132931	-0.051577204590536	0.958865583260188	NA
WBGene00009419	0.375871379488184	0.0199071746640033	0.0425214486910295	0.468167837099186	0.639664570566802	NA
WBGene00009420	0.648306409338346	-0.0275760057207445	0.0477816799641013	-0.57712507683829	0.563854965257552	NA
WBGene00009421	0.212844121740654	0.00482483439565795	0.0311186159908529	0.155046561102723	0.876784610652276	NA
WBGene00009422	0.30814038143056	-0.00603571216948567	0.0400325020451549	-0.1507702956632	0.880156918992584	NA
WBGene00009423	0.110873095717481	0.00212159829641294	0.0311150171568179	0.0681856701450688	0.945637833989458	NA
WBGene00009424	0.225683234300579	0.00506510595539684	0.0314064444495475	0.161276007016128	0.871876019504342	NA
WBGene00009425	0.706913461251709	-0.0153481681812963	0.0618741132028962	-0.248054758069291	0.804092039597304	NA
WBGene00009426	0.55306186035069	0.0145612583804363	0.0549664803435117	0.264911602297182	0.791077560223325	NA
WBGene00009427	34.6505254763251	-0.183847259724603	0.166774864952526	-1.10236791243654	0.27030175557963	NA
WBGene00009428	1.57070700786386	-0.0971205187742571	0.0732668765078084	-1.32557198291245	0.184981511549189	NA
WBGene00009429	0.230989748699053	-0.00439290034896799	0.0311250631656836	-0.141137074183076	0.887761655815823	NA
WBGene00009430	1.5864573779403	0.0436758476848126	0.0891484195264495	0.489922849073666	0.624188493770937	NA
WBGene00009431	1.78480151070381	0.0522530321112971	0.0903165402614139	0.578554403878347	0.562889878290077	NA
WBGene00009432	7.10772374100179	0.356353424134902	0.136833696346947	2.60428120885774	0.00920671824131262	NA
WBGene00009433	8.38349753191154	0.00690944277406057	0.120464582726191	0.0573566322789275	0.954261108525492	NA
WBGene00009434	4.37893650288903	-0.0266965006823184	0.117070806095625	-0.228037215875256	0.819617308534084	NA
WBGene00009438	1.12031235009219	0.0742679195699994	0.0804226348597579	0.923470360048621	0.355762139732532	NA
WBGene00009443	20.3824098091901	-0.0581369407948848	0.167984815134607	-0.34608450024664	0.729279211525904	NA
WBGene00009446	1.86969576349	0.0914454133629791	0.0935076180639589	0.97794613162353	0.328100967354163	NA
WBGene00009447	5.93003306870835	0.105047783380219	0.144497094590874	0.726988896750132	0.467232757536993	NA
WBGene00009449	3.56538759374632	0.136059516114995	0.119670749366618	1.13694881025746	0.255559685694802	NA
WBGene00009450	23.7265137385246	-0.050788688225333	0.16792454608283	-0.30244945965363	0.762309455669775	NA
WBGene00009454	86.5013489644178	-0.0779929932059808	0.132535681536826	-0.588467892582648	0.556218278752994	NA
WBGene00009455	44.9217273425426	0.34022003438352	0.156520904718913	2.17363958504139	0.029732213115865	NA
WBGene00009457	4.01705787141196	-0.00779596485652397	0.119248066919578	-0.065376027116495	0.947874610827857	NA
WBGene00009458	2.46724173077762	0.0411979035496518	0.105995608778753	0.388675568962909	0.697516157258252	NA
WBGene00009459	2.59625337354429	-0.0734186272730919	0.0970594916070564	-0.756429134930212	0.449391945338226	NA
WBGene00009462	0.191759089690011	-0.00896618587351959	0.0311150171568179	-0.288162652404482	0.773222235810907	NA
WBGene00009463	0.665117643403745	-0.0143905640834165	0.0550592408809766	-0.261365101537181	0.793810966848701	NA
WBGene00009464	0.290356296909295	0.00937227504786624	0.0337710317572548	0.277524095657896	0.781377706500475	NA
WBGene00009465	3.60101024691038	-0.00946636590950415	0.108308720455624	-0.0874016964624998	0.930352220958806	NA
WBGene00009466	0.276662058982178	-0.0070989739889186	0.0334764047804812	-0.212059031890358	0.832060980618071	NA
WBGene00009467	0.282071009622179	-0.00716481768665623	0.0336291876741066	-0.213053546106703	0.831285197562783	NA
WBGene00009470	1.71164757393475	0.0818239222228563	0.0921061846827481	0.888365124499423	0.374344378902217	NA
WBGene00009471	3.4291786347369	-0.0911832219277358	0.122885329514617	-0.742018777081848	0.458075959013245	NA
WBGene00009472	3.1333361894273	-0.0122365922293464	0.116323185211126	-0.105194783027451	0.916221250296506	NA
WBGene00009473	0.613222535316916	-0.0434124940956396	0.0520625806370394	-0.833852136495022	0.404364311618795	NA
WBGene00009474	0.796792851097755	-0.00723028967936371	0.064408805108523	-0.11225623060669	0.910620245293999	NA
WBGene00009475	0.063002912778221	-0.000650354477069767	0.0311150171568179	-0.0209016268187165	0.983324128894736	NA
WBGene00009476	4.57743630738178	-0.0289395159179909	0.12166062121563	-0.237870854421324	0.811981261553452	NA
WBGene00009480	0.876821500742955	0.0421134606905155	0.066719348168569	0.631203119432675	0.527907722582348	NA
WBGene00009481	1.77746613933513	-0.0236308700065145	0.0932819407502091	-0.253327383805118	0.800015236870408	NA
WBGene00009482	9.18630592313975	0.020768905676858	0.149592282241799	0.138836745890991	0.889579156146096	NA
WBGene00009483	90.7757578833722	0.0449747976761989	0.143030017325967	0.314443069483107	0.753184549025419	NA
WBGene00009484	0.19982165440289	0.00482858043449947	0.0311184147808527	0.155167943756265	0.876688919341438	NA
WBGene00009485	0.247055004483014	0.00535479299084655	0.0322866825549394	0.165851446079503	0.868273858600851	NA
WBGene00009486	0.109372699305405	-0.0117381386470023	0.0311150171568179	-0.377249949368266	0.705987863511764	NA
WBGene00009487	7.40705648285302	0.104897620209362	0.149403925147254	0.702107525662218	0.482612109435783	NA
WBGene00009488	2.79578450533769	-0.00585525940989389	0.104831975162536	-0.055853754551659	0.955458311802953	NA
WBGene00009489	1.16775574989004	-0.00690602738765982	0.0743038993802815	-0.0929430009092163	0.925948843790163	NA
WBGene00009490	3.82813316429493	0.0211324041262042	0.104150974470247	0.202901645747358	0.839211907918037	NA
WBGene00009491	1.00013600416015	-0.0668914177432144	0.078312846287757	-0.85415638575343	0.393018345226338	NA
WBGene00009492	2.86371766502325	-0.0142864916847439	0.112688096682756	-0.126779066337093	0.899115264670518	NA
WBGene00009493	14.5772773529188	-0.0613589205785322	0.162297135833296	-0.378065332228396	0.705382061180551	NA
WBGene00009494	0.427269858601016	0.0228779069165759	0.0427186432160606	0.535548537926755	0.592270603426818	NA
WBGene00009495	0.709683618661951	-0.00350954803622423	0.0575154996658977	-0.0610191697300879	0.951343942264721	NA
WBGene00009496	4.15723739003014	-0.0412279939814338	0.121532589032772	-0.339234063139366	0.734433410367014	NA
WBGene00009497	2.94565685944336	-0.0256687355810459	0.103397452168716	-0.248253076286268	0.8039386023978	NA
WBGene00009500	5.9399639066704	0.0234239117777925	0.138227678870459	0.169458909888405	0.865435690042206	NA
WBGene00009501	0.656026187035523	-0.039418464616243	0.0515202080883881	-0.765106859596075	0.444207915515381	NA
WBGene00009502	12.1766704861849	0.123921076073785	0.154576502050022	0.801681202707529	0.422737391923139	NA
WBGene00009503	3.24546624869765	-0.139697994734835	0.120789475193684	-1.156541118428	0.247459890895501	NA
WBGene00009504	1.0455445929022	-0.0143773506394041	0.0784692735726534	-0.183222680481327	0.854623299142208	NA
WBGene00009513	3.19062985377899	-0.00460170824386119	0.101052823103073	-0.0455376515227832	0.963678764437774	NA
WBGene00009514	0.793364409772205	-0.0477932576794054	0.0684953649139025	-0.69775900514554	0.485327920473634	NA
WBGene00009515	2.64293200589529	-0.0140922690918413	0.106750315222597	-0.132011498630762	0.894975196757534	NA
WBGene00009517	1.14757667623137	0.0251249639600912	0.0710867610893125	0.353440831669409	0.723757979283962	NA
WBGene00009518	10.9985578675318	-0.414696210995904	0.139123363065337	-2.9807805235498	0.00287514771019828	NA
WBGene00009519	0.395041468035746	0.0204677145692197	0.0431162428808012	0.474710067521527	0.63499364116165	NA
WBGene00009520	0.190678888165158	0.00496748651925559	0.0311186935461174	0.159630304270128	0.873172305726586	NA
WBGene00009522	0.441012661666769	-0.0443315538939256	0.0437124655849063	-1.01416274055319	0.310505104326382	NA
WBGene00009523	0.440868960704535	0.000490683490336723	0.0379736156426479	0.012921695288495	0.98969026573379	NA
WBGene00009524	2.01218903363013	2.87327728847841e-06	0.0933528787000096	3.07786683012928e-05	0.999975442175764	NA
WBGene00009525	0.825166426655079	-0.0317920706771892	0.0579805710032407	-0.548322828269701	0.583470255245297	NA
WBGene00009526	29.9173887263307	0.0397585616727453	0.165841798311467	0.239737883196821	0.810533464649755	NA
WBGene00009528	0.746805145487588	-0.0518236723183574	0.0620481716729739	-0.835216750486946	0.403595680140281	NA
WBGene00009529	0.186063400918218	0.00482483439565796	0.0311186159908529	0.155046561102723	0.876784610652275	NA
WBGene00009530	0.385140877726	-0.022720967750639	0.0424364038782144	-0.535412185628277	0.592364865696883	NA
WBGene00009531	48.9657883064501	-0.1204574662073	0.158983057619076	-0.757674861782549	0.448645651646531	NA
WBGene00009532	16.1560099498767	0.115516108417659	0.165640612048562	0.697390011960303	0.48555875052298	NA
WBGene00009533	0.0470351080240122	-0.000650354477069753	0.0311150171568179	-0.020901626818716	0.983324128894736	NA
WBGene00009534	29.0661921873513	0.0629775001868624	0.167971011645003	0.374930766744216	0.707711956800571	NA
WBGene00009535	0.193259486102086	0.00482858043449947	0.0311184147808527	0.155167943756265	0.876688919341439	NA
WBGene00009536	0.256262398880307	0.0110793543587879	0.0378499505952476	0.292717802389391	0.769737861290064	NA
WBGene00009537	2.38614328483555	0.0882032177397643	0.100219145730815	0.880103468220283	0.378803260479053	NA
WBGene00009538	0.314981332567738	0.0124871714906144	0.0342412020103088	0.364682626703785	0.715348328660756	NA
WBGene00009539	5.33712680419023	-0.233168060383376	0.132335034411896	-1.76195261836435	0.0780773032557661	NA
WBGene00009540	0.355916790987069	0.0102747512636137	0.0353567233184509	0.290602473851186	0.771355367839243	NA
WBGene00009541	11.1433444314945	-0.108623437692434	0.160336643708589	-0.677471070741985	0.49810711896201	NA
WBGene00009543	6.63542609417028	-0.11550055121185	0.149051961071668	-0.774901251760883	0.438398012424039	NA
WBGene00009546	23.8508132130855	-0.0859253249102002	0.167870231996223	-0.511855639254334	0.608752046784763	NA
WBGene00009547	13.9443658667992	0.0065191562683517	0.164213100949419	0.0396993676549578	0.968332805819233	NA
WBGene00009548	2.37292363906669	-0.0904849171804687	0.109341004162905	-0.827547889039481	0.407926590531288	NA
WBGene00009549	0.514686283323567	0.0370265440716555	0.0492445872793911	0.751890636458864	0.452116829546434	NA
WBGene00009550	2.00369321232656	0.0310971977961902	0.0866191202416483	0.359010778560622	0.719587025955164	NA
WBGene00009551	87.939444582961	0.139937460612885	0.144662893065183	0.967334868312305	0.333376658198613	NA
WBGene00009554	56.2434585399334	0.00591260102076928	0.15471840772696	0.0382152395932329	0.969516070333239	NA
WBGene00009560	4.415563251217	-0.00987339066102441	0.12658093586868	-0.0780006135463198	0.937827564941742	NA
WBGene00009561	11.2895708080422	-0.105068881812606	0.161431419452588	-0.650857696530782	0.515138351541184	NA
WBGene00009562	40.8740158617807	-0.193477202994172	0.16398225404343	-1.17986671254641	0.238053230996891	NA
WBGene00009566	0.0823863903846056	-0.000650354477069792	0.0311150171568179	-0.0209016268187173	0.983324128894735	NA
WBGene00009567	0.358119324612997	0.0183213806020834	0.0417550753261799	0.438782123106269	0.660819414892645	NA
WBGene00009568	0	NA	NA	NA	NA	NA
WBGene00009569	0	NA	NA	NA	NA	NA
WBGene00009570	0.145389303162827	0.00212159829641293	0.0311150171568179	0.0681856701450684	0.945637833989459	NA
WBGene00009571	10.1540729690716	0.0819137775501454	0.154306535746604	0.530850991850799	0.595522041087078	NA
WBGene00009573	0.448955759299438	0.0248239193075424	0.0430799700347597	0.576228796991103	0.564460543136457	NA
WBGene00009574	54.3607852001365	0.202390149981908	0.157904406248035	1.28172579088132	0.199938854314879	NA
WBGene00009577	0	NA	NA	NA	NA	NA
WBGene00009578	1.2952427046768	0.0492919729607676	0.0821714659116302	0.599867270395027	0.54859469656208	NA
WBGene00009579	3.84541005435088	0.0401048886188225	0.122037428146418	0.328627776149998	0.742437050787738	NA
WBGene00009581	1.76483345222168	-0.0475862844242237	0.0867783697822757	-0.548365733806895	0.583440800093993	NA
WBGene00009582	20.4589488299668	-0.0127564596252346	0.167990758996172	-0.0759354841984213	0.939470426038601	NA
WBGene00009585	0.402568931250848	0.00162007774886943	0.0476981390892287	0.0339652191847308	0.97290488575874	NA
WBGene00009586	0.591367618237584	-0.0488237168013593	0.0517805773976194	-0.942896337876757	0.34573392825807	NA
WBGene00009588	69.5004176564094	-0.15844652544578	0.145241300663601	-1.0909192132117	0.275308432074743	NA
WBGene00009589	5.55021083529888	0.0978855986067694	0.141969477303846	0.689483404924236	0.490519112932057	NA
WBGene00009590	0.360490666711823	0.0139346573178098	0.041162374189377	0.338528998684581	0.734964577916319	NA
WBGene00009592	0.452501883007617	0.0308543260377611	0.0484407731674099	0.636949495647592	0.524157741199451	NA
WBGene00009593	2.11795906430139	-0.10107844118949	0.100464060790129	-1.0061154247054	0.314360049635783	NA
WBGene00009595	0.745357385294312	0.0263299337933029	0.0585972808768424	0.449337126216526	0.653188479578485	NA
WBGene00009596	6.11777709291897	-0.0606277958315464	0.120885690535631	-0.501529962420794	0.615998196382359	NA
WBGene00009597	0.076025380115985	-0.000650354477069758	0.0311150171568179	-0.0209016268187162	0.983324128894736	NA
WBGene00009598	1.43310243999725	-0.0172446350478656	0.0857085329716091	-0.201200912557655	0.840541477966578	NA
WBGene00009599	1.40663729448162	-0.135634876133127	0.0847369077504444	-1.60065878887839	0.109452513582008	NA
WBGene00009600	0.275102856923767	-0.0172130422271422	0.0311184530202858	-0.55314582045326	0.58016356307788	NA
WBGene00009601	0.449709441655157	0.00279427571033235	0.0436447014273933	0.0640232518254449	0.948951712506808	NA
WBGene00009603	1.23516297590729	0.0321828077939203	0.0741796592826055	0.433849496009574	0.66439773629887	NA
WBGene00009604	0	NA	NA	NA	NA	NA
WBGene00009605	2.83049757384457	0.0473945185890942	0.117349965004977	0.403873308245845	0.68630588521279	NA
WBGene00009606	33.9983429169092	0.304689121019474	0.167464933537068	1.81942042781172	0.068847312500544	NA
WBGene00009607	0.133690049430385	0.00212159829641296	0.0311150171568179	0.0681856701450695	0.945637833989458	NA
WBGene00009608	0	NA	NA	NA	NA	NA
WBGene00009609	2.6904715167019	-0.0199377574810684	0.096586367934633	-0.206424135283373	0.836459619557346	NA
WBGene00009610	0.509112793091901	-0.0386983267566063	0.0454646135314818	-0.851174655423162	0.394672339411518	NA
WBGene00009611	0.152887337405238	-0.00896618587351952	0.0311150171568179	-0.28816265240448	0.773222235810909	NA
WBGene00009612	0	NA	NA	NA	NA	NA
WBGene00009613	0.18185041006992	0.00212159829641296	0.0311150171568179	0.0681856701450694	0.945637833989458	NA
WBGene00009614	0	NA	NA	NA	NA	NA
WBGene00009615	0.697658700557592	-0.00797058947117254	0.0580290567602771	-0.13735514440808	0.890750084499224	NA
WBGene00009616	0.165809013716642	0.00212159829641293	0.0311150171568179	0.0681856701450687	0.945637833989458	NA
WBGene00009617	6.79580010129762	-0.121049996714849	0.147302690878473	-0.821777226152079	0.41120369744798	NA
WBGene00009618	0.152667542639161	-0.00896618587351952	0.0311150171568179	-0.288162652404479	0.773222235810909	NA
WBGene00009619	37.2930286490608	-0.0183886637468536	0.16377353017582	-0.112281048879586	0.910600567580207	NA
WBGene00009620	0	NA	NA	NA	NA	NA
WBGene00009621	0.347486230799659	0.0166169534248448	0.0410873411920337	0.404430000646199	0.685896542718281	NA
WBGene00009622	1.34563475252573	-0.0279784546387002	0.0854767002340496	-0.32732258688146	0.743423910670664	NA
WBGene00009623	0.226518309215827	0.00504896321517019	0.0313566489061332	0.161017308650691	0.872079768188254	NA
WBGene00009624	0	NA	NA	NA	NA	NA
WBGene00009625	0.61520490031893	-0.0133044929871222	0.0451569987757751	-0.294627485169796	0.768278463552114	NA
WBGene00009626	0.799653441894141	0.0420036123420913	0.0680895192835361	0.616888072996686	0.537308554276438	NA
WBGene00009628	19.6700618549253	0.00868594435721943	0.165194482482787	0.0525801117971632	0.958066463533588	NA
WBGene00009629	1.42162024350709	-0.130925039195833	0.0873944812729931	-1.49809275469997	0.134109153259991	NA
WBGene00009631	0.0823863903846056	-0.000650354477069792	0.0311150171568179	-0.0209016268187173	0.983324128894735	NA
WBGene00009632	33.6938334918325	-0.166361979485992	0.159890138641331	-1.04047679800428	0.298118438086684	NA
WBGene00009633	0.252463955123015	0.00542414078857889	0.032493778486018	0.166928594989742	0.867426233269095	NA
WBGene00009634	0	NA	NA	NA	NA	NA
WBGene00009636	3.63901558039112	0.000493551053161421	0.122606170360294	0.00402549930163432	0.996788124932255	NA
WBGene00009637	0.0951954686635464	-0.000650354477069758	0.0311150171568179	-0.0209016268187162	0.983324128894736	NA
WBGene00009638	0.280133616966243	0.0103321404310202	0.0335900621317551	0.307595156879821	0.758390405903431	NA
WBGene00009639	0.0823863903846056	-0.000650354477069792	0.0311150171568179	-0.0209016268187173	0.983324128894735	NA
WBGene00009640	0	NA	NA	NA	NA	NA
WBGene00009641	59.2794521649337	0.119880958180082	0.163462756970733	0.733383924275458	0.463324301212819	NA
WBGene00009642	3.34115967981332	-0.0501229144344311	0.117461898171008	-0.426716366880596	0.669585928045596	NA
WBGene00009643	70.577697906026	-0.00939481872933036	0.157287979821805	-0.0597300489202923	0.952370638876144	NA
WBGene00009645	0.80207228891524	-0.00187281809943761	0.0676491252510345	-0.0276842914448324	0.97791395251349	NA
WBGene00009646	27.6009280734472	0.00382626254931272	0.166227909796487	0.0230181715813982	0.981635777963283	NA
WBGene00009647	65.8895683325603	-0.224110454647576	0.146377532391679	-1.53104408160057	0.125758498381584	NA
WBGene00009649	93.3037122471632	-0.225968621978087	0.153906571859228	-1.46821944799583	0.142044623188285	NA
WBGene00009651	78.5081452402618	0.108040489929528	0.149780982084727	0.721323150815051	0.470710716434402	NA
WBGene00009652	2.349984090179	0.0587773550160921	0.0999636446020859	0.587987315289079	0.556540807045221	NA
WBGene00009653	13.8670739468943	-0.0407250441738839	0.166347315397535	-0.24481936529339	0.806596298791857	NA
WBGene00009663	0.67991232957018	0.0236989316219805	0.0568961325569565	0.416529745642314	0.677022405732495	NA
WBGene00009670	10.1642283990618	0.112271195137773	0.159803927163704	0.702555920435934	0.482332540820834	NA
WBGene00009674	11.4400945085348	0.180646345691419	0.16071624255842	1.1240080206937	0.261009623341007	NA
WBGene00009675	0.126840900471689	0.00212159829641292	0.0311150171568179	0.0681856701450683	0.945637833989459	NA
WBGene00009676	0.826324199803474	-0.00166674792348332	0.0698313517717691	-0.0238681893045803	0.980957748308243	NA
WBGene00009677	2.62061683419932	0.142655069648297	0.0933193351916802	1.5286764458328	0.126344674282701	NA
WBGene00009678	10.4129167273331	-0.0422765901719578	0.154076774606224	-0.274386521135354	0.783787600248739	NA
WBGene00009679	3.98762616072375	-0.0662810550912809	0.122983910911913	-0.538940863075613	0.589927660165334	NA
WBGene00009680	1.05105412152094	0.0545229148922503	0.0690577830819672	0.789525994883662	0.429804642724399	NA
WBGene00009681	0.810954942638973	0.0516226330630653	0.0542014377908621	0.9524218391079	0.340883088042535	NA
WBGene00009682	1.06229523533519	-0.0295433105512956	0.0551960156470812	-0.535243535334019	0.592481465547609	NA
WBGene00009683	1.2486332259882	0.0037851568280525	0.081397015763381	0.0465024029757534	0.962909818862459	NA
WBGene00009684	0.812128756448259	-0.0364616793354233	0.0651851315390704	-0.559355768325313	0.575918941941913	NA
WBGene00009685	2.48812062528795	0.0807996632719414	0.0937016842416259	0.862307480659425	0.388518337314321	NA
WBGene00009686	15.6486490403783	-0.0831175628231684	0.165314821403836	-0.502783489812607	0.615116502715471	NA
WBGene00009687	0.92737271314251	0.0811025468690318	0.0672448537245002	1.20607812162558	0.227787369796148	NA
WBGene00009689	18.0346474392022	0.019349017549909	0.167181847215375	0.115736354587483	0.907861493050743	NA
WBGene00009690	3.96769110275893	-0.213107319955809	0.120106048235807	-1.77432629818451	0.0760091930181057	NA
WBGene00009691	51.6132440048271	-0.094594103804847	0.133702429148546	-0.707497271420187	0.479257507744898	NA
WBGene00009692	54.8304784436044	-0.0158670249757385	0.158368012194695	-0.100190845081972	0.920192814009703	NA
WBGene00009693	22.3678930394808	-0.07444159308753	0.167462266742021	-0.444527561556351	0.656661206663722	NA
WBGene00009695	16.3105424548417	0.106084076594425	0.165814763269983	0.639774616580414	0.522319137242249	NA
WBGene00009700	8.54789848431291	-0.21870500037388	0.157235502280314	-1.39093905130904	0.164243909595442	NA
WBGene00009704	0.385114936752276	-0.00181714685396179	0.0468783173871301	-0.0387630562538209	0.969079299522217	NA
WBGene00009705	5.0255888346055	-0.133077175155491	0.111066291378212	-1.1981778945182	0.230847769219104	NA
WBGene00009706	2.50536927736274	-0.011800121002664	0.109644341341845	-0.10762179660393	0.914295706223191	NA
WBGene00009707	0.0470351080240122	-0.000650354477069753	0.0311150171568179	-0.020901626818716	0.983324128894736	NA
WBGene00009708	1.74206376237544	0.0913647848453474	0.0945609074847367	0.966200381062278	0.333943922247226	NA
WBGene00009709	0.821381290280166	-0.0199215679478754	0.0478697101832799	-0.416162284492661	0.677291255903255	NA
WBGene00009710	0.0823863903846056	-0.000650354477069792	0.0311150171568179	-0.0209016268187173	0.983324128894735	NA
WBGene00009714	3.06522023778736	-0.214604270814707	0.115757575449432	-1.85391124495741	0.0637518588656777	NA
WBGene00009715	0.0638379876934684	-0.000650354477069791	0.0311150171568179	-0.0209016268187172	0.983324128894736	NA
WBGene00009716	3.32783040545897	-0.0300613551392621	0.114567002449326	-0.262391041893224	0.793019978343394	NA
WBGene00009717	8.49853359064874	-0.188496498614729	0.154950856218929	-1.21649213960072	0.223797503560058	NA
WBGene00009720	0.311920793762252	-0.0051405588048062	0.0396315297382826	-0.129708816156057	0.89679680721489	NA
WBGene00009722	9.34503914537942	0.140475369287881	0.157176377601984	0.893743521966164	0.371459133503007	NA
WBGene00009723	0.466146036201805	0.032044162574636	0.0493509785811346	0.649311594134944	0.516136993212074	NA
WBGene00009724	1.58428493008217	-0.0473686374296556	0.0880052395775162	-0.538247923158401	0.590405898859908	NA
WBGene00009725	0.0470351080240122	-0.000650354477069753	0.0311150171568179	-0.020901626818716	0.983324128894736	NA
WBGene00009726	18.0353005886231	0.256149235233686	0.164392877474396	1.55815287845169	0.119197012208939	NA
WBGene00009727	0.17009559616401	0.0046975337352512	0.0311183782534681	0.150956894250351	0.880009719545415	NA
WBGene00009728	7.18485648924633	0.0651593514646431	0.149450988937149	0.435991437246667	0.662842942200575	NA
WBGene00009729	2.38655762495239	0.02886091493679	0.0966799642572411	0.298520124190348	0.765306219026916	NA
WBGene00009730	76.2395065483716	-0.0984918609333306	0.145982617756586	-0.674682112479703	0.499877751477172	NA
WBGene00009733	94.3033295037284	-0.0396587140025104	0.129802781891321	-0.305530539674528	0.759962113914179	NA
WBGene00009735	69.288520723197	0.0991000887082871	0.150529218713133	0.658344536399572	0.510316766132775	NA
WBGene00009739	74.3771274162324	-0.0620965271576188	0.139369839721998	-0.445552117168845	0.655920805145126	NA
WBGene00009741	37.9685233983156	-0.310045045670164	0.160296729963705	-1.93419445138004	0.053089224351349	NA
WBGene00009742	0.597371425724333	0.0185926549828144	0.0523054881649347	0.355462794347435	0.722242913110265	NA
WBGene00009743	6.24088898638658	-0.0468053639524849	0.143059969479864	-0.327173031859712	0.743537016898416	NA
WBGene00009745	68.5459544952315	0.15015634149073	0.146849618840117	1.02251774758921	0.306535917147709	NA
WBGene00009746	1.70535284982351	0.0359901089968797	0.0806446420225924	0.44628022512391	0.655394838740618	NA
WBGene00009747	1.12520929528616	-0.000661590577979505	0.0682067597199028	-0.00969978020794986	0.992260816486882	NA
WBGene00009748	0.273839065302058	-0.015141549854104	0.0311260545554528	-0.486459015456923	0.626641756907465	NA
WBGene00009749	0.687763423156092	0.0253355037369557	0.0604287097412188	0.41926269558713	0.67502415661364	NA
WBGene00009750	0	NA	NA	NA	NA	NA
WBGene00009751	1.00850908077475	0.0601524633894121	0.0741727248674431	0.81097820657004	0.417378186221567	NA
WBGene00009752	0.90050059746666	0.0692023697223453	0.0623324880097666	1.11021350072698	0.26690703643845	NA
WBGene00009753	2.99980082003774	-0.0190756109710219	0.111134416929284	-0.17164449590049	0.863717023880204	NA
WBGene00009754	1.05630181751188	0.054831942242928	0.0708092546857259	0.774361239731863	0.438717198190829	NA
WBGene00009755	0.173309882812746	0.00212159829641295	0.0311150171568179	0.0681856701450693	0.945637833989458	NA
WBGene00009756	0.958957722030032	0.0106186310291864	0.0641260199551772	0.1655900527837	0.86847957594582	NA
WBGene00009757	3.24383232295154	0.00678799255265996	0.112723061941131	0.0602183123468113	0.951981761037456	NA
WBGene00009758	1.97279117230686	0.0246198599043166	0.0884431103134827	0.278369449209245	0.780728769033262	NA
WBGene00009759	1.63036080939137	-0.071014297156212	0.0940275255295104	-0.755250090399584	0.450098938880689	NA
WBGene00009760	1.24252353091616	0.0501839556448153	0.0837810511157645	0.598989329645358	0.549180000106149	NA
WBGene00009761	0.109372699305405	-0.0117381386470023	0.0311150171568179	-0.377249949368266	0.705987863511764	NA
WBGene00009762	2.1973173459703	-0.124288779259939	0.103236926418536	-1.20391785741524	0.22862132898812	NA
WBGene00009763	0.219305923035634	-0.00626441126663644	0.0311269152436329	-0.201253841493909	0.840500093210305	NA
WBGene00009764	0.109372699305405	-0.0117381386470023	0.0311150171568179	-0.377249949368266	0.705987863511764	NA
WBGene00009765	15.9516554749033	-0.213706877729136	0.166727410087718	-1.28177411030797	0.199921898669023	NA
WBGene00009766	18.9750654027881	-0.204655687982085	0.167956921508392	-1.21850106648841	0.223033619738936	NA
WBGene00009767	0.199085868255982	0.00482110724581811	0.031118816742366	0.15492578929759	0.876879822191668	NA
WBGene00009768	1.07337519824084	-0.0128561240278074	0.0811136893983678	-0.158495121146173	0.874066664834592	NA
WBGene00009773	2.50221344493493	0.0265581805706065	0.0917043643399527	0.289606506317998	0.772117288904768	NA
WBGene00009774	1.04789253464521	-0.0100884766816392	0.0691986254731518	-0.145790131128448	0.884087066879432	NA
WBGene00009775	0.200656729318137	0.00482858043449947	0.0311184147808527	0.155167943756265	0.876688919341438	NA
WBGene00009777	1.42074567387912	-0.0331823659978774	0.0687411588935516	-0.482714672431718	0.629298343784909	NA
WBGene00009778	0.590044647158361	-0.0164341516865947	0.0558724783318289	-0.294136794666448	0.768653375729788	NA
WBGene00009779	1.5906566857133	0.0468866394912699	0.0953303777253665	0.491833145005926	0.622837303215988	NA
WBGene00009780	0.239322484045535	-0.00656910004743516	0.0318789642423668	-0.206063785432053	0.836741086701957	NA
WBGene00009781	2.46709328142393	-0.073279480103282	0.0920315821462505	-0.796242750524827	0.425890953825821	NA
WBGene00009782	1.07095607418494	0.0190780155440088	0.0675132340997607	0.282581864110053	0.777497384275087	NA
WBGene00009785	0	NA	NA	NA	NA	NA
WBGene00009786	1.75303927727038	0.0144498942074659	0.0954188668278762	0.151436447401243	0.879631440115149	NA
WBGene00009787	0.322662953085104	0.0135625007735572	0.0406282924434874	0.333819118596287	0.738516055641231	NA
WBGene00009789	24.532320269337	-0.137146897890702	0.167803789199831	-0.817305130859582	0.413754075353475	NA
WBGene00009790	9.59310450599051	-0.0536053589668087	0.158638309894996	-0.337909291912468	0.735431545086603	NA
WBGene00009791	0.248082806068784	-0.00655022548841565	0.0322001237159116	-0.20342237024322	0.838804916402477	NA
WBGene00009796	1.20886475888166	-0.0224601351875092	0.0730057426136335	-0.307648883271751	0.758349519509367	NA
WBGene00009797	10.295903813977	-0.0978730624700856	0.158245568858611	-0.61848848707753	0.536253384613452	NA
WBGene00009798	2.62908380745292	0.0146904605045278	0.102799986352487	0.142903331272401	0.886366527603144	NA
WBGene00009799	6.55357180673121	0.190734615225743	0.143502786744056	1.32913527014585	0.18380334586452	NA
WBGene00009800	23.0657352365113	-0.0232419221176765	0.167970124854994	-0.138369380493947	0.889948495034886	NA
WBGene00009802	0	NA	NA	NA	NA	NA
WBGene00009803	1.17929598444017	-0.00131944260959868	0.0742868689059763	-0.0177614513712871	0.985829157254614	NA
WBGene00009804	8.02121294516063	0.0731524990347755	0.146666300162439	0.498768285241777	0.61794263246797	NA
WBGene00009805	1.00592073288296	0.0579746857535402	0.0571680885007114	1.01410922201498	0.310530638069974	NA
WBGene00009806	1.1843472472461	-0.00225947518280516	0.0809840253932353	-0.0279002577586604	0.977741702862937	NA
WBGene00009807	0	NA	NA	NA	NA	NA
WBGene00009808	0.0470351080240122	-0.000650354477069753	0.0311150171568179	-0.020901626818716	0.983324128894736	NA
WBGene00009809	0.294090112507026	0.0120039063153599	0.0393819931386737	0.304806977978265	0.760513166619793	NA
WBGene00009810	0.0470351080240122	-0.000650354477069753	0.0311150171568179	-0.020901626818716	0.983324128894736	NA
WBGene00009811	0.0638379876934684	-0.000650354477069791	0.0311150171568179	-0.0209016268187172	0.983324128894736	NA
WBGene00009813	2.95101985267685	-0.0834077667550022	0.111682139703335	-0.746831740299397	0.455165133617445	NA
WBGene00009814	0.0897836336006569	-0.000650354477069794	0.0311150171568179	-0.0209016268187173	0.983324128894735	NA
WBGene00009815	0.3728267533034	0.0188036992973113	0.0423077100848654	0.444450887547276	0.656716629188636	NA
WBGene00009816	0	NA	NA	NA	NA	NA
WBGene00009817	0	NA	NA	NA	NA	NA
WBGene00009818	1.69847911232094	0.00830181994876915	0.0971982813502164	0.0854111804596292	0.931934504923069	NA
WBGene00009819	0.325043154722788	-0.0248340058698983	0.0403446818439939	-0.615545958843528	0.538194227686804	NA
WBGene00009820	5.96815908587387	-0.00744982695208754	0.141959436549404	-0.052478561011299	0.958147377626298	NA
WBGene00009822	0.997966996949386	0.0119459348741175	0.0655039163641955	0.182369780879959	0.855292539468017	NA
WBGene00009824	4.0892396350125	0.0983421663574478	0.121710690548983	0.807999411669346	0.419090920825631	NA
WBGene00009825	28.0326172916111	0.359178874902067	0.167367018901147	2.14605528174108	0.0318685684341064	NA
WBGene00009826	0.181657814731134	-0.00896618587351952	0.0311150171568179	-0.288162652404479	0.773222235810909	NA
WBGene00009827	6.38981366885499	0.0890811862831969	0.141545866592828	0.6293450202926	0.529123203549906	NA
WBGene00009828	0.0470351080240122	-0.000650354477069753	0.0311150171568179	-0.020901626818716	0.983324128894736	NA
WBGene00009831	24.596347772752	0.0522710799168478	0.163351114364148	0.319992184444628	0.748974255228898	NA
WBGene00009833	4.48641832529104	-0.000502442295780604	0.115211686710397	-0.00436103584737522	0.99652040785779	NA
WBGene00009836	0.076025380115985	-0.000650354477069758	0.0311150171568179	-0.0209016268187162	0.983324128894736	NA
WBGene00009837	0.136919532651029	-0.00896618587351951	0.0311150171568179	-0.288162652404479	0.773222235810909	NA
WBGene00009838	1.1746391209434	0.0329033961695807	0.0785911041108308	0.418665656143214	0.675460498607822	NA
WBGene00009840	2.99692091733283	-0.0745830128674387	0.110801246363439	-0.673124313266287	0.500868207202233	NA
WBGene00009841	6.62585282100855	0.0924765078211137	0.142070737701145	0.650918755807715	0.51509893340376	NA
WBGene00009842	1.19632561200177	-0.000900383965682762	0.0759525030663891	-0.0118545660686883	0.990541646290864	NA
WBGene00009843	1.44647788266335	0.024482627581733	0.0853207332287313	0.286948162014723	0.774152012437057	NA
WBGene00009844	1.47170711500893	-0.0389219136678727	0.0836937821545517	-0.46505143710674	0.641894621758502	NA
WBGene00009846	5.32997483150097	-0.0935738371675773	0.143409360361044	-0.652494627491524	0.514082137562277	NA
WBGene00009848	0.507147101492967	-0.0229959795168042	0.0500799617164302	-0.459185245528247	0.646101144979179	NA
WBGene00009849	0.940372096033807	-0.0199834349955484	0.0536330784484516	-0.372595338057185	0.709449643087694	NA
WBGene00009850	2.30790824484587	0.0576956623901561	0.104322549085908	0.553050734435607	0.580228670055446	NA
WBGene00009851	31.8656684495301	0.0355676555919132	0.161735821652844	0.219912046870216	0.825939653924878	NA
WBGene00009852	0.28958707529019	-0.0180427403806821	0.0339757758101115	-0.531047193197939	0.595386076210756	NA
WBGene00009853	0.139863367809453	0.00212159829641294	0.0311150171568179	0.0681856701450687	0.945637833989458	NA
WBGene00009854	0.239322484045535	-0.00656910004743516	0.0318789642423668	-0.206063785432053	0.836741086701957	NA
WBGene00009855	0.264434518918225	-0.00705034756723638	0.0330174588837038	-0.213533924341954	0.830910531431381	NA
WBGene00009856	0.691059917551542	0.0524675358645451	0.0547941833967568	0.957538421270654	0.33829556336275	NA
WBGene00009857	0.474979179595611	0.00016401629329082	0.0435336682007373	0.00376757346829878	0.996993918409648	NA
WBGene00009858	0	NA	NA	NA	NA	NA
WBGene00009859	0.0897836336006569	-0.000650354477069794	0.0311150171568179	-0.0209016268187173	0.983324128894735	NA
WBGene00009860	0.108026711588808	-0.000650354477069749	0.0311150171568179	-0.0209016268187159	0.983324128894737	NA
WBGene00009862	92.2656402572292	0.127927098883133	0.14547938918716	0.87934861149681	0.379212286040039	NA
WBGene00009864	10.2723624519414	-0.0227746013715583	0.160416677460716	-0.141971531464585	0.887102492478668	NA
WBGene00009868	0.378697713164913	-0.00116770341131293	0.0420236275546937	-0.0277868303918591	0.977832169733029	NA
WBGene00009869	2.38567019013931	0.0719627510720217	0.107407750414503	0.669995887580799	0.502860411755688	NA
WBGene00009871	0.123060488139997	0.00212159829641297	0.0311150171568179	0.0681856701450698	0.945637833989457	NA
WBGene00009872	0	NA	NA	NA	NA	NA
WBGene00009873	0	NA	NA	NA	NA	NA
WBGene00009874	0.0470351080240122	-0.000650354477069753	0.0311150171568179	-0.020901626818716	0.983324128894736	NA
WBGene00009875	5.52578644428825	-0.199842193802201	0.140946711522332	-1.41785637737662	0.156232700478892	NA
WBGene00009876	0.105632434615149	-0.0117381386470022	0.0311150171568179	-0.377249949368265	0.705987863511765	NA
WBGene00009877	2.14452100780783	-0.158077669327797	0.100524271608457	-1.57253235261938	0.115827142186124	NA
WBGene00009879	1.25807448044499	-0.0586610059781546	0.0805782325822149	-0.728000653505302	0.466613186251524	NA
WBGene00009880	75.3808937197422	0.0769868526292133	0.137631156465651	0.5593708183977	0.575908672755496	NA
WBGene00009883	3.37848090775241	0.115187492042988	0.117538515664708	0.979997844890042	0.32708718245969	NA
WBGene00009884	14.4657646358144	0.00188961080192478	0.163033817244397	0.0115902996928064	0.990752485864703	NA
WBGene00009885	0.472502143021193	0.00259449737815947	0.0434170849040316	0.0597575213511987	0.95234875813223	NA
WBGene00009886	5.61281356501998	-0.132515611790166	0.139037037408589	-0.953095766854854	0.34054155074765	NA
WBGene00009887	0.608203501665004	0.014617271454852	0.0502479450096588	0.290902870794859	0.771125605646065	NA
WBGene00009888	12.4687871366522	0.1364195630727	0.160686533431345	0.848979439406396	0.395892733162258	NA
WBGene00009889	65.262701999818	-0.0378431335242681	0.153904585808902	-0.245886978125893	0.805769724375868	NA
WBGene00009890	0.27426778200852	-0.0172130422271422	0.0311184530202858	-0.553145820453261	0.580163563077879	NA
WBGene00009891	0.526203450800023	-0.0259425726492179	0.0539875381332515	-0.480528906229929	0.630851354046907	NA
WBGene00009892	0.171220848779531	0.00212159829641296	0.0311150171568179	0.0681856701450696	0.945637833989458	NA
WBGene00009893	0.867782955732429	0.000321277013604315	0.0642081405829183	0.0050036803851907	0.99600765733273	NA
WBGene00009894	0.185079893290563	-0.00896618587351951	0.0311150171568179	-0.288162652404479	0.773222235810909	NA
WBGene00009895	1.33658344379895	-0.0610414873537819	0.0844294062180414	-0.722988471530173	0.469686966992702	NA
WBGene00009896	0.165909804743002	-0.00896618587351951	0.0311150171568179	-0.288162652404479	0.773222235810909	NA
WBGene00009897	0.739162029444	-0.000995767349967394	0.0543359587534678	-0.0183261209116669	0.985378689489588	NA
WBGene00009898	0.760156716765754	-0.00520471934468919	0.0565814825162029	-0.0919862667649041	0.926708950861739	NA
WBGene00009899	32.6323457293264	0.0379760971363074	0.165121611752888	0.229988653412253	0.818100586674864	NA
WBGene00009900	0	NA	NA	NA	NA	NA
WBGene00009901	0.510144387675696	0.0391797624220294	0.0512206577195696	0.764921111254302	0.444318521943096	NA
WBGene00009902	7.38438480613208	-0.0188027367995447	0.134425675703939	-0.139874593905379	0.888759075049715	NA
WBGene00009903	0.340620888153951	-0.00186683103390482	0.0407972101487788	-0.0457587915226773	0.963502503984393	NA
WBGene00009904	0.24306274873579	-0.00666942640545161	0.0321197375481593	-0.207642618357379	0.835508024903153	NA
WBGene00009905	0.0898844246270166	-0.0117381386470022	0.0311150171568179	-0.377249949368265	0.705987863511766	NA
WBGene00009906	0.133690049430385	0.00212159829641296	0.0311150171568179	0.0681856701450695	0.945637833989458	NA
WBGene00009907	0.760165703479688	-0.0929582709733113	0.0566559186417174	-1.64075127898224	0.100849055583079	NA
WBGene00009908	1.22116068205055	-0.0721122267191367	0.0727243157592037	-0.991583433495701	0.321400773915583	NA
WBGene00009909	1.17020217090775	0.11289844993329	0.0782423428668925	1.44293289025554	0.149039376899321	NA
WBGene00009910	0.239322484045535	-0.00656910004743516	0.0318789642423668	-0.206063785432053	0.836741086701957	NA
WBGene00009911	0.0898844246270166	-0.0117381386470022	0.0311150171568179	-0.377249949368265	0.705987863511766	NA
WBGene00009912	0.110038020802233	0.00212159829641296	0.0311150171568179	0.0681856701450695	0.945637833989458	NA
WBGene00009913	0.0951954686635464	-0.000650354477069758	0.0311150171568179	-0.0209016268187162	0.983324128894736	NA
WBGene00009914	0.0898844246270166	-0.0117381386470022	0.0311150171568179	-0.377249949368265	0.705987863511766	NA
WBGene00009916	0.15506181961282	0.00212159829641298	0.0311150171568179	0.0681856701450702	0.945637833989457	NA
WBGene00009923	9.19716644439129	-0.00819994346636606	0.15320763917626	-0.0535217663456867	0.95731618846647	NA
WBGene00009927	44.9973455266843	-0.127171373480104	0.161025185252418	-0.789760764943411	0.429667496610987	NA
WBGene00009929	1.86659587600588	-0.00225648625724852	0.0944340354041641	-0.0238948409605825	0.980936489426519	NA
WBGene00009930	38.8276278333158	0.222302528081484	0.166091665858644	1.3384327680275	0.180755403076655	NA
WBGene00009931	0.164772780769211	0.0021215982964129	0.0311150171568179	0.0681856701450676	0.945637833989459	NA
WBGene00009933	0.674133813388536	-0.0129727584417876	0.0612746109961945	-0.211715068131453	0.83232933190155	NA
WBGene00009934	0.129421498408618	0.00212159829641294	0.0311150171568179	0.0681856701450688	0.945637833989458	NA
WBGene00009935	8.576453325283	0.0456930556310393	0.146094564394896	0.312763557085739	0.754460304502218	NA
WBGene00009938	2.01849648241623	-0.00258415340545658	0.0995073570049483	-0.0259694708334789	0.979281688980401	NA
WBGene00009939	27.0512655715456	-0.0170352611868337	0.165846458050936	-0.102717063644505	0.918187530449901	NA
WBGene00009940	82.7751552436711	0.218689626383108	0.14232730121896	1.53652619357035	0.124409378635948	NA
WBGene00009941	1.32217140773883	0.00781385621167453	0.0810473119312042	0.0964110471462298	0.923194118642897	NA
WBGene00009942	50.75583009602	-0.123724408716209	0.16082159440846	-0.769327086771502	0.441699161153633	NA
WBGene00009943	3.14921068412609	0.0589406640221021	0.113124770357172	0.521023502067736	0.602350399404066	NA
WBGene00009945	63.3739236752253	-0.0754159745823564	0.151139037773404	-0.498984085735837	0.617790595414506	NA
WBGene00009947	2.7220294242003	0.111428012323903	0.113596707264539	0.980908822158149	0.326637706567183	NA
WBGene00009948	2.35705707778565	-0.0806272581894373	0.107395249585056	-0.750752556569843	0.452801586776395	NA
WBGene00009949	1.96292187357563	0.0531393277127068	0.0897826841143031	0.591866106888213	0.55394025138408	NA
WBGene00009950	1.20282054529332	-0.00739575633846043	0.0722799725621247	-0.10232096217391	0.91850191722137	NA
WBGene00009951	18.2705960154319	0.202650514242808	0.165006205821985	1.22813874322663	0.219394889259448	NA
WBGene00009953	25.9242140161611	-0.0588789010560275	0.16472163713011	-0.35744485109458	0.720758805126631	NA
WBGene00009954	0.824798573479262	0.0441496395034467	0.050195350589183	0.879556353033241	0.37909969242533	NA
WBGene00009955	0	NA	NA	NA	NA	NA
WBGene00009956	2.26310828831467	0.134188309023981	0.102149025375596	1.3136523675148	0.188963217210038	NA
WBGene00009957	8.98975660251537	0.0348502746640082	0.136767425431878	0.254814145648788	0.798866649193987	NA
WBGene00009958	34.889652325108	0.0181793393968339	0.162205851854068	0.112075730863207	0.910763360136021	NA
WBGene00009959	56.7532631295256	0.220191068222259	0.167624805523653	1.31359477217224	0.188982608944409	NA
WBGene00009960	5.31857520519956	-0.0496184261348169	0.100490917053511	-0.49376030779374	0.621475468172966	NA
WBGene00009963	1.12688716730093	-0.0371550363035894	0.0678200668328955	-0.547847238121088	0.583796799829057	NA
WBGene00009964	0.165909804743002	-0.00896618587351951	0.0311150171568179	-0.288162652404479	0.773222235810909	NA
WBGene00009965	1.09373399070761	-0.0644808952608463	0.0714920999998231	-0.90193035679475	0.367093864230578	NA
WBGene00009967	4.29820272169365	0.0871549180826397	0.131702520589322	0.661755885101153	0.508127682639262	NA
WBGene00009968	7.94436660848695	0.0583108706314	0.147265751105427	0.395956766550938	0.692136922406789	NA
WBGene00009969	1.19077040474051	-0.0914380141587269	0.08052992821126	-1.13545381437384	0.25618522282926	NA
WBGene00009971	7.51208639010953	-0.0210764528402713	0.135535982717963	-0.155504482408405	0.876423620476986	NA
WBGene00009972	0.203442915353429	-0.00637454272644489	0.0311181070340351	-0.204849951813354	0.837689358564719	NA
WBGene00009973	8.26046717953561	0.0694415978314091	0.153065852344783	0.453671388932595	0.650065362722037	NA
WBGene00009976	70.9667715845647	0.287450821423429	0.145361005325958	1.97749610205879	0.0479855806847695	NA
WBGene00009977	14.365366566311	0.0261310610556714	0.16221036904049	0.161093653939896	0.87201963838922	NA
WBGene00009979	0.57086124160924	0.0466055537083555	0.0541090945106423	0.861325700048242	0.389058684890728	NA
WBGene00009981	60.9084374392704	-0.0619696863327132	0.145464644286869	-0.426012015747987	0.670099090473345	NA
WBGene00009982	0.136919532651029	-0.00896618587351951	0.0311150171568179	-0.288162652404479	0.773222235810909	NA
WBGene00009983	0.284483318021438	0.0083217545845214	0.0337813184187904	0.246341912454563	0.805417567919522	NA
WBGene00009984	0.52106189980415	0.0326295540150822	0.0456214765487381	0.71522354126841	0.474470924744491	NA
WBGene00009985	0.063002912778221	-0.000650354477069767	0.0311150171568179	-0.0209016268187165	0.983324128894736	NA
WBGene00009986	5.65512424518323	0.101599908795853	0.13581127941106	0.748096249710897	0.454402103948605	NA
WBGene00009990	0.766773318149785	0.0269872812021088	0.0586669359058864	0.460008363917316	0.645510217054805	NA
WBGene00009991	4.17273990781263	0.0493710362339438	0.12931460953607	0.381790088614642	0.702617071037199	NA
WBGene00009992	75.6026101219043	0.20780654640586	0.144548174581549	1.43762829940563	0.150539546929048	NA
WBGene00009995	0.177581859048152	0.00212159829641294	0.0311150171568179	0.0681856701450688	0.945637833989458	NA
WBGene00009997	1.13156636918918	0.036292210662636	0.0783921606196222	0.462957142344049	0.643395087240683	NA
WBGene00009998	0.284566077622198	-0.0071345156268304	0.0335739080648823	-0.212501791958291	0.831715579926183	NA
WBGene00009999	4.18401119142148	-0.0813220199657689	0.122875997472006	-0.661821849985763	0.508085401168623	NA
WBGene00010001	6.40007265104808	-0.0601826383584706	0.139039420424576	-0.4328458661198	0.665126749691832	NA
WBGene00010004	30.0104827238271	-0.067791847361756	0.168036381258435	-0.403435534936294	0.686627849752041	NA
WBGene00010005	0	NA	NA	NA	NA	NA
WBGene00010007	0.302708364583989	0.00496748697460373	0.0311186935477311	0.159630318894474	0.873172294205771	NA
WBGene00010008	0.736470183268619	-0.00361846555737211	0.0663546115559199	-0.054532239320287	0.956511123531824	NA
WBGene00010009	2.89800738613056	-0.0587526582801066	0.115176480213106	-0.510109860723293	0.609974497313043	NA
WBGene00010010	21.6210570269536	-0.0163162649835791	0.164095857976883	-0.0994313030489633	0.92079582966685	NA
WBGene00010014	1.37033033161044	0.0242059226147681	0.0837938104265324	0.288874828481408	0.772677166874176	NA
WBGene00010016	0.694042611141002	0.0230422982942	0.057161363679842	0.403109667279088	0.68686754913991	NA
WBGene00010017	0	NA	NA	NA	NA	NA
WBGene00010018	0.652082183306403	0.0607493677640239	0.0592462100713642	1.02537137296798	0.305187990384356	NA
WBGene00010019	30.5333744631214	-0.051610052874009	0.165693017556355	-0.31147995030301	0.755435782674803	NA
WBGene00010020	0.063002912778221	-0.000650354477069767	0.0311150171568179	-0.0209016268187165	0.983324128894736	NA
WBGene00010021	0.353100769538024	-0.00280990973230214	0.0413230059582034	-0.0679986769390458	0.945786687498067	NA
WBGene00010022	0.373164996710259	0.0106602726908561	0.0311491772140794	0.342232882030593	0.732175641328328	NA
WBGene00010023	0	NA	NA	NA	NA	NA
WBGene00010024	0.105632434615149	-0.0117381386470022	0.0311150171568179	-0.377249949368265	0.705987863511765	NA
WBGene00010025	0.382890238480028	-0.00579076950011646	0.04196217717818	-0.137999739039461	0.89024062379062	NA
WBGene00010026	0	NA	NA	NA	NA	NA
WBGene00010027	0.876902746847109	0.0425758209507427	0.0655420783457322	0.64959522226556	0.515953720043989	NA
WBGene00010030	2.08463801028101	-0.103410268862886	0.103066858096262	-1.00333192233631	0.315700738822385	NA
WBGene00010031	12.7983754870256	0.208576145005848	0.159487690934859	1.30778835522196	0.190945104969014	NA
WBGene00010032	4.04728019244251	0.0301174919598996	0.127902314098789	0.235472611829662	0.813841933868563	NA
WBGene00010033	3.77252456973007	0.114191352764226	0.120905857702018	0.944465015464004	0.344932071273359	NA
WBGene00010034	5.620473660194	-0.0563868446037721	0.130672944645724	-0.431511241723727	0.66609668038224	NA
WBGene00010035	1.78829926911417	0.0987380455730282	0.0958502867917903	1.03012780532948	0.302950014185698	NA
WBGene00010039	2.72843311290768	0.0390572300585479	0.112188014527512	0.348140843948795	0.727734411617623	NA
WBGene00010041	2.32358075687891	0.0911644594111973	0.0974000542285227	0.935979554973395	0.349283714360359	NA
WBGene00010043	28.3877066924769	0.204492446653772	0.168018437062438	1.21708337625936	0.223572494919194	NA
WBGene00010045	12.7373286942803	-0.293315080703656	0.162815657231005	-1.80151642472258	0.0716215208653517	NA
WBGene00010046	1.95133965982528	0.0588531032598017	0.0937441556115106	0.627805572260926	0.530131315340903	NA
WBGene00010047	32.5567777292697	0.0118067817777594	0.163637497062579	0.0721520555477832	0.942480899803072	NA
WBGene00010049	2.14111756753731	0.00373679776028183	0.102307208451888	0.0365252636331987	0.970863534680032	NA
WBGene00010050	1.63936323693487	0.0656912889870032	0.0842863828201565	0.779381992547598	0.435754728241564	NA
WBGene00010055	71.0944983499561	-0.167409457743299	0.148045316960529	-1.13079873906402	0.258139810797175	NA
WBGene00010058	0.393938776927603	-0.0261775682118093	0.0420279360076183	-0.622861141862026	0.533375775237182	NA
WBGene00010059	0.716337602513766	0.0504463716533188	0.0536565634400254	0.94017149849161	0.347129598887698	NA
WBGene00010060	0.0470351080240122	-0.000650354477069753	0.0311150171568179	-0.020901626818716	0.983324128894736	NA
WBGene00010062	1.35939305444089	-0.0222486540856843	0.0797886708447299	-0.278844776459311	0.780363950087561	NA
WBGene00010063	7.53096492343129	-0.219723316235023	0.15284312152943	-1.43757412199093	0.150554927793142	NA
WBGene00010064	0.450370958118119	0.00243842205789284	0.0448595640009717	0.0543567935221132	0.956650901706062	NA
WBGene00010065	0.236213599777094	-0.00642716177973026	0.0318734262418048	-0.20164640384034	0.840193165289537	NA
WBGene00010068	0.0951954686635464	-0.000650354477069758	0.0311150171568179	-0.0209016268187162	0.983324128894736	NA
WBGene00010069	5.97645081396939	-0.0890024268638277	0.135804189118417	-0.655373206390714	0.512227497945597	NA
WBGene00010070	55.8804225029838	-0.396035655136585	0.16682726617618	-2.37392642230525	0.0176000572740287	NA
WBGene00010071	13.3399926652012	-0.159611182855694	0.164234430135766	-0.971849707297975	0.331125322872732	NA
WBGene00010072	2.17113084502847	-0.0518969740032383	0.0936678384270353	-0.554053289525461	0.579542376257131	NA
WBGene00010073	0.36990364920748	-0.00241084525135742	0.0466793968037983	-0.0516468809888573	0.958810063533799	NA
WBGene00010074	0.0866549414063731	-0.000650354477069768	0.0311150171568179	-0.0209016268187165	0.983324128894736	NA
WBGene00010079	32.6837983375612	-0.291820447277106	0.163758193023381	-1.78202044056166	0.0747458984774556	NA
WBGene00010081	71.8966406715178	0.111826664242977	0.137614700484748	0.812606966036821	0.416443436375858	NA
WBGene00010082	16.8513197404797	-0.114074502689658	0.163842795012874	-0.696243632078506	0.486276267138435	NA
WBGene00010083	18.9355879575223	-0.0298153542928203	0.16801052334958	-0.177461230989582	0.859146115056101	NA
WBGene00010084	1.43010075351492	0.0477288513962585	0.0812007624099347	0.587788217496084	0.556674453612713	NA
WBGene00010085	1.49125452734241	-0.075194444242499	0.0808769366235206	-0.929739025508924	0.352506223325706	NA
WBGene00010086	2.54993297667064	0.0391999980736761	0.0980158022483083	0.399935491772733	0.689204030300131	NA
WBGene00010087	0.485131480761126	-0.0229061565945923	0.0489747684729321	-0.46771342282613	0.63998954083697	NA
WBGene00010088	0.177581859048152	0.00212159829641294	0.0311150171568179	0.0681856701450688	0.945637833989458	NA
WBGene00010091	2.8452586871696	-0.00423898355960504	0.0951815338219975	-0.0445357769452689	0.964477334378909	NA
WBGene00010092	2.82895415807352	-0.0327979288847171	0.107360015444952	-0.305494822712035	0.75998931251044	NA
WBGene00010095	19.6754195845105	-0.153832710808801	0.167959852244201	-0.91588977218877	0.359724711762209	NA
WBGene00010098	1.09059719028428	-0.00575464616022066	0.0713924938223438	-0.0806057591228117	0.935755485994124	NA
WBGene00010099	0.872903067451752	0.0393687468756343	0.0664271314552996	0.592660649543876	0.553408281249949	NA
WBGene00010101	2.33799022468609	0.0872450065855018	0.0997904014283416	0.87428254959122	0.381964400168477	NA
WBGene00010103	21.2406045926706	-0.0778569192235327	0.16151168918489	-0.482051296822277	0.629769506414984	NA
WBGene00010104	8.78810384897467	0.028477409301913	0.155902809983761	0.182661295873238	0.855063786169809	NA
WBGene00010105	24.9711040502919	-0.152269372174439	0.167112913437703	-0.911176575418885	0.362202344249296	NA
WBGene00010106	2.80850351983586	-0.066365256786575	0.102925341250064	-0.644790252629197	0.519063119454119	NA
WBGene00010107	4.90797723877177	-0.0235357976763821	0.130716403509154	-0.180052365614037	0.857111458087681	NA
WBGene00010108	0.30159152239388	0.00896427149903726	0.0341004145676374	0.262878666218466	0.792644100055374	NA
WBGene00010109	0.486110891259619	-0.0230332878941385	0.0448429310704477	-0.513643674583926	0.607501138544521	NA
WBGene00010110	0.269284866218071	0.0114584497021794	0.0384922599716679	0.297681916068669	0.765945946931238	NA
WBGene00010111	26.9909624090503	-0.188233442168516	0.167150328581535	-1.12613264817303	0.260109376646493	NA
WBGene00010112	1.2565208363061	-0.110665315324422	0.0730793347402043	-1.51431749779655	0.129945332728922	NA
WBGene00010114	1.89036702897959	0.0817934832571064	0.0872022969884984	0.937973953460133	0.348257795764202	NA
WBGene00010115	6.82771643731929	-0.00404041581775805	0.137381824553523	-0.0294101190669799	0.976537502448331	NA
WBGene00010116	4.69136984342492	-0.122030607336548	0.138015402232287	-0.88418107952302	0.37659847029455	NA
WBGene00010117	17.3026304884944	-0.133651029310811	0.166735227464762	-0.801576435543934	0.422798013122945	NA
WBGene00010118	1.44570848396521	0.0596548548357204	0.0852789835622043	0.699525866091108	0.4842234539334	NA
WBGene00010120	2.74541368523964	0.00514842313078205	0.104396974501697	0.0493158269706215	0.960667606765748	NA
WBGene00010121	1.92884407855817	-0.0478572881275312	0.0979827207644283	-0.488425793386474	0.625248275660069	NA
WBGene00010122	6.37459872832946	0.0939481297263929	0.139411366803955	0.673891461508343	0.500380320966765	NA
WBGene00010123	3.22101156362145	0.0206382958990446	0.0997379179104879	0.206925273069836	0.836068218597689	NA
WBGene00010124	0.361641296795197	-0.00282661636391071	0.0413470254835259	-0.0683632336511592	0.945496488627466	NA
WBGene00010125	0.78789959132645	-0.032892029476034	0.0533685559594018	-0.616318520985568	0.537684317391777	NA
WBGene00010126	0.536422890315421	-0.0251140222428189	0.05371367103408	-0.467553636892267	0.640103826724382	NA
WBGene00010127	0.339566018472627	-0.00272579673672455	0.0408728006774986	-0.066689747008826	0.946828696842523	NA
WBGene00010128	2.23355349423766	-0.00920602750569678	0.103220993070986	-0.0891875502434444	0.928932859413138	NA
WBGene00010129	8.40857654444709	0.0459096728209299	0.157773520685294	0.290984650792603	0.771063058713344	NA
WBGene00010133	2.21995647586839	0.0141134955272042	0.0936526889526034	0.150700376946431	0.880212075870713	NA
WBGene00010134	48.3468473071049	-0.185453045727667	0.163638105989107	-1.13331210115578	0.257083211733065	NA
WBGene00010135	0.704087127574981	0.0237120922047064	0.0601725536235564	0.394068238370785	0.693530659740721	NA
WBGene00010136	1.46474548437463	0.0978008861566239	0.0857889257031045	1.14001761130673	0.254278964054479	NA
WBGene00010137	5.03480316705072	-0.148114746470887	0.136843849417035	-1.08236319792133	0.279091174372842	NA
WBGene00010138	28.5125117875522	0.0405810610803381	0.167428027178289	0.242379139050146	0.808486397158923	NA
WBGene00010142	7.28149595859439	0.00526509200604729	0.140875637793744	0.037374042016803	0.970186769676027	NA
WBGene00010143	0.603694222783672	0.0280243271454163	0.0416225372304992	0.673296944638955	0.500758396181116	NA
WBGene00010144	0.906741124500794	0.0735811474257887	0.0641652428134637	1.14674462683322	0.251487180601091	NA
WBGene00010145	0.56883463565853	-0.0221312837775686	0.055662574694342	-0.397597198819805	0.690927125679439	NA
WBGene00010146	0.0866549414063731	-0.000650354477069768	0.0311150171568179	-0.0209016268187165	0.983324128894736	NA
WBGene00010147	1.21547038607859	0.0753300750803131	0.0770606790064142	0.977542321863566	0.328300736141898	NA
WBGene00010149	66.8439439083954	-0.0995502682652553	0.157248010201051	-0.633078079258202	0.526682656333108	NA
WBGene00010150	9.0686304933331	0.182061465053451	0.1462452017056	1.24490556223479	0.213166466072287	NA
WBGene00010152	0.41837659471971	0.0158358432553509	0.0368628068070681	0.429588645765154	0.667494897907877	NA
WBGene00010153	0.129421498408618	0.00212159829641294	0.0311150171568179	0.0681856701450688	0.945637833989458	NA
WBGene00010155	2.94351175570406	-0.0736452296204878	0.114726386506392	-0.641920589178362	0.520924745093781	NA
WBGene00010157	6.90003081565441	0.040975493847238	0.133263169978203	0.30747800651853	0.758479561000901	NA
WBGene00010158	26.4993115168213	0.0862590537427685	0.159865049351253	0.539574185181913	0.589490723415992	NA
WBGene00010162	0.203442915353429	-0.00637454272644489	0.0311181070340351	-0.204849951813354	0.837689358564719	NA
WBGene00010163	6.67422419515232	-0.0879927136651357	0.146566857764288	-0.600358873809299	0.548267090087929	NA
WBGene00010164	1.10453888503032	0.0758034399431996	0.0649654336099572	1.16682727615292	0.243280129417519	NA
WBGene00010165	0.218899807306289	0.00482858043449947	0.0311184147808527	0.155167943756265	0.876688919341439	NA
WBGene00010166	5.35616507270417	-0.161392839254393	0.138915370976589	-1.16180691970792	0.245313902653601	NA
WBGene00010167	1.14966137001582	-0.0515307630887206	0.0766374331607001	-0.672396777442511	0.501331133797384	NA
WBGene00010168	0.758133595078739	-0.00848280066160531	0.0647812041501964	-0.130945399562777	0.895818500196244	NA
WBGene00010169	0.238549071104417	0.00745215996028629	0.0311270063712315	0.239411393161592	0.810786596390553	NA
WBGene00010170	0.37988149036046	-0.00269362516530303	0.0418503983670192	-0.0643631905646514	0.948681038903187	NA
WBGene00010171	0.935172272888634	0.00670212245274237	0.0601268293956534	0.111466420566438	0.911246492132934	NA
WBGene00010172	9.82757603233618	-0.0574968392070369	0.155663674344318	-0.36936581029083	0.711855078432096	NA
WBGene00010173	0.110873095717481	0.00212159829641294	0.0311150171568179	0.0681856701450688	0.945637833989458	NA
WBGene00010174	12.3047330015507	-0.0972730710268013	0.16228515632922	-0.59939598437129	0.548908854163685	NA
WBGene00010175	0.53319024405423	0.0083563164867695	0.0442442804872086	0.188867722443478	0.850196492003002	NA
WBGene00010176	0.666453126366317	-0.0509337909895266	0.0612255620285285	-0.831904016916882	0.405463124328433	NA
WBGene00010177	17.3473259966392	-0.0655753728776964	0.167799790452685	-0.39079532042793	0.695948534228264	NA
WBGene00010179	2.28481702827599	-0.0893767609458445	0.106878990853759	-0.836242560225309	0.403018459737542	NA
WBGene00010180	0.0823863903846056	-0.000650354477069792	0.0311150171568179	-0.0209016268187173	0.983324128894735	NA
WBGene00010181	2.01907912768887	-0.0231349205165741	0.0969629512668498	-0.238595465735206	0.811419281419884	NA
WBGene00010182	0.108026711588808	-0.000650354477069749	0.0311150171568179	-0.0209016268187159	0.983324128894737	NA
WBGene00010183	0	NA	NA	NA	NA	NA
WBGene00010185	74.4722109651413	-0.443918177791277	0.143790068338597	-3.08726592121743	0.00202006798054067	NA
WBGene00010186	0.523172583446668	-0.0217980519331021	0.0493544103711307	-0.441663708859799	0.658732574784249	NA
WBGene00010187	0.179668058227673	-0.00896618587351955	0.0311150171568179	-0.28816265240448	0.773222235810908	NA
WBGene00010188	0.32170887443014	-0.00602307726254934	0.0400635720218873	-0.150337999299185	0.880497954549705	NA
WBGene00010189	0.18185041006992	0.00212159829641296	0.0311150171568179	0.0681856701450694	0.945637833989458	NA
WBGene00010191	8.83198848960785	-0.043977190320847	0.146839505523	-0.299491544623587	0.764565022557124	NA
WBGene00010192	2.22968001645678	-0.129489219879462	0.105172756748493	-1.23120496108244	0.218246216390143	NA
WBGene00010196	9.87276923348699	-0.0345827410046419	0.157930397835258	-0.218974570308601	0.826669857004155	NA
WBGene00010200	0.774929282387577	0.0710490721963987	0.063274602788159	1.12286871929119	0.261493254391996	NA
WBGene00010202	0	NA	NA	NA	NA	NA
WBGene00010203	0	NA	NA	NA	NA	NA
WBGene00010205	2.51592119192032	0.00536639482072333	0.1076682546755	0.0498419412193226	0.9602483439389	NA
WBGene00010206	0.514427843174075	0.00809799781064261	0.0495695956958286	0.163366226755892	0.87023009275884	NA
WBGene00010214	8.81116193835648	0.0815679040338907	0.149634986210182	0.545112517465119	0.585676134083759	NA
WBGene00010215	0.769427013938545	0.0396686348909339	0.0667495962244734	0.594290259937027	0.552317992050518	NA
WBGene00010216	0.551675856324394	-0.0165640939983514	0.0514080038748537	-0.322208464632756	0.747294772319247	NA
WBGene00010217	2.58437069416859	-0.119953176556277	0.110922396225846	-1.08141530148739	0.279512418158252	NA
WBGene00010218	2.70137338951681	0.0801059089135379	0.103603585022673	0.773196302965842	0.439406213794506	NA
WBGene00010219	0.953255777941071	-0.0235928676082218	0.0706161455970621	-0.334100189251952	0.738303957266122	NA
WBGene00010220	0.821828180230248	-0.087047527446959	0.0682668598007475	-1.27510665791611	0.202271493148439	NA
WBGene00010221	61.9895923261494	-0.125917380900883	0.155827676378966	-0.808055307162883	0.419058744263579	NA
WBGene00010222	0.404603211430665	-0.00181360254616259	0.0472358087877932	-0.0383946542401803	0.969373023139508	NA
WBGene00010223	0.541282679187991	0.0224483486656801	0.0385039659178422	0.583013934553631	0.559883919736448	NA
WBGene00010224	0.165809013716642	0.00212159829641293	0.0311150171568179	0.0681856701450687	0.945637833989458	NA
WBGene00010225	0	NA	NA	NA	NA	NA
WBGene00010227	36.5512552895754	0.0954656296937128	0.163959277751177	0.582252075046286	0.560396901444319	NA
WBGene00010228	11.3272060273797	0.040361516681426	0.157661958343246	0.256000351039373	0.797950566255195	NA
WBGene00010229	64.375626419024	0.207199742263463	0.149480968420706	1.38612790947615	0.165707849509745	NA
WBGene00010234	33.3222022521654	-0.0867052266480435	0.167778315242618	-0.516784463609986	0.605306626700046	NA
WBGene00010235	0	NA	NA	NA	NA	NA
WBGene00010236	28.7380548443346	-0.0680164127177579	0.166210794156205	-0.409217783135289	0.68237984511229	NA
WBGene00010237	0.142230576687559	0.00212159829641297	0.0311150171568179	0.0681856701450698	0.945637833989457	NA
WBGene00010238	3.45378748300548	-0.0843631521225467	0.120401964491497	-0.700679199702799	0.483503239737879	NA
WBGene00010239	0.0898844246270166	-0.0117381386470022	0.0311150171568179	-0.377249949368265	0.705987863511766	NA
WBGene00010240	1.03672619093714	0.0649885036686425	0.0738483692953465	0.880026252289063	0.378845088119129	NA
WBGene00010241	2.84784287929767	-0.0248991866399446	0.107912909503332	-0.230734086908997	0.817521390423487	NA
WBGene00010245	3.56129592281533	-0.206603275288635	0.124824889141416	-1.65514487302745	0.0978951143884282	NA
WBGene00010246	1.20590995703945	0.0369927590879527	0.0795034742197835	0.465297390472371	0.641718503274144	NA
WBGene00010247	0.761392414270946	-0.002947509819366	0.0547620880595126	-0.0538239121956562	0.957075457953489	NA
WBGene00010248	15.0155243864543	-0.0523985793929771	0.166686197455243	-0.314354638793933	0.753251704093847	NA
WBGene00010249	0	NA	NA	NA	NA	NA
WBGene00010250	7.30905048010028	-0.151516716145982	0.141958618057984	-1.06733017141724	0.285822768332401	NA
WBGene00010251	0.396072797533944	-0.00172508208777433	0.0420040965795273	-0.0410693772334371	0.967240587425143	NA
WBGene00010253	0.0823863903846056	-0.000650354477069792	0.0311150171568179	-0.0209016268187173	0.983324128894735	NA
WBGene00010254	1.6722216061919	-0.0029373865709194	0.0807716785893395	-0.0363665411220894	0.970990092839205	NA
WBGene00010255	2.47495302117611	-0.0179523552172326	0.0938657855221067	-0.191255579627623	0.848325360946877	NA
WBGene00010256	0.470710628573844	0.000251152927388562	0.0379980202256884	0.00660963192021176	0.994726315137085	NA
WBGene00010257	0	NA	NA	NA	NA	NA
WBGene00010258	1.43793236053866	0.0160802467955556	0.0880960851842287	0.182530776048994	0.855166204235073	NA
WBGene00010261	1.22945847709369	0.0478498926135532	0.0645133888223042	0.74170483812827	0.458266187845234	NA
WBGene00010262	37.7006886362401	-0.0420416702863312	0.167862903879481	-0.250452418698271	0.802237496659274	NA
WBGene00010265	5.59119782279128	-0.0392291737392145	0.121406707891073	-0.323121962704163	0.746602877837647	NA
WBGene00010266	43.9201673124745	-0.326113461062206	0.164069776912646	-1.98765102993853	0.0468502983647293	NA
WBGene00010267	0.295882232262668	0.0128692149410813	0.039577903660883	0.325161611674765	0.745058760780503	NA
WBGene00010268	2.76332028429718	-0.0180805699747698	0.11294457398657	-0.160083564323503	0.872815247970902	NA
WBGene00010270	1.31714611872309	0.00492651492611599	0.0719767931880274	0.068445879677444	0.945430700736096	NA
WBGene00010271	53.6512760136288	-0.0720074896517256	0.155937530076501	-0.461771387660171	0.644245271379061	NA
WBGene00010272	57.5918548629378	0.4172878522829	0.157987079071412	2.64127835475887	0.00825938298144872	NA
WBGene00010273	0.642564560756891	0.0164672426648155	0.0564253391037858	0.291841270719287	0.770407988654508	NA
WBGene00010274	0.876057827794836	-0.0350489691272132	0.0686111992446704	-0.510834521376417	0.60946693413959	NA
WBGene00010275	0.357181763887028	0.0139137648641817	0.0355447670714359	0.391443410958879	0.695469509678473	NA
WBGene00010277	0.382314544049272	-0.00214419359376391	0.0470683987371847	-0.0455548446790472	0.963665060505348	NA
WBGene00010278	0.527589746921615	0.00931931462472718	0.0502141358250756	0.18559145689954	0.852765153580376	NA
WBGene00010282	6.13829394415548	-0.211740187796513	0.148319041583591	-1.42759948780534	0.153407171134315	NA
WBGene00010285	0.139863367809453	0.00212159829641294	0.0311150171568179	0.0681856701450687	0.945637833989458	NA
WBGene00010288	8.38464956004494	0.0567821609798472	0.152165295429182	0.373161047134256	0.709028585542791	NA
WBGene00010289	2.36865195556175	0.176260314216311	0.102967104457576	1.71181189511776	0.0869313392439239	NA
WBGene00010290	0.91559703770747	0.007555835570978	0.0699981918291718	0.107943296441396	0.914040672153578	NA
WBGene00010291	1.02367782253912	0.0528368449958994	0.0676797190501356	0.780689484788776	0.434985146630824	NA
WBGene00010292	0.076025380115985	-0.000650354477069758	0.0311150171568179	-0.0209016268187162	0.983324128894736	NA
WBGene00010293	86.9062046695654	0.0994802897734012	0.143764169464207	0.691968590951092	0.488957053924971	NA
WBGene00010297	3.55318286802303	-0.143877016099249	0.125227582665307	-1.14892432670992	0.250587185615048	NA
WBGene00010298	0.150492929099842	0.00212159829641292	0.0311150171568179	0.0681856701450682	0.945637833989459	NA
WBGene00010299	0.827441582784333	-0.00430314579718883	0.0629087789203463	-0.0684029458374542	0.945464876885779	NA
WBGene00010300	0.550103287648566	0.0474793834358878	0.0552800891210192	0.858887606565647	0.390402527635216	NA
WBGene00010301	0.257875790185905	0.00542721944115516	0.0324865851017519	0.167060324258658	0.867322583885151	NA
WBGene00010310	1.60137252477255	-0.0328158448667011	0.088977116304108	-0.368812187108226	0.71226772009472	NA
WBGene00010313	3.78439866936709	0.145257282832107	0.123626106554564	1.17497255944072	0.240005694250142	NA
WBGene00010314	0.74553778415103	-0.0408617885772645	0.0573219162548931	-0.712847567683617	0.475940087125368	NA
WBGene00010315	10.8737130544144	0.178970252292576	0.159616232093952	1.12125345865345	0.262179990255446	NA
WBGene00010316	4.06334612219752	-0.0304199701030464	0.13025625876638	-0.233539412164493	0.81534256902057	NA
WBGene00010318	0.532779513149045	0.0096195951572454	0.0498579387332419	0.192940089415123	0.847005888046902	NA
WBGene00010319	0.583362110762306	0.0471098405272139	0.0541607635556997	0.869814925684448	0.384401553401892	NA
WBGene00010320	3.01628556289223	0.135397323086711	0.118781422269324	1.13988636017265	0.25433364831492	NA
WBGene00010321	0.105632434615149	-0.0117381386470022	0.0311150171568179	-0.377249949368265	0.705987863511765	NA
WBGene00010322	0.202096927636832	0.00470786092726424	0.0311181998986961	0.151289629303446	0.87974724973705	NA
WBGene00010323	18.3156557330236	-0.23678698356421	0.167880063139361	-1.41045326726883	0.158405886268073	NA
WBGene00010324	2.69544011368916	-0.149084939816473	0.111327946682229	-1.33915107804886	0.180521495043295	NA
WBGene00010327	0.497631458056339	0.00574606282861142	0.0433450907182019	0.132565481658999	0.894537033066752	NA
WBGene00010328	0.314415206884783	0.00887480303814665	0.0311322494437779	0.285067837907883	0.775592169794049	NA
WBGene00010329	1.56548975561292	-0.069826351847243	0.0863218696899274	-0.808906851740617	0.418568727471673	NA
WBGene00010331	0.748032401835744	-0.0474885024797301	0.0658212780305052	-0.721476457168172	0.470616420503729	NA
WBGene00010332	30.5214984863712	-0.141301625836917	0.16675160182137	-0.847377921972129	0.396784506447174	NA
WBGene00010333	74.2641399672767	0.280096411870693	0.147760636185831	1.89560913583527	0.0580117483260269	NA
WBGene00010334	4.23882660459477	-0.0186286575932939	0.122473166750731	-0.152103992143918	0.879104915571206	NA
WBGene00010335	0.216725325098706	-0.00611800713686348	0.0311188043187872	-0.196601613422848	0.844139307925437	NA
WBGene00010337	5.79626906003738	-0.0610267398476184	0.14234553964381	-0.428722529700088	0.66812516285787	NA
WBGene00010338	12.4955224615249	-0.146720504567153	0.156754816052409	-0.93598722043793	0.349279767575406	NA
WBGene00010340	5.65489713076114	0.117457631374013	0.130809880246271	0.897926296950047	0.369224843939389	NA
WBGene00010341	5.30593297919171	0.0329920458434838	0.135889387318063	0.242786037192606	0.808171152707311	NA
WBGene00010342	3.46607020166245	0.125386612220093	0.107152131168199	1.17017375999056	0.241931050223257	NA
WBGene00010343	0	NA	NA	NA	NA	NA
WBGene00010344	0.551877474024948	0.00832921545073961	0.0446849412768281	0.186398710902163	0.852132103266682	NA
WBGene00010345	40.752423114875	-0.16408629750355	0.166517905742983	-0.985397316711476	0.324428947174611	NA
WBGene00010348	19.4602259819562	0.0505619607493605	0.168027645041588	0.300914535443533	0.763479666055602	NA
WBGene00010349	2.09185235823782	-0.212498385107026	0.101813339830286	-2.08713696516825	0.0368757554675165	NA
WBGene00010350	19.4771493656745	0.0955184135420889	0.1670705401681	0.571725053656867	0.567508258437421	NA
WBGene00010352	0.662750569742429	0.0187057426220638	0.0532528849907861	0.351262520806155	0.725391409720153	NA
WBGene00010355	0.404315059580822	-0.000392660922261441	0.0421040394766271	-0.00932596793900063	0.992559062028042	NA
WBGene00010356	20.8851067565753	0.0258704302208037	0.168037542518083	0.153956251877581	0.877644230182364	NA
WBGene00010358	0	NA	NA	NA	NA	NA
WBGene00010359	2.52421698737858	-0.0137173698530207	0.103243105337367	-0.132864754582852	0.894300341487976	NA
WBGene00010360	0.0866549414063731	-0.000650354477069768	0.0311150171568179	-0.0209016268187165	0.983324128894736	NA
WBGene00010361	11.8371186002402	0.0178376936048469	0.163653083036371	0.108996990914511	0.913204877018786	NA
WBGene00010366	1.68305598859703	0.0342981539605412	0.0885001821950383	0.387548964418562	0.69834984306161	NA
WBGene00010368	2.53628000491129	-0.0670810011859307	0.110544003618215	-0.60682623200086	0.54396623756982	NA
WBGene00010372	0.26309511162589	-0.0194028959278992	0.0330234081488342	-0.58754977198149	0.556834533351099	NA
WBGene00010373	1.99110170156758	0.0358688437034995	0.0973271896065725	0.368538779846544	0.712471534606286	NA
WBGene00010374	11.8329222239551	-0.0430895674437566	0.162845685709121	-0.26460367836041	0.791314786190187	NA
WBGene00010375	1.99579825089135	-0.0915434334932962	0.101420770420612	-0.902610314570157	0.366732750314448	NA
WBGene00010377	0	NA	NA	NA	NA	NA
WBGene00010378	1.32913752703461	0.0195724660485936	0.0561199948464375	0.348761009371976	0.727268737596822	NA
WBGene00010379	0.408929941519469	0.00164611685520167	0.0477489038444968	0.0344744428178406	0.972498821907627	NA
WBGene00010380	0.248195404101248	0.00531327078997358	0.0321620289385951	0.165203221479524	0.868784029732873	NA
WBGene00010381	0.281258869581765	0.0117445948790137	0.0389733177846729	0.301349629608197	0.763147899739882	NA
WBGene00010382	0.0470351080240122	-0.000650354477069753	0.0311150171568179	-0.020901626818716	0.983324128894736	NA
WBGene00010383	73.700710833319	-0.049991543348038	0.147937717701651	-0.337922905157	0.735421286057724	NA
WBGene00010385	0.899581889243764	-0.0500892461509832	0.0598918858088862	-0.836327750821154	0.402970545472594	NA
WBGene00010387	0.190413101973414	0.00212159829641294	0.0311150171568179	0.0681856701450689	0.945637833989458	NA
WBGene00010388	0.17009559616401	0.0046975337352512	0.0311183782534681	0.150956894250351	0.880009719545415	NA
WBGene00010389	5.06514711755798	0.00626011410308731	0.13586177889159	0.0460770803544574	0.963248813829106	NA
WBGene00010390	0.0638379876934684	-0.000650354477069791	0.0311150171568179	-0.0209016268187172	0.983324128894736	NA
WBGene00010391	0.389547270233155	-0.0043150160343429	0.0364210144704727	-0.118475997911623	0.90569051202952	NA
WBGene00010394	2.07830653700587	0.117309557748229	0.0990357313025233	1.18451750903807	0.236208269504908	NA
WBGene00010395	0	NA	NA	NA	NA	NA
WBGene00010396	16.1310154070258	-0.102819125251742	0.166346584960818	-0.618101810000851	0.536508229256277	NA
WBGene00010397	11.2555117536146	0.112939654775573	0.161765497967319	0.698168992737807	0.485071515360125	NA
WBGene00010399	1.02152749660768	0.0248178344390133	0.073092979170883	0.339537869717857	0.734204573707735	NA
WBGene00010400	0.0823863903846056	-0.000650354477069792	0.0311150171568179	-0.0209016268187173	0.983324128894735	NA
WBGene00010401	0	NA	NA	NA	NA	NA
WBGene00010403	0.465756569733191	0.0322660307777954	0.0482582973565958	0.668611048155543	0.503743623091746	NA
WBGene00010404	0.0823863903846056	-0.000650354477069792	0.0311150171568179	-0.0209016268187173	0.983324128894735	NA
WBGene00010410	0.063002912778221	-0.000650354477069767	0.0311150171568179	-0.0209016268187165	0.983324128894736	NA
WBGene00010411	0.945439728813031	-0.0997684999614638	0.0693758441247307	-1.4380870059338	0.150409369029186	NA
WBGene00010412	0.0470351080240122	-0.000650354477069753	0.0311150171568179	-0.020901626818716	0.983324128894736	NA
WBGene00010413	0.16863534739337	-0.00896618587351953	0.0311150171568179	-0.28816265240448	0.773222235810909	NA
WBGene00010414	0.686080744500015	-0.0125623684260736	0.0614747129351291	-0.204350176296552	0.83807986212071	NA
WBGene00010415	0.73323202141005	-0.00157231024737256	0.0570716668722013	-0.0275497516288315	0.97802125882635	NA
WBGene00010417	5.88288966892644	0.00901994036500044	0.1411735018298	0.063892587830505	0.949055754275747	NA
WBGene00010421	8.00798704335213	-0.162661684311525	0.153727336113784	-1.05811814881856	0.29000158126887	NA
WBGene00010422	1.25708231264467	0.031296834091957	0.0710120585747863	0.440725627732602	0.659411641028965	NA
WBGene00010423	0.890060337633157	0.0424121386046579	0.0641438159358754	0.661203858639425	0.508481587036659	NA
WBGene00010424	18.9908281165256	-0.148118660461406	0.16612154381917	-0.891628244333193	0.372592226024033	NA
WBGene00010426	16.5887574720328	-0.066951871114313	0.167221296202158	-0.400378855055479	0.688877495919381	NA
WBGene00010429	0	NA	NA	NA	NA	NA
WBGene00010432	2.59837524175202	-0.0635291865456736	0.0967403951620488	-0.656697612608017	0.511375369837998	NA
WBGene00010434	70.504160101121	-0.0334271892056758	0.164001666497717	-0.203822253270463	0.838492402270495	NA
WBGene00010440	4.62609915521382	0.199084177385841	0.125590984683353	1.58517888754343	0.112925695937363	NA
WBGene00010442	0.811575858266885	0.03229465924222	0.0630638855248925	0.512094346446076	0.608584981091044	NA
WBGene00010444	49.5599980112734	0.169850216421721	0.156527561070738	1.08511379887253	0.277871256485013	NA
WBGene00010446	0	NA	NA	NA	NA	NA
WBGene00010447	0.601146195283571	0.0163937445993484	0.0560769002310208	0.292343987128584	0.770023630120889	NA
WBGene00010454	30.3563916386262	-0.0554135556196209	0.167911710946027	-0.330016026323696	0.741387852638846	NA
WBGene00010455	0.0470351080240122	-0.000650354477069753	0.0311150171568179	-0.020901626818716	0.983324128894736	NA
WBGene00010456	3.20197028542397	0.171691699004843	0.115105343892875	1.49160493508131	0.135802743693418	NA
WBGene00010457	34.0011545875491	0.0791626677534763	0.166104551724928	0.476583374335045	0.633658824632174	NA
WBGene00010460	7.14102424363297	-0.150869054296385	0.145746738007167	-1.03514532372564	0.300601048616742	NA
WBGene00010461	60.8877624193934	-0.153564496803558	0.16175721334865	-0.94935177000463	0.342441731435053	NA
WBGene00010463	0.162680321522358	0.00212159829641295	0.0311150171568179	0.0681856701450691	0.945637833989458	NA
WBGene00010464	4.58163696846433	0.133198517710372	0.121370613702135	1.09745278241128	0.27244351078094	NA
WBGene00010466	11.3838763857279	-0.0692001045330868	0.146005282159684	-0.473956171376071	0.63553116187477	NA
WBGene00010467	0.784140011102204	0.0401275952541432	0.0479375311309531	0.83708097408114	0.402547054065762	NA
WBGene00010468	0.16863534739337	-0.00896618587351953	0.0311150171568179	-0.28816265240448	0.773222235810909	NA
WBGene00010469	0.184979102264203	0.00212159829641293	0.0311150171568179	0.0681856701450687	0.945637833989458	NA
WBGene00010470	15.9983282124696	-0.0110328502331544	0.16722780788112	-0.0659749737376066	0.947397750097859	NA
WBGene00010471	10.3210435991152	0.0739587063225849	0.161561187489122	0.45777520871196	0.647113948589899	NA
WBGene00010473	1.16153229837915	0.0651430031542697	0.0752734341734212	0.865418243097395	0.386809271564587	NA
WBGene00010474	8.31714851401715	0.167239495483144	0.145700676053448	1.14782923465499	0.251039066110925	NA
WBGene00010475	2.00909086930041	0.00179465261073151	0.0977940582358705	0.0183513461155581	0.98535856607299	NA
WBGene00010481	18.3451519937376	0.362909056536786	0.167146501843605	2.17120342055589	0.0299157989141016	NA
WBGene00010485	4.03770136029311	-0.200051966705968	0.124667636920359	-1.60468243120519	0.108563710250939	NA
WBGene00010486	1.76084197533187	0.0376184850580003	0.0848024850951515	0.443601210693188	0.65733093026638	NA
WBGene00010487	11.2325720496649	0.00126049423509839	0.160111265087815	0.00787261429985612	0.993718627481599	NA
WBGene00010488	4.40716167494268	-0.0651952975887827	0.12773709493801	-0.510386568760012	0.609780664702196	NA
WBGene00010494	1.78724363814363	0.0197806058094045	0.0914357253025137	0.216333448922297	0.828727837851723	NA
WBGene00010495	38.1861299884872	0.0938436434481479	0.165831275458515	0.565898339674918	0.571462890315583	NA
WBGene00010497	10.7356377480453	-0.275974982274603	0.159293690261913	-1.73249161232213	0.0831860692168219	NA
WBGene00010499	3.47334568056539	-0.0401738318349979	0.110000897364124	-0.365213673684996	0.714951912109628	NA
WBGene00010501	0.261366024817322	0.00825013700607176	0.032731529663591	0.252054734100888	0.800998757472961	NA
WBGene00010503	15.7163039633859	-0.309468347199485	0.160031311826262	-1.93379872768561	0.0531378792982749	NA
WBGene00010504	0.44891070934748	-0.0215676506625666	0.042886261210619	-0.502903495285951	0.615032123575792	NA
WBGene00010505	1.35435000373429	0.0159760722269783	0.0853379001190918	0.187209577511085	0.851496315828952	NA
WBGene00010506	0.379656622038664	0.00951277783546255	0.0311902034430019	0.304992490762253	0.760371871532934	NA
WBGene00010508	10.1425057869813	0.00863224334793438	0.157693271392624	0.0547407208418035	0.956345027440452	NA
WBGene00010509	0.0823863903846056	-0.000650354477069792	0.0311150171568179	-0.0209016268187173	0.983324128894735	NA
WBGene00010510	2.39659563795352	-0.0301198373148564	0.102000116548055	-0.295292185285553	0.767770685745396	NA
WBGene00010511	0.192424411186839	0.00482858043449948	0.0311184147808527	0.155167943756265	0.876688919341438	NA
WBGene00010512	0.0470351080240122	-0.000650354477069753	0.0311150171568179	-0.020901626818716	0.983324128894736	NA
WBGene00010513	0.18539807942139	-0.00896618587351955	0.0311150171568179	-0.288162652404481	0.773222235810908	NA
WBGene00010514	0.0470351080240122	-0.000650354477069753	0.0311150171568179	-0.020901626818716	0.983324128894736	NA
WBGene00010515	0.352878663510666	-0.00402823396735425	0.0352602098922126	-0.114243051294028	0.909045125292209	NA
WBGene00010516	0	NA	NA	NA	NA	NA
WBGene00010517	0.347468199374059	0.0141202202587332	0.0414538618053517	0.340624965776053	0.733385932279285	NA
WBGene00010518	0	NA	NA	NA	NA	NA
WBGene00010519	25.772559488081	0.036908488726904	0.167958351686377	0.219747862230882	0.826067526937931	NA
WBGene00010520	0.304718302871132	-0.00438459335573832	0.0341560660044729	-0.128369389939817	0.89785665399882	NA
WBGene00010521	0.412137128762054	0.0168679751678416	0.0374785683507107	0.450069890877294	0.652660046276969	NA
WBGene00010522	0.895731395661867	0.0701948200093215	0.0627304208555532	1.11899169576682	0.26314368176656	NA
WBGene00010523	2.85863871114521	0.0371301488469255	0.0860504022454196	0.431493030573276	0.666109919099594	NA
WBGene00010524	1.32728841966865	0.0162151380240236	0.0793383000535486	0.204379700763431	0.838056791835415	NA
WBGene00010525	0.239542278811611	-0.00643464812201689	0.0319048142145708	-0.20168267016826	0.84016481140448	NA
WBGene00010526	0.432232804377048	-0.0214214564315688	0.0433178672997928	-0.494517799856486	0.62094053866033	NA
WBGene00010527	0	NA	NA	NA	NA	NA
WBGene00010529	4.50584510404745	0.146035751738956	0.132784181117321	1.09979781108057	0.271420226281893	NA
WBGene00010530	1.63546735649944	0.0758356100178298	0.0873582662659732	0.868098844669591	0.385340223489943	NA
WBGene00010531	0.133690049430385	0.00212159829641296	0.0311150171568179	0.0681856701450695	0.945637833989458	NA
WBGene00010534	0.247792628368509	-0.00435596348865254	0.0322919660883683	-0.134893102412292	0.892696393183479	NA
WBGene00010535	0.750420229716878	-0.00549107052973638	0.0630155300512945	-0.0871383693077986	0.930561527066075	NA
WBGene00010536	0.608281457341745	0.0367489383643122	0.0475559343998004	0.772751893704068	0.439669228531372	NA
WBGene00010538	0.172170023985262	0.0021215982964129	0.0311150171568179	0.0681856701450677	0.945637833989459	NA
WBGene00010539	0.279508443110851	-0.00563767180896507	0.0387616985309253	-0.145444395437603	0.884360014806225	NA
WBGene00010540	9.56711463363331	0.0926114945624638	0.126061270800352	0.734654616556551	0.462549866309939	NA
WBGene00010541	0.063002912778221	-0.000650354477069767	0.0311150171568179	-0.0209016268187165	0.983324128894736	NA
WBGene00010543	0.353715240683933	-0.0253119961916818	0.0413536153988641	-0.612086656693554	0.540480425249993	NA
WBGene00010544	0.967024063070314	0.013103255349834	0.0714739074059298	0.183329215169603	0.854539712455793	NA
WBGene00010545	1.91169731034807	0.160217907789854	0.100736261731357	1.59046906283978	0.111729113750136	NA
WBGene00010547	2.95702416289934	0.165654058010894	0.116267833354766	1.42476257818821	0.154225843040254	NA
WBGene00010553	47.7693833571985	-0.0635033231452102	0.164641377741473	-0.385706946919053	0.699713717330752	NA
WBGene00010554	11.4032216250609	-0.165653843560726	0.162523495046534	-1.01926089832917	0.308079122119779	NA
WBGene00010555	20.304831919004	0.25662331437463	0.16642065067346	1.54201604990813	0.123069693435886	NA
WBGene00010558	42.5150184105488	-0.0424658790045872	0.166223979875933	-0.255473843402637	0.798357143421225	NA
WBGene00010559	43.3718325939778	0.0339328413267234	0.157166616722426	0.2159036189387	0.829062876124763	NA
WBGene00010563	2.19423930912827	0.0148353722280801	0.0913462425827484	0.162408127675761	0.870984470850712	NA
WBGene00010566	1.94774186401237	-0.134543397750498	0.08888522260479	-1.51367565729928	0.130108121858111	NA
WBGene00010567	7.94528221622977	-0.00282267212199383	0.150571981711518	-0.018746330425549	0.985043468403157	NA
WBGene00010568	19.558433509501	0.147722248985348	0.16789198865136	0.879864787903034	0.37893256208239	NA
WBGene00010569	32.4229592205663	0.0821987112418793	0.166374108391662	0.494059514647405	0.62126414886514	NA
WBGene00010570	0.436035254179985	0.00256990091308451	0.0479135481176765	0.0536362055002227	0.957225010199012	NA
WBGene00010571	2.96173135724817	-0.0600202578866431	0.112420504955416	-0.533890662654878	0.593417182586912	NA
WBGene00010572	8.26716613269527	-0.0754765571927031	0.150329473040154	-0.502074248424609	0.615615293719608	NA
WBGene00010573	1.11416876366995	-0.065375276887613	0.0693140913626154	-0.943174405123533	0.34559170276601	NA
WBGene00010574	1.03179453679532	0.0749708005719222	0.064659638876068	1.15946828462215	0.246265356944087	NA
WBGene00010575	0.0823863903846056	-0.000650354477069792	0.0311150171568179	-0.0209016268187173	0.983324128894735	NA
WBGene00010576	0	NA	NA	NA	NA	NA
WBGene00010577	0.579289814323489	0.0128792767677345	0.0539778518437677	0.238602988592654	0.811413447495574	NA
WBGene00010578	0.536422890315421	-0.0251140222428189	0.05371367103408	-0.467553636892267	0.640103826724382	NA
WBGene00010586	0.497619163105658	0.00561361309137574	0.0491796357609413	0.11414507253903	0.909122792969296	NA
WBGene00010588	0.0470351080240122	-0.000650354477069753	0.0311150171568179	-0.020901626818716	0.983324128894736	NA
WBGene00010589	0.663121306476023	0.0556444836770628	0.0567990697401368	0.979672447658801	0.327247830658916	NA
WBGene00010590	0	NA	NA	NA	NA	NA
WBGene00010591	0.0940702160480245	0.00212159829641297	0.0311150171568179	0.0681856701450699	0.945637833989457	NA
WBGene00010592	0.529914769407918	0.0402789113571971	0.0514242236190756	0.783267272162681	0.433470177790132	NA
WBGene00010593	1.67548761753513	-0.052946741964615	0.0858917056767098	-0.616436028921148	0.537606780484757	NA
WBGene00010594	7.42652486395483	-0.200982663658025	0.152062803405528	-1.32170826235549	0.186265316289259	NA
WBGene00010595	0.738742247837691	-0.0101684433111945	0.0647184152811808	-0.157118237012075	0.875151665031892	NA
WBGene00010596	0.26840615566242	-0.00699077030737136	0.0332382740548016	-0.210322903525175	0.833415660628163	NA
WBGene00010597	0.90778678829354	0.0113734081738597	0.069722670758289	0.163123529981926	0.870421173682076	NA
WBGene00010598	0.545893956044432	-0.0179606391883847	0.044704451857925	-0.401763995350292	0.687857722090194	NA
WBGene00010599	0.179668058227673	-0.00896618587351955	0.0311150171568179	-0.28816265240448	0.773222235810908	NA
WBGene00010600	0.165809013716642	0.00212159829641293	0.0311150171568179	0.0681856701450687	0.945637833989458	NA
WBGene00010601	1.06643228397159	-0.0972809380962026	0.0659629653766709	-1.47478115243448	0.140271389959207	NA
WBGene00010602	0.063002912778221	-0.000650354477069767	0.0311150171568179	-0.0209016268187165	0.983324128894736	NA
WBGene00010603	0.174711083410949	0.00482858043449947	0.0311184147808527	0.155167943756265	0.876688919341439	NA
WBGene00010604	0.642773898310874	-0.0157599613947775	0.0600637181363631	-0.26238737600289	0.793022804325164	NA
WBGene00010605	4.33113261913388	-0.032259760291442	0.129261219385171	-0.249570292195022	0.802919675089468	NA
WBGene00010606	15.5612099265929	-0.0207835055503227	0.164143319716671	-0.126618040784098	0.899242717387829	NA
WBGene00010607	29.2780873090081	0.0982568630704788	0.16797667095898	0.58494350739022	0.558585702947417	NA
WBGene00010611	1.80450027676467	0.0468124754962206	0.0919677980781539	0.509009419323484	0.610745621742373	NA
WBGene00010612	10.4134181208974	0.385779884357655	0.138094138248397	2.79360072231113	0.00521247935307755	NA
WBGene00010613	0	NA	NA	NA	NA	NA
WBGene00010614	2.59125170231755	-0.056815082633308	0.111370384789939	-0.510145338372221	0.609949643866074	NA
WBGene00010617	3.40388731367074	-0.111611646389217	0.110538523968554	-1.00970813054251	0.312635145951314	NA
WBGene00010618	0	NA	NA	NA	NA	NA
WBGene00010619	44.7319330957349	-0.0206973879446616	0.164774762974087	-0.125610181869396	0.900040502832066	NA
WBGene00010628	2.77865975949033	0.0293818480687636	0.112589446739939	0.260964494626485	0.794119887913084	NA
WBGene00010630	0.780885244436927	0.0338962976020638	0.0639171798737369	0.530315913014672	0.595892915439331	NA
WBGene00010632	5.91389801803752	-0.173895755552818	0.139142854914843	-1.24976417696219	0.211385705755466	NA
WBGene00010633	4.04076749514902	0.0446815579024247	0.109955292398327	0.406361139403459	0.684477268549774	NA
WBGene00010634	0.677725470696036	0.0183519184789211	0.0529288728249681	0.346727929378159	0.728795725752347	NA
WBGene00010635	0	NA	NA	NA	NA	NA
WBGene00010636	0.419843829901812	0.0158659861250629	0.0374936255177765	0.423164895524455	0.672174957120385	NA
WBGene00010637	35.0329185534504	0.143231196320215	0.163794592096216	0.874456198383387	0.38186986399309	NA
WBGene00010639	92.115276927005	-0.107958441721476	0.135854439688178	-0.794662596005469	0.426809795704697	NA
WBGene00010640	1.25703622912965	-0.0706757561028813	0.0783616005739563	-0.901918230169108	0.367100306484283	NA
WBGene00010642	86.1629302847147	-0.0629023653395779	0.150164641680537	-0.418889324648059	0.675297019300917	NA
WBGene00010643	5.44694353096665	0.00237742490673358	0.128369126065149	0.0185202235117424	0.985223844302505	NA
WBGene00010644	0.910596689048704	0.0138553733595926	0.0705085184704519	0.19650637483468	0.844213843543673	NA
WBGene00010646	3.20993690291503	0.125888708828746	0.113785975772874	1.10636401343545	0.268568995014862	NA
WBGene00010647	0.903288778120238	0.00841064424746562	0.0649932987684048	0.129407868300944	0.897034922029706	NA
WBGene00010648	0	NA	NA	NA	NA	NA
WBGene00010649	0.54636025564011	0.0135484227726578	0.0541881979402658	0.250025342927861	0.80256775009186	NA
WBGene00010650	1.70990550614189	0.0284673946525466	0.0798803097701605	0.356375616650159	0.721559287367503	NA
WBGene00010651	9.05549155779248	0.16452702627557	0.157240151102697	1.04634233127971	0.295403007821864	NA
WBGene00010652	0.267060167945823	0.0056279129347717	0.0330946243974496	0.170055198910353	0.864966726331348	NA
WBGene00010653	0.165909804743002	-0.00896618587351951	0.0311150171568179	-0.288162652404479	0.773222235810909	NA
WBGene00010654	40.1724995292923	0.0771943073845536	0.167772818694892	0.460112120575012	0.645435744604579	NA
WBGene00010655	0	NA	NA	NA	NA	NA
WBGene00010656	0	NA	NA	NA	NA	NA
WBGene00010657	15.3177495579633	0.07503968602501	0.149511327357222	0.501899671091277	NA	NA
WBGene00010658	19.4738258751251	-0.088132952311207	0.159232408872999	-0.55348627163896	0.579930478571703	NA
WBGene00010659	0.457825435042445	-0.0134601950611689	0.0379077272041942	-0.35507787076403	0.722531254444678	NA
WBGene00010660	7.40013566525019	0.000102634003393129	0.150195190308482	0.000683337483592728	0.999454775614456	NA
WBGene00010661	1.02008112781412	0.0177685582466365	0.0671209683952656	0.26472440239539	0.79122177755337	NA
WBGene00010662	1.80754435996778	0.0481873214854762	0.0923500680539578	0.521789777754377	0.601816707775965	NA
WBGene00010666	77.8207044700153	-0.0799399497590279	0.1498554808082	-0.533446953877805	0.593724221926933	NA
WBGene00010668	0.0638379876934684	-0.000650354477069791	0.0311150171568179	-0.0209016268187172	0.983324128894736	NA
WBGene00010669	0.887526688639469	-0.0558926776808059	0.0640448487733989	-0.87271152561486	0.382820333924751	NA
WBGene00010672	2.88330719593489	3.04045017246228e-05	0.102449046375183	0.000296776815406139	0.999763206364459	NA
WBGene00010673	65.4787959984825	0.156994847684171	0.164360126376888	0.95518816604078	0.339482549199633	NA
WBGene00010674	0.661832555907923	-0.0147326528007954	0.0560720608758888	-0.262744985125569	0.792747141437786	NA
WBGene00010675	1.12937318632366	-0.00934917073330012	0.0784964432067534	-0.119103112846465	0.905193664605541	NA
WBGene00010679	3.79397876146429	0.110742196707564	0.124775704624999	0.887530124877984	0.374793554734889	NA
WBGene00010680	0.540154591718776	0.0112315328666489	0.0518051145853344	0.216803552246721	0.828361443509702	NA
WBGene00010681	40.2334997685228	0.125086688312944	0.167438889691809	0.747058754051588	0.455028095975988	NA
WBGene00010682	1.8386333157261	-0.0147816556432842	0.0935275004429943	-0.158046088832383	0.874420481434832	NA
WBGene00010683	2.00628436868909	0.0254607185651958	0.0912935633404413	0.278888430176075	0.780330447797921	NA
WBGene00010684	4.08581408057874	0.18074405067275	0.128631478809875	1.40513078404316	0.159982391594713	NA
WBGene00010686	1.84044969905905	0.0496825557244472	0.085835862814945	0.578808834619147	0.562718169304769	NA
WBGene00010688	0.152667542639161	-0.00896618587351952	0.0311150171568179	-0.288162652404479	0.773222235810909	NA
WBGene00010689	3.47408503467438	0.0211797497666643	0.111216769675868	0.190436656525728	0.84896697546661	NA
WBGene00010691	11.8614277327812	-0.295733193832803	0.162146452755063	-1.82386471494097	0.0681725272549067	NA
WBGene00010692	15.0922642225371	0.0756422129806689	0.162097311804547	0.466646930406078	0.640752504481561	NA
WBGene00010693	0.473393103068329	0.0360232391045129	0.0490340956033432	0.734656949644173	0.462548445053015	NA
WBGene00010694	0.421478137055898	0.0201486256438888	0.0434422438079231	0.463802600366927	0.642789180130499	NA
WBGene00010698	0.770297294668725	0.0226122212407872	0.0532117395474846	0.424947980146537	0.670874596786817	NA
WBGene00010701	21.6691469541037	0.164799514501936	0.167568494405798	0.983475533908201	0.325373450948356	NA
WBGene00010702	54.5053265227015	0.128029138101013	0.156633131612618	0.817382228031119	0.413710028677187	NA
WBGene00010703	30.0529288942248	0.110661766726783	0.16726340002841	0.661601801159049	0.508226452917663	NA
WBGene00010705	0.562270629619138	0.00721736524619501	0.0505306384269358	0.142831467618025	0.886423284304487	NA
WBGene00010706	2.94266683646312	0.126835126357345	0.115455339843401	1.09856440186638	0.271958112174012	NA
WBGene00010707	0.264434518918225	-0.00705034756723638	0.0330174588837038	-0.213533924341954	0.830910531431381	NA
WBGene00010708	5.80626771580764	0.0422743203950485	0.137014102222098	0.308539921872585	0.757671527646265	NA
WBGene00010714	42.0112933652953	0.122784080819889	0.15916928470471	0.771405620422791	0.440466544729116	NA
WBGene00010715	0.196692962208606	0.00482858043449946	0.0311184147808527	0.155167943756264	0.876688919341439	NA
WBGene00010716	0.819768437209923	0.00131404590966477	0.0632110372621306	0.0207882351972099	0.983414582665092	NA
WBGene00010717	0	NA	NA	NA	NA	NA
WBGene00010718	0.215005133920554	-0.020053970043452	0.0311150171568179	-0.644510974954029	0.519244143156832	NA
WBGene00010719	1.54988894383297	-0.00851168970879553	0.0901824156614858	-0.0943830307312406	0.924804895141342	NA
WBGene00010722	30.0865870325985	-0.11795655549257	0.167552507024418	-0.703997556272795	0.481434295457702	NA
WBGene00010723	0.266225093030575	0.00562449879906191	0.0330846496212408	0.170003275339235	0.865007560799307	NA
WBGene00010724	5.77293388595352	0.0469867383212168	0.124817605844806	0.376443194877799	0.706587438680105	NA
WBGene00010725	7.57617830199398	0.140376575522866	0.151329301847255	0.927623228345791	0.353603044280758	NA
WBGene00010727	2.12583473945325	-0.0231375776818107	0.103269545767675	-0.224050348142938	0.822718126747006	NA
WBGene00010728	4.06617912427987	0.0329690435397406	0.124967412725938	0.263821126008618	0.791917754927609	NA
WBGene00010729	0	NA	NA	NA	NA	NA
WBGene00010737	0.792244907986448	-0.00199086609957167	0.0596438360119998	-0.0333792430649686	0.973372162072497	NA
WBGene00010738	57.7781912162136	0.152073431170012	0.146310034820506	1.0393916682241	0.29862261736645	NA
WBGene00010740	0.558305441967468	0.00706744826036522	0.04980038011467	0.141915548517737	0.88714671268258	NA
WBGene00010741	6.03644962025104	-0.110403313874178	0.14558123957411	-0.758362232641765	0.44823416089256	NA
WBGene00010742	0.331315668915729	-0.00546918022998855	0.0407822305878688	-0.134106941948767	0.893318010351496	NA
WBGene00010743	0.110038020802233	0.00212159829641296	0.0311150171568179	0.0681856701450695	0.945637833989458	NA
WBGene00010744	6.25046897229743	0.0779535281791537	0.131927571404405	0.590881249077179	0.554599990504006	NA
WBGene00010745	2.44280958219238	-0.0062392293787967	0.0938218883873661	-0.0665007866078814	0.946979131475189	NA
WBGene00010746	0.217399410894213	-0.00896618587351953	0.0311150171568179	-0.28816265240448	0.773222235810909	NA
WBGene00010747	0.28334790361498	0.00874147109008508	0.0336796309998524	0.259547709715804	0.795212675780163	NA
WBGene00010748	0.279049318312228	0.00820151175845207	0.0335659273845891	0.244340389123811	0.806967205223883	NA
WBGene00010749	5.47038965240016	0.0229483819543034	0.118851488228317	0.193084514938669	0.846892779750068	NA
WBGene00010750	1.34064862304665	-0.0274631972011924	0.0788799685843311	-0.348164403385015	0.727716719309928	NA
WBGene00010752	5.49232072324575	0.0915483845204339	0.124932875478739	0.732780576526581	0.46369226980084	NA
WBGene00010753	2.57008303937932	0.110463386235188	0.102619387628031	1.07643778420887	0.281731511710232	NA
WBGene00010754	1.44562720764526	0.120152645652498	0.0802257297106324	1.4976821785963	0.13421584423043	NA
WBGene00010755	75.444512533748	-0.159537766878769	0.148650565748508	-1.07324022667146	0.283163346252144	NA
WBGene00010757	70.0605093416429	-0.209767724031389	0.155511255742357	-1.34889094059482	0.177371998529281	NA
WBGene00010759	60.1097511168346	-0.081301285905591	0.155029220527975	-0.524425560734339	0.599982582086908	NA
WBGene00010760	0.86302326007732	-0.0223270250470733	0.0625973423052116	-0.356676884750336	0.72133371213538	NA
WBGene00010761	0.0897836336006569	-0.000650354477069794	0.0311150171568179	-0.0209016268187173	0.983324128894735	NA
WBGene00010762	0.394736143332759	0.0145207162684961	0.0366293151107734	0.39642336266957	0.691792733932674	NA
WBGene00010763	0.840977888860658	0.00646687716305676	0.0685008330124551	0.0944058178370025	0.924786794482587	NA
WBGene00010764	1.95887634449631	0.0741947722682302	0.100424931658916	0.738808292349414	0.460023415752155	NA
WBGene00010765	0.544161254537132	0.00935528922972102	0.0500022735542244	0.187097277078327	0.851584363039974	NA
WBGene00010772	2.66419709611202	-0.0796583416648168	0.110726688592355	-0.719414105826663	0.471885808155318	NA
WBGene00010773	0.181657814731134	-0.00896618587351952	0.0311150171568179	-0.288162652404479	0.773222235810909	NA
WBGene00010774	1.33211045748706	0.0398964700613282	0.074955075121481	0.532271764075578	0.594537785446361	NA
WBGene00010775	0.0638379876934684	-0.000650354477069791	0.0311150171568179	-0.0209016268187172	0.983324128894736	NA
WBGene00010776	69.0214819622516	0.21264607919618	0.143547816101554	1.48136060144406	0.138510507588775	NA
WBGene00010782	4.5591387474182	0.0186782493499222	0.137402889036446	0.135937821110645	0.891870436055458	NA
WBGene00010784	2.91475436709951	-0.0349045056197757	0.108495234344403	-0.321714643326878	0.74766888339222	NA
WBGene00010786	2.49559145586528	0.0643178279459385	0.0990409096731426	0.649406676071554	0.516075549960237	NA
WBGene00010788	2.8522864287034	-0.00614763604467776	0.110243329463039	-0.0557642450987375	0.955529618878853	NA
WBGene00010789	1.46312132770202	0.0405568925476134	0.0722681837190622	0.561199831799781	0.574661317610219	NA
WBGene00010790	0.605048826647914	0.0336376369468281	0.0454102523285466	0.740749835597856	0.458845136409349	NA
WBGene00010791	0.438281016725354	0.0206566433052458	0.0427303021225795	0.483419079181526	0.628798203920971	NA
WBGene00010792	10.7872812248542	-0.0608670293784646	0.161873026868488	-0.376017120059882	0.706904168477082	NA
WBGene00010793	4.97639446448821	0.0219081926551348	0.136295125664994	0.160740837562922	0.872297523902285	NA
WBGene00010795	2.18020275326837	-0.103609835143413	0.0931379452510083	-1.11243419493723	0.265951508998108	NA
WBGene00010796	11.5814366050442	-0.1528158534265	0.150241164688654	-1.01713703926073	0.309088242290844	NA
WBGene00010797	0.179768849254033	-0.020053970043452	0.0311150171568179	-0.644510974954028	0.519244143156833	NA
WBGene00010798	0	NA	NA	NA	NA	NA
WBGene00010799	0.0951954686635464	-0.000650354477069758	0.0311150171568179	-0.0209016268187162	0.983324128894736	NA
WBGene00010800	0.624722481954573	0.0409172501016239	0.0501360652740633	0.816124079102622	0.414429173373334	NA
WBGene00010801	0.601296173639271	0.0191186736705687	0.0589975800884094	0.324058607860168	0.745893663502911	NA
WBGene00010802	2.9969623763082	0.07437679533728	0.113357399334183	0.656126514670768	0.511742725672548	NA
WBGene00010803	21.981945101546	-0.202264964201446	0.167625974518678	-1.20664452381101	0.22756907220393	NA
WBGene00010804	9.49699693338622	0.119340949903304	0.157471350537008	0.757858172272788	0.448535892873782	NA
WBGene00010808	17.5448219750498	-0.0863695189268184	0.166860224847899	-0.517615980714089	0.604726229637478	NA
WBGene00010809	41.6653662871789	0.0206461357830747	0.157034606158952	0.131475069655516	0.895399506900478	NA
WBGene00010817	0	NA	NA	NA	NA	NA
WBGene00010818	0.228912717521223	-0.00621108946596039	0.0313645044112691	-0.198029255763684	0.843022174183228	NA
WBGene00010819	0.285401283869182	-0.0282937660936954	0.0311187951059918	-0.909217917895785	0.363235107943756	NA
WBGene00010820	0.291223109375325	-0.00734885118387285	0.0340679038996083	-0.215711867848651	0.829212349798185	NA
WBGene00010821	2.08720772991135	0.0527596422303847	0.0788189569903109	0.669377574190311	NA	NA
WBGene00010822	77.5084127412846	-0.0198540037829278	0.162402992388755	-0.122251465264888	0.902699868697937	NA
WBGene00010823	0.0823863903846056	-0.000650354477069792	0.0311150171568179	-0.0209016268187173	0.983324128894735	NA
WBGene00010824	0	NA	NA	NA	NA	NA
WBGene00010825	0.601953823221665	-0.0423514522190941	0.0466742928056789	-0.907382836959475	0.3642043822964	NA
WBGene00010827	6.64130647564944	0.0111620620864974	0.14417475313401	0.077420365520739	0.938289140062435	NA
WBGene00010829	2.72057650990674	-0.10103611181665	0.103984878288179	-0.971642353002938	0.331228504661715	NA
WBGene00010830	1.94153979232155	0.0325098611262391	0.0933861050949421	0.348123107749141	0.727747730975284	NA
WBGene00010831	1.16288203916148	0.0252436438766199	0.0673336835859527	0.374903651964858	0.707732122964227	NA
WBGene00010832	0.348608598992293	0.0104090393175971	0.0355997907672301	0.292390463350103	0.769988098957026	NA
WBGene00010833	2.19605021387667	-0.0259796827985468	0.102858113118826	-0.252577866838117	0.800594435262605	NA
WBGene00010834	1.98137618419899	0.00963864590977967	0.100687353788819	0.0957284658607251	0.923736232229397	NA
WBGene00010835	1.00687629560271	-0.0438327841736938	0.0665610078698867	-0.658535463576184	0.510194116826965	NA
WBGene00010836	60.2695204080856	-0.0634219988609254	0.147958776003531	-0.428646414724408	0.668180562242936	NA
WBGene00010837	0.203442915353429	-0.00637454272644489	0.0311181070340351	-0.204849951813354	0.837689358564719	NA
WBGene00010838	52.5888928590651	-0.0580220356451634	0.155986441008984	-0.371968456167428	0.709916335258461	NA
WBGene00010848	84.0977506712177	0.0573998238563679	0.160490040414507	0.357653494934129	0.720602639583031	NA
WBGene00010849	7.32167470474962	-0.180265635303863	0.147274209528051	-1.22401359940437	0.220947097363496	NA
WBGene00010850	29.1234012120418	-0.233626483006934	0.15996052242387	-1.4605258814288	0.144145599796181	NA
WBGene00010851	5.37882717475526	0.0803035675407565	0.124412959749455	0.64545982751695	0.518629243578247	NA
WBGene00010854	0.424331620590722	-0.00049396400630039	0.0433159094892442	-0.0114037546971753	0.990901317399673	NA
WBGene00010855	0.142230576687559	0.00212159829641297	0.0311150171568179	0.0681856701450698	0.945637833989457	NA
WBGene00010856	0.520674880327288	-0.02059452241744	0.049035971727592	-0.419988055541107	0.674494179448343	NA
WBGene00010857	2.78679255756577	-0.0124887722486668	0.111300539976232	-0.112207651924544	0.910658762129777	NA
WBGene00010859	25.8244515527542	0.0447186024868306	0.16801873531415	0.266152476408174	0.790121781625273	NA
WBGene00010862	0	NA	NA	NA	NA	NA
WBGene00010863	0.129421498408618	0.00212159829641294	0.0311150171568179	0.0681856701450688	0.945637833989458	NA
WBGene00010864	5.0417090063149	0.0312274462735678	0.126458261706593	0.246938759493796	0.804955619254321	NA
WBGene00010865	0.0638379876934684	-0.000650354477069791	0.0311150171568179	-0.0209016268187172	0.983324128894736	NA
WBGene00010866	0	NA	NA	NA	NA	NA
WBGene00010867	35.8979043443071	-0.219420436131859	0.16554395861908	-1.32545118506408	0.185021549855033	NA
WBGene00010869	60.4275364330096	-0.223708937646457	0.153004378492386	-1.46210807723774	0.143711595678219	NA
WBGene00010870	1.21125364244881	0.0396310981072339	0.0769482448258238	0.515035764583596	0.606528028272121	NA
WBGene00010871	1.96384221808051	-0.00424507223811245	0.0998818629145282	-0.0425009317431842	0.966099368999427	NA
WBGene00010872	19.7205399052469	-0.190464858949319	0.164711947489134	-1.15635120495363	0.247537531718295	NA
WBGene00010873	1.45011288484254	0.0649087073108584	0.0695493478681896	0.933275570518272	0.350677705111597	NA
WBGene00010874	1.70653860015244	-0.0663220261288978	0.0871921103489078	-0.760642515286116	0.446870618478258	NA
WBGene00010876	4.35405979908171	0.129055478527411	0.115342360124008	1.11889056534529	0.263186828426413	NA
WBGene00010877	10.3601177374987	-0.13410117258639	0.15647176299256	-0.85703113470234	0.3914276780084	NA
WBGene00010878	21.3739079746985	-0.0413843136461024	0.167225562163229	-0.247476002536664	0.804539861205618	NA
WBGene00010880	16.5395267199133	-0.147196802292101	0.162719006676905	-0.904607306166605	0.365673463333701	NA
WBGene00010881	7.32567393260017	-0.227222508434092	0.148498059140713	-1.53013790044746	0.12598259864062	NA
WBGene00010883	1.07275079000344	-0.0154526788442357	0.0782959564347643	-0.197362412414117	0.843543941621603	NA
WBGene00010884	0.352589988068411	-0.0225535893989819	0.0413985968702323	-0.54479115487122	0.585897162760942	NA
WBGene00010885	0	NA	NA	NA	NA	NA
WBGene00010886	0.195516859242166	-0.020053970043452	0.0311150171568179	-0.644510974954029	0.519244143156833	NA
WBGene00010887	0.298896824166468	0.00942829377113745	0.0338600161213883	0.278449181398407	0.780667570320437	NA
WBGene00010888	11.6711463058375	0.038375886482542	0.162134613283797	0.236691510253703	0.812896121679351	NA
WBGene00010893	0.589409644300377	0.0391347087367818	0.0492335055363213	0.794879590849177	0.426683547267089	NA
WBGene00010894	1.04371302422778	0.0199783632162616	0.0738524298832484	0.270517344491508	0.78676227519991	NA
WBGene00010895	0.610555359649404	0.0120251489676874	0.0504368680311641	0.238419819411809	0.811555496913749	NA
WBGene00010899	5.64786477602242	-0.0335485284501085	0.135302704326823	-0.247951647507888	0.804171818387081	NA
WBGene00010900	2.10741337498457	-0.000646991836945002	0.0984565816716982	-0.00657134166106219	0.994756865680207	NA
WBGene00010901	1.10798014428797	-0.00479114652317748	0.073166108162838	-0.0654831402609845	0.947789329644831	NA
WBGene00010902	1.55161832273684	-0.0841916927743936	0.0928894342322971	-0.906364577093319	0.364742915479064	NA
WBGene00010904	20.7245212126033	-0.153796312514395	0.154121498871178	-0.997890064921733	0.318332670112839	NA
WBGene00010906	3.40319973432501	-0.19946315149796	0.123842935685248	-1.61061388277248	0.10726390604987	NA
WBGene00010907	37.0734163244846	0.126567635277948	0.161687487325655	0.782791775488651	0.433749398044736	NA
WBGene00010913	84.9259942526795	0.125919496793235	0.140514557952357	0.89613132353111	0.370182629364124	NA
WBGene00010915	1.16799634339992	0.0427930119838356	0.0852408890615728	0.50202446801	0.615650309663375	NA
WBGene00010916	4.63651244129331	-0.0461113227332916	0.127696827567275	-0.361099986677419	0.718024703210959	NA
WBGene00010917	2.51998572946509	-0.0570680581491681	0.104278261429614	-0.54726706570274	0.584195266776598	NA
WBGene00010918	1.38122044457727	0.0192479312584041	0.0845020403627364	0.227780668677109	0.819816755837433	NA
WBGene00010920	31.8856192948778	0.161061758885078	0.166235234003559	0.968878588528529	0.33260576963413	NA
WBGene00010924	3.05856308771634	0.0218853373780947	0.119746437106317	0.1827639962153	0.854983199589436	NA
WBGene00010925	1.3570341885805	0.0591710865428191	0.0877722308098386	0.674143587292605	0.50022003060346	NA
WBGene00010926	0.177581859048152	0.00212159829641294	0.0311150171568179	0.0681856701450688	0.945637833989458	NA
WBGene00010927	11.8824019137078	0.0129231046621905	0.158372832260212	0.0815992520797845	0.934965396066709	NA
WBGene00010928	0.95789300426681	-0.0198460943992781	0.0629751388220074	-0.315141733238111	0.752654043119696	NA
WBGene00010929	20.3881771346679	-0.0372563804080118	0.167042142560603	-0.223035815015933	0.823507632139718	NA
WBGene00010930	8.69870745670337	-0.0252434665206923	0.151477095911681	-0.166648735696719	0.867646444310727	NA
WBGene00010932	10.6188742093948	-0.157106730709053	0.160848304765852	-0.97673849244326	0.328698633485499	NA
WBGene00010933	2.31694640981422	-0.006289433224605	0.106028029185413	-0.0593185903098	0.95269835426049	NA
WBGene00010936	1.29890886719304	-0.0282500729718725	0.077485504062217	-0.364585264221668	0.715421016248143	NA
WBGene00010937	0.136919532651029	-0.00896618587351951	0.0311150171568179	-0.288162652404479	0.773222235810909	NA
WBGene00010938	0.0470351080240122	-0.000650354477069753	0.0311150171568179	-0.020901626818716	0.983324128894736	NA
WBGene00010939	0.246292231956434	-0.018727195173984	0.0323225826227166	-0.579384246382044	0.562329931469054	NA
WBGene00010940	14.0710770189583	-0.101873656067913	0.166287866206796	-0.612634333410851	0.540118151140975	NA
WBGene00010943	71.1488994030625	-0.145472586337707	0.157245766357807	-0.925128794925325	0.354898916465975	NA
WBGene00010944	3.1667479135691	-0.119345105112267	0.121632737961345	-0.981192293395503	0.326497923847988	NA
WBGene00010945	0.19982165440289	0.00482858043449947	0.0311184147808527	0.155167943756265	0.876688919341438	NA
WBGene00010946	0.200827903278696	-0.00896618587351952	0.0311150171568179	-0.288162652404479	0.773222235810909	NA
WBGene00010947	6.41270191524537	0.121540542789545	0.143340634477362	0.847914084046701	0.396485820324797	NA
WBGene00010948	0.881948506099537	0.00719493399205134	0.0663421201055735	0.108451975616723	0.913637173647043	NA
WBGene00010949	0.15205076023197	0.00212159829641296	0.0311150171568179	0.0681856701450695	0.945637833989458	NA
WBGene00010950	3.14355637780893	-0.190418373105541	0.114259823593372	-1.66653830819136	0.0956062447451064	NA
WBGene00010951	28.2880446440581	0.310085527054501	0.167806189174845	1.84787896429379	0.0646198542689517	NA
WBGene00010952	23.7288061674199	-0.124255096081966	0.167049078600264	-0.743823893691138	0.456983022935236	NA
WBGene00010953	0.571131461602436	-0.0119450401626171	0.0469321525890562	-0.254517202038639	0.799096016252783	NA
WBGene00010954	1.47694095143772	-0.0788282260046857	0.0869344739215175	-0.906754506570663	0.364536632390812	NA
WBGene00010955	0.791493515680826	-0.105894224419366	0.0615681123820181	-1.71995242865841	0.0854410891674835	NA
WBGene00010956	20.2033695055191	-0.0752033569146128	0.157043840841438	-0.478868553594171	0.632032143371703	NA
WBGene00010957	0.442373621669068	-0.0248364755195535	0.0486394722334629	-0.510623869443769	0.609614458549579	NA
WBGene00010958	0	NA	NA	NA	NA	NA
WBGene00010959	2.24633593348972	0.0516565915234945	0.101853305202368	0.507166570793753	0.612037948556562	NA
WBGene00010960	0.479749880990998	-0.0219815566760983	0.0438547302792009	-0.501235705616083	0.616205248211244	NA
WBGene00010961	0.676505447582658	-0.00951306265464849	0.0614709054762309	-0.15475715838165	0.877012766871756	NA
WBGene00010962	2.7765488905472	-0.139490938889839	0.114605077709264	-1.21714449026165	0.223549245817507	NA
WBGene00010963	7.28571649494817	-0.0125521604815629	0.14016344562757	-0.0895537379618605	0.928641848380422	NA
WBGene00010964	2.66700514768626	0.0391444607993634	0.100564933868214	0.389245627612707	0.697094453652061	NA
WBGene00010965	0.935854273989789	0.0120618226355	0.0720097273528137	0.167502684413771	0.866974535513386	NA
WBGene00010966	0.312594879557759	-0.00769646120268377	0.034853405307571	-0.220823794253812	0.825229635752769	NA
WBGene00010967	4.35945205570003	-0.070641391543856	0.13562841607896	-0.52084506762012	0.602474705081826	NA
WBGene00010968	0.0866549414063731	-0.000650354477069768	0.0311150171568179	-0.0209016268187165	0.983324128894736	NA
WBGene00010969	0.248296195127607	-0.00655393615485522	0.0322091414306415	-0.20348062269739	0.838759389718516	NA
WBGene00010970	0.105632434615149	-0.0117381386470022	0.0311150171568179	-0.377249949368265	0.705987863511765	NA
WBGene00010971	6.31610491310776	0.0479749079420938	0.14275516222486	0.336064259914654	0.736822409033207	NA
WBGene00010972	1.22384848634775	0.0353886991366563	0.0784156496896349	0.451296383779551	0.651775950829584	NA
WBGene00010973	28.3981765316391	-0.0266403030989712	0.167027166284663	-0.1594968273219	0.873277457752762	NA
WBGene00010977	14.5619192230471	0.110695444288774	0.165602677127883	0.668439944381409	0.503852805037292	NA
WBGene00010978	1.49066440094603	0.0867594478257826	0.0814269706486315	1.06548784923071	0.286655221271701	NA
WBGene00010979	0.063002912778221	-0.000650354477069767	0.0311150171568179	-0.0209016268187165	0.983324128894736	NA
WBGene00010980	3.61748489865506	0.176210194955248	0.121538012579758	1.4498360736285	0.147104237345988	NA
WBGene00010981	42.1840966544369	-0.0147307204942127	0.157715783830796	-0.0934004202776335	0.925585456645498	NA
WBGene00010982	0.33691222968274	0.0127299521197411	0.0405338290206977	0.314057478094182	0.753477384302114	NA
WBGene00010983	18.2836767542603	-0.25843013924373	0.167628079491597	-1.54168764581405	0.123149515498286	NA
WBGene00010984	66.2059388021059	-0.0571699006633605	0.157228904819027	-0.363609354966658	0.716149740054064	NA
WBGene00010985	0.87536770106484	0.00499847138479751	0.0721517150038138	0.0692772359538965	0.944768945272875	NA
WBGene00010986	10.2523084822395	-0.028257411615826	0.15879822776316	-0.177945383987349	0.858765868310318	NA
WBGene00010987	7.85820388499939	-0.198345889444902	0.152299793791944	-1.30233852920288	0.192800686069149	NA
WBGene00010991	30.113764883323	-0.210361297259995	0.164508598495942	-1.27872524101033	0.200993827936512	NA
WBGene00010992	1.36791117041564	-0.0255381770059753	0.0800977061957831	-0.318837807209514	0.749849507290154	NA
WBGene00010993	63.1993269441361	-0.0719325024635648	0.146797693445369	-0.49001112194133	0.624126028695374	NA
WBGene00010994	42.8266464972001	-0.244002593407956	0.156954190155649	-1.55461025389627	0.120038920198843	NA
WBGene00010995	1.81075524271044	0.132398577082762	0.0952767082062514	1.3896216564929	0.164643795962694	NA
WBGene00010996	5.61206117006949	-0.0484981726539344	0.131371861118175	-0.369167127885234	0.712003156168434	NA
WBGene00010998	1.50521622023885	0.0443063351264181	0.0749298712967763	0.591304033486633	0.554316727512132	NA
WBGene00010999	0.465381425936637	-0.000695239172348362	0.0489230208668904	-0.0142108798685994	0.988661739983952	NA
WBGene00011000	0.407754136945473	-0.0120126162218357	0.0314829874209725	-0.381558969014277	0.702788523535347	NA
WBGene00011001	4.4222982511731	-0.203235616697616	0.13563982616861	-1.49834766409225	0.134042946345206	NA
WBGene00011002	0.389547270233155	-0.0043150160343429	0.0364210144704727	-0.118475997911623	0.90569051202952	NA
WBGene00011003	0.529126014105193	0.00773712608105654	0.0545858241838439	0.141742406508292	0.887283477534029	NA
WBGene00011004	0.786087110630869	-0.0415055844862186	0.0642335288798564	-0.646166966224935	0.518171230379274	NA
WBGene00011005	0.247055004483014	0.00535479299084655	0.0322866825549394	0.165851446079503	0.868273858600851	NA
WBGene00011006	17.5254693080661	0.143417691348431	0.153006020721723	0.937333646558063	0.348586960689169	NA
WBGene00011007	0	NA	NA	NA	NA	NA
WBGene00011008	0.307949157018058	-0.00598720106331212	0.0399197749152396	-0.14998083220721	0.880779737877404	NA
WBGene00011009	1.7976725491842	0.135957157795764	0.0958673249279383	1.41818036435209	0.156138113112685	NA
WBGene00011010	40.6824575812436	0.221481348456333	0.159655108103454	1.38724874567005	0.165365926113575	NA
WBGene00011012	72.3976041530662	0.203952769530363	0.14105820299096	1.44587670341606	0.148211787245489	NA
WBGene00011013	1.13250316772834	0.0620340016555842	0.0741039840025428	0.837121006253261	0.402524553891654	NA
WBGene00011014	4.62489671748023	-0.0529618297761048	0.134923695818427	-0.392531715462182	0.694665382255144	NA
WBGene00011019	0.261423459537375	-0.00611323373340981	0.0311190345757347	-0.196446766962901	0.84426049456255	NA
WBGene00011020	19.2741800871815	-0.0535982612746795	0.167903490797491	-0.319220648838828	0.749559199930998	NA
WBGene00011021	38.3740285587602	0.37295332653908	0.167883071903673	2.22150644677904	0.026316678550393	NA
WBGene00011022	1.24612380107975	0.00627109038278909	0.0645297636169384	0.0971813630066204	0.922582368149266	NA
WBGene00011023	1.4912516059559	0.026187301956543	0.0849558457874466	0.308246027260581	0.757895131677796	NA
WBGene00011024	0	NA	NA	NA	NA	NA
WBGene00011025	0.179768849254033	-0.020053970043452	0.0311150171568179	-0.644510974954028	0.519244143156833	NA
WBGene00011026	1.9736663960237	-0.0750499213288904	0.100574541089447	-0.746211919198753	0.455539409099077	NA
WBGene00011027	3.23954481860853	-0.000108608700015194	0.122201177925202	-0.000888769665392848	0.999290864499232	NA
WBGene00011028	5.43144279249487	0.0281029975314529	0.138348258078165	0.20313228313706	0.839031639412482	NA
WBGene00011039	16.7799570634621	-0.00784299640265368	0.167337986734293	-0.0468691930368873	0.962617481494881	NA
WBGene00011040	83.4292813594401	-0.0714471004206567	0.133941456074389	-0.533420365245067	0.59374262314196	NA
WBGene00011041	0.892970830273851	-0.0266691252054961	0.0670387254499678	-0.397816710065584	0.690765298867758	NA
WBGene00011042	0.364777249159191	0.0171529788558703	0.0415494092954498	0.412833278420369	0.679728767891573	NA
WBGene00011046	0.218899807306289	0.00482858043449947	0.0311184147808527	0.155167943756265	0.876688919341439	NA
WBGene00011052	2.15193918698321	-0.0516462022532329	0.091946824736167	-0.561696419658068	0.574322874144436	NA
WBGene00011053	2.8637950928076	-0.107821210083751	0.112744435925659	-0.956332870873074	0.338904087896493	NA
WBGene00011055	16.5289479901735	0.000188997533016858	0.157939458619738	0.00119664544040193	0.999045215306217	NA
WBGene00011056	40.7210713179102	-0.0772121744424448	0.162102524895913	-0.476316914199968	0.633848617046849	NA
WBGene00011060	91.7881278155366	-0.0770801776506313	0.160380567939964	-0.480607960432496	0.630795156710368	NA
WBGene00011065	44.938546106643	-0.0805083618103602	0.157374827677865	-0.511570770232422	0.608951446802265	NA
WBGene00011069	2.2936158116296	0.0952988320335506	0.103334335001528	0.922237821844415	0.356404538795598	NA
WBGene00011070	1.30835080830078	0.118321470076884	0.0798669846329888	1.48148162373482	0.138478278186778	NA
WBGene00011072	4.05238889004854	-0.00254519482728408	0.114640776395298	-0.0222014793279825	0.982287237549388	NA
WBGene00011073	0.489690906426954	0.0184319275512594	0.0379540191487411	0.48563835832577	0.62722359508389	NA
WBGene00011074	0.195516859242166	-0.020053970043452	0.0311150171568179	-0.644510974954029	0.519244143156833	NA
WBGene00011075	0.315271510268013	0.0116801176252531	0.0347772883173568	0.335854754363459	0.736980397887308	NA
WBGene00011076	5.8320943012434	0.039604615291279	0.132495675012633	0.298912513842455	0.765006798724971	NA
WBGene00011077	0.262923855949451	0.00829497028305805	0.0328333613835311	0.252638472989815	0.800547597039408	NA
WBGene00011078	0.379660755259384	0.0143360886908597	0.0417497513150108	0.343381415201513	0.731311539056524	NA
WBGene00011079	0.123060488139997	0.00212159829641297	0.0311150171568179	0.0681856701450698	0.945637833989457	NA
WBGene00011081	1.7595965364503	-0.0253391691711812	0.085079048816205	-0.297830894018585	0.765832233955594	NA
WBGene00011082	0.185079893290563	-0.00896618587351951	0.0311150171568179	-0.288162652404479	0.773222235810909	NA
WBGene00011083	2.78607431346571	-0.101964144861228	0.106216587167198	-0.959964423454164	0.33707312051231	NA
WBGene00011084	0	NA	NA	NA	NA	NA
WBGene00011088	1.45788846253638	-0.0189986006016088	0.0861537122627435	-0.220519813977007	0.825466342836116	NA
WBGene00011089	30.4986495569977	-0.0682044809453116	0.167487372641863	-0.407221630320471	0.683845216298795	NA
WBGene00011090	4.69669782970603	-0.0617452399534491	0.13063985633817	-0.472637077873215	0.636472124841009	NA
WBGene00011092	11.6232390292401	0.17361395736423	0.163140774851696	1.0641972095698	0.287239370855145	NA
WBGene00011093	64.0188129911221	-0.0942710867427693	0.151981657486003	-0.620279369906538	0.53507387468377	NA
WBGene00011095	1.09290994341333	0.0564602515339899	0.0709794207296352	0.795445369285984	0.426354477592649	NA
WBGene00011096	0.206068564381027	0.00482483439565795	0.0311186159908529	0.155046561102723	0.876784610652276	NA
WBGene00011097	1.29625468527737	0.0409600507876291	0.0754957005905453	0.542548124823399	0.587440964155331	NA
WBGene00011098	2.25228580519088	0.0658423018800601	0.103998625455303	0.633107424178005	0.526663494415101	NA
WBGene00011099	0.862015950319503	0.0590707313878176	0.0578024426203786	1.02194178498249	0.306808454190069	NA
WBGene00011100	2.51713652330707	-0.0239363981641425	0.113032052727286	-0.211766464348783	0.832289232711007	NA
WBGene00011101	6.05632872997358	-0.134175924352198	0.141770040091938	-0.946433564279055	0.343927492744229	NA
WBGene00011102	5.49215002749275	-0.107339472512374	0.139157949271942	-0.771349916220825	0.440499552809774	NA
WBGene00011103	0.676042024643094	-0.00725790146305546	0.0559566087195406	-0.129705885133831	0.896799126242336	NA
WBGene00011104	0.280133616966243	0.0103321404310202	0.0335900621317551	0.307595156879821	0.758390405903431	NA
WBGene00011105	3.10673275153255	0.0178014533821221	0.107171519955152	0.166102462571881	0.868076316226742	NA
WBGene00011106	44.5605586841577	-0.0670456220600393	0.160957903009889	-0.416541349050254	0.677013916856845	NA
WBGene00011107	1.3704091459063	0.0582712051725071	0.0872825956104411	0.667615402188342	0.504379123493898	NA
WBGene00011108	3.75162396564662	-0.0411074693977768	0.126949750240807	-0.323808982056296	0.746082655582136	NA
WBGene00011112	69.1838393795144	-0.00504290181993269	0.161362504217057	-0.0312520051941512	0.975068565998858	NA
WBGene00011113	0.246292231956434	-0.018727195173984	0.0323225826227166	-0.579384246382044	0.562329931469054	NA
WBGene00011114	1.79327924824	-0.125603483766411	0.0906707466361049	-1.38527020484902	0.165969860780201	NA
WBGene00011117	76.2709472905394	0.247078042012759	0.150912523697872	1.63722689117181	0.101583070197418	NA
WBGene00011119	29.4138606095209	0.0441990624088085	0.16362323488226	0.270127054025139	0.787062509401853	NA
WBGene00011120	1.03673159008316	-0.0152068313393241	0.0654565258593659	-0.232319560802786	0.816289820689267	NA
WBGene00011121	0.724253086108574	-0.00876114516203918	0.0567578497372715	-0.154360061253095	0.87732584268188	NA
WBGene00011124	39.5885609398538	0.278649854177518	0.163150809757825	1.70792811014015	0.0876496825595371	NA
WBGene00011127	34.6553440553272	0.111557727760376	0.167153831938359	0.667395574882873	0.504519491715005	NA
WBGene00011130	5.89850330280013	-0.138753576690742	0.142189314069863	-0.975836880558879	0.329145305227291	NA
WBGene00011132	0.522249797050944	-0.0190597809299863	0.0456584938936154	-0.41744217350655	0.676355012782484	NA
WBGene00011133	1.51118305083178	0.0610953556651586	0.081992386841831	0.745134493803867	0.456190418407612	NA
WBGene00011134	1.46392881802202	0.106384496804989	0.0875688407585079	1.21486702214513	0.224416813371606	NA
WBGene00011135	0	NA	NA	NA	NA	NA
WBGene00011136	0.469070276482005	-0.0273514037401992	0.0530878229805139	-0.515210498464754	0.606405933585503	NA
WBGene00011140	0.063002912778221	-0.000650354477069767	0.0311150171568179	-0.0209016268187165	0.983324128894736	NA
WBGene00011141	0	NA	NA	NA	NA	NA
WBGene00011147	3.99369895111665	0.0700522704133917	0.124936854055003	0.56070141147104	0.575001104829124	NA
WBGene00011149	0.322982933569247	-0.00275172750550144	0.0404698498907636	-0.0679945073413642	0.945790006673641	NA
WBGene00011150	0.0470351080240122	-0.000650354477069753	0.0311150171568179	-0.020901626818716	0.983324128894736	NA
WBGene00011151	0.213659146203957	-0.00896618587351951	0.0311150171568179	-0.288162652404479	0.773222235810909	NA
WBGene00011152	49.9561934062249	0.0770955401626265	0.151191072436989	0.509921246803492	0.610106636113288	NA
WBGene00011153	63.3430087808399	0.546980971306302	0.158707582938885	3.44647030203297	0.000567960986919465	NA
WBGene00011154	0.731347123216937	-0.0241181837631041	0.0559088128953464	-0.43138429371144	0.66618896825184	NA
WBGene00011157	0.133690049430385	0.00212159829641296	0.0311150171568179	0.0681856701450695	0.945637833989458	NA
WBGene00011158	0.152786546378878	0.00212159829641293	0.0311150171568179	0.0681856701450684	0.945637833989458	NA
WBGene00011159	0.60658183016539	-0.0537352913654517	0.041838226270934	-1.28435873493955	0.199016464411674	NA
WBGene00011160	0.573885848895263	0.0116553653486907	0.0504788513045079	0.230896009863241	0.817395590657502	NA
WBGene00011161	0.578243793396299	-0.0160968501638884	0.0543383512806017	-0.296233687341097	0.767051623959041	NA
WBGene00011162	0.133690049430385	0.00212159829641296	0.0311150171568179	0.0681856701450695	0.945637833989458	NA
WBGene00011163	0.745491634505353	-0.0366964867725553	0.06042105038387	-0.607346058028011	0.543621278407845	NA
WBGene00011164	0.305937847804632	-0.00611800635952596	0.0311188043215381	-0.196601588425797	0.844139327488445	NA
WBGene00011165	2.60457576392672	0.0199831728248775	0.108858605018709	0.183569988072538	0.854350809023428	NA
WBGene00011166	0.497803127013692	0.00593153731246495	0.0440646375359795	0.134609919521561	0.892920298351493	NA
WBGene00011167	1.14621058785347	0.0680194906495789	0.0763945348351328	0.890371160664462	0.373266622490712	NA
WBGene00011168	0.582408032107342	0.0148029539860356	0.0580157504002121	0.255154055302566	0.79860411533634	NA
WBGene00011169	0.0470351080240122	-0.000650354477069753	0.0311150171568179	-0.020901626818716	0.983324128894736	NA
WBGene00011170	0	NA	NA	NA	NA	NA
WBGene00011171	1.77407452143355	-0.0198830966711006	0.0913521616603326	-0.217653269607679	0.827699276168607	NA
WBGene00011172	0.076025380115985	-0.000650354477069758	0.0311150171568179	-0.0209016268187162	0.983324128894736	NA
WBGene00011173	1.01998130949361	0.0170277038870099	0.0713158118033092	0.238764776792736	0.811287984391824	NA
WBGene00011174	0.212944912767014	-0.00626474077747426	0.0311187124155433	-0.201317480422009	0.840450334971765	NA
WBGene00011175	0.618974275865411	0.0184305425624586	0.0565688929015251	0.325807022501614	0.744570365213127	NA
WBGene00011176	2.60451688666688	0.0702444831488157	0.101360730276593	0.693014769695645	0.48830028268184	NA
WBGene00011177	0	NA	NA	NA	NA	NA
WBGene00011178	0.438947883865474	0.0302395045734651	0.0482754507739231	0.626395074280686	0.53105583959733	NA
WBGene00011179	1.38987369248574	-0.0610427021107453	0.0898972115695346	-0.679027758981483	0.49712027357404	NA
WBGene00011180	0.0940702160480245	0.00212159829641297	0.0311150171568179	0.0681856701450699	0.945637833989457	NA
WBGene00011181	2.622427249144	-0.0644575140975435	0.111640774226844	-0.577365344731234	0.563692679754193	NA
WBGene00011182	34.029413402271	-0.23741751560468	0.167422694539045	-1.4180724797098	0.156169604997972	NA
WBGene00011183	0	NA	NA	NA	NA	NA
WBGene00011184	2.00180584319094	-0.0796789846778622	0.0819705990518933	-0.972043459477705	0.331028928436437	NA
WBGene00011185	0.515674549204257	0.00598186955545833	0.0489085350686596	0.12230727309785	0.902655672146672	NA
WBGene00011186	0.424429445431651	-0.000510316256865002	0.0473166692267191	-0.0107851263667738	0.991394881009035	NA
WBGene00011187	0.076025380115985	-0.000650354477069758	0.0311150171568179	-0.0209016268187162	0.983324128894736	NA
WBGene00011188	0.247890079398261	0.00535924706353657	0.0323000248260671	0.165920834191171	0.868219251436321	NA
WBGene00011189	29.6278007691962	-0.0391072217398066	0.165717187045418	-0.235987723645639	0.813442196290718	NA
WBGene00011190	1.48088648386941	-0.0110988772339751	0.0815055234687863	-0.136173313925474	0.89168427103464	NA
WBGene00011191	3.20985481843425	-0.0638272244099414	0.115031108947723	-0.554869243579562	0.578984100500836	NA
WBGene00011192	2.09219137777485	0.0580606715305753	0.0855193958866298	0.678918167377426	0.497189713865732	NA
WBGene00011196	0.219305923035634	-0.00626441126663644	0.0311269152436329	-0.201253841493909	0.840500093210305	NA
WBGene00011197	0.158411770500591	0.00212159829641294	0.0311150171568179	0.0681856701450687	0.945637833989458	NA
WBGene00011198	90.0068798793235	0.09927637262124	0.132321742633689	0.750265002903341	0.453095116027782	NA
WBGene00011201	70.9275713116604	0.0689765627847179	0.145676483295346	0.473491405231648	0.635862631404959	NA
WBGene00011202	6.19764538678482	0.115142008886944	0.143637089886399	0.801617527743071	0.422774235424807	NA
WBGene00011203	82.5142766163877	-0.102983802834772	0.167749501220931	-0.613914211876785	0.53927201832349	NA
WBGene00011207	6.02205545292715	0.15099349753912	0.130232203187978	1.15941751612061	0.246286040331584	NA
WBGene00011208	0.0638379876934684	-0.000650354477069791	0.0311150171568179	-0.0209016268187172	0.983324128894736	NA
WBGene00011209	3.47608956567789	0.120455618728878	0.11894179785049	1.01272740874735	0.311190382271363	NA
WBGene00011210	0.379378447193773	0.0180134535610046	0.0413672516330628	0.435452026660802	0.663234353513958	NA
WBGene00011211	0.190413101973414	0.00212159829641294	0.0311150171568179	0.0681856701450689	0.945637833989458	NA
WBGene00011212	41.0969368485533	-0.0325002091980592	0.16721834738254	-0.194357914109207	0.845895641183268	NA
WBGene00011213	1.44419738306478	-0.0153942008745306	0.0853518148944074	-0.180361728612045	0.856868597712168	NA
WBGene00011214	2.1840359808209	0.0467160970265493	0.100754964929444	0.463660496128042	0.642891004151324	NA
WBGene00011215	6.111845407664	0.101720736804052	0.144316798038366	0.704843359793853	0.480907721585656	NA
WBGene00011217	12.9696144953059	-0.0921594305245919	0.160885694144122	-0.572825514504947	0.566762841703121	NA
WBGene00011219	0.378444176464653	-0.00243185305529486	0.0469499832482589	-0.0517966756758116	0.958690704424024	NA
WBGene00011220	25.4065695399577	-0.151260953283082	0.168029493328966	-0.90020478123412	0.368011282204494	NA
WBGene00011221	54.7105866599575	0.251489528900332	0.157923721155852	1.59247469005712	0.111278085645009	NA
WBGene00011222	30.1359959132108	0.0217777203332268	0.16803458640448	0.129602606220633	0.896880841174944	NA
WBGene00011223	0	NA	NA	NA	NA	NA
WBGene00011224	24.8072823053189	0.262221212268521	0.167980732237812	1.56101958108679	0.118519130857751	NA
WBGene00011226	1.52969502534597	0.0229499520855698	0.0847888657145937	0.270671766772081	0.786643493319787	NA
WBGene00011227	1.32409517598547	-0.0217192143895789	0.0760410113065595	-0.285625007037555	0.775165348170358	NA
WBGene00011228	16.8480845572467	0.0300036264380174	0.166706010753824	0.179979271907141	0.857168841086619	NA
WBGene00011229	3.54644870948102	-0.00421330064541154	0.111108096734813	-0.0379207345749755	0.969750881137303	NA
WBGene00011232	93.835393562814	-0.0917952452030032	0.150697235967414	-0.60913688704186	0.542433709399445	NA
WBGene00011234	0.331784212237194	0.0134903043670114	0.0348852320543367	0.386705306875963	0.698974386928056	NA
WBGene00011235	2.33719066249148	-0.120718356264272	0.10471017221844	-1.15288088737394	0.248959277896046	NA
WBGene00011238	5.72296954338516	-0.10877009765155	0.133774470686697	-0.8130856141176	0.41616897385099	NA
WBGene00011241	4.89127623727407	0.16652670954997	0.133745792597129	1.24509867799419	0.21309548002736	NA
WBGene00011243	0.864977750663709	-0.0258519441909482	0.0663434586067739	-0.38966832199955	0.696781823864978	NA
WBGene00011244	0	NA	NA	NA	NA	NA
WBGene00011245	0.0898844246270166	-0.0117381386470022	0.0311150171568179	-0.377249949368265	0.705987863511766	NA
WBGene00011246	0.823885395284897	-0.0441172836374504	0.0675659166663718	-0.652951751624913	0.513787383936083	NA
WBGene00011249	0	NA	NA	NA	NA	NA
WBGene00011251	1.26929577355075	-0.0630861758369774	0.0754023940139232	-0.836660117519988	0.402783643088762	NA
WBGene00011252	51.95673854909	0.198488508895869	0.167784551211556	1.18299633346814	0.236810600534924	NA
WBGene00011254	0.105632434615149	-0.0117381386470022	0.0311150171568179	-0.377249949368265	0.705987863511765	NA
WBGene00011255	0.893994807101734	-0.0201028638814649	0.06686894018997	-0.300630813414331	0.763696032080209	NA
WBGene00011257	2.88914486210591	-0.136388078718511	0.103090914732768	-1.32298834550122	0.185839253600387	NA
WBGene00011258	1.87071525080289	-0.0196619125696402	0.0955332645549607	-0.205812212753691	0.836937601029521	NA
WBGene00011260	4.38998562837689	-0.0352731397114184	0.132971648729814	-0.26526812330567	0.790802919030407	NA
WBGene00011261	9.60730577405053	-0.0928563693941128	0.154970394241659	-0.599187798730856	0.549047658243942	NA
WBGene00011262	0.445894615185659	2.07854439757087e-05	0.0478657435603324	0.000434244669144431	0.999653522893768	NA
WBGene00011263	62.1625855019133	0.0798355328550349	0.157657461755552	0.506386009048022	0.612585694390012	NA
WBGene00011264	0.271542239358151	-0.0197572545234398	0.0333257679138478	-0.592852190968722	0.553280075978518	NA
WBGene00011265	0.063002912778221	-0.000650354477069767	0.0311150171568179	-0.0209016268187165	0.983324128894736	NA
WBGene00011266	0.0638379876934684	-0.000650354477069791	0.0311150171568179	-0.0209016268187172	0.983324128894736	NA
WBGene00011269	2.97746777770045	-0.0750312729998996	0.106829241614657	-0.702347708041817	0.482462347732969	NA
WBGene00011274	26.7649409794473	0.121561746575103	0.166804499695094	0.728767789821672	0.466143717677734	NA
WBGene00011277	1.30147562037933	0.0373847242720401	0.0772311889508666	0.484062524219636	0.628341496638895	NA
WBGene00011278	0.129421498408618	0.00212159829641294	0.0311150171568179	0.0681856701450688	0.945637833989458	NA
WBGene00011283	14.1921698751943	-0.117297454271976	0.161796802559318	-0.724967690439819	0.468471852001099	NA
WBGene00011284	0	NA	NA	NA	NA	NA
WBGene00011285	0.0951954686635464	-0.000650354477069758	0.0311150171568179	-0.0209016268187162	0.983324128894736	NA
WBGene00011286	0.171029624367029	0.00212159829641298	0.0311150171568179	0.06818567014507	0.945637833989457	NA
WBGene00011287	0.593243722286844	-0.0238653302953155	0.0589352733567861	-0.404941369336459	0.685520608482285	NA
WBGene00011288	28.779839779953	0.34980520896433	0.167774589987336	2.08497132367144	0.0370719036203535	NA
WBGene00011289	0.311529825035618	0.0116654156870044	0.0346762322654002	0.336409549853088	0.73656204898335	NA
WBGene00011290	1.36257555510836	0.0114042125600002	0.0749986745407355	0.152058854770906	0.879140515898833	NA
WBGene00011293	1.09557000657873	0.101498933175457	0.0745253291767312	1.36193874346747	0.173217217834092	NA
WBGene00011294	1.96250252198443	0.0628799455713903	0.0929879402027658	0.676216135493235	0.49890342950239	NA
WBGene00011295	0.0470351080240122	-0.000650354477069753	0.0311150171568179	-0.020901626818716	0.983324128894736	NA
WBGene00011296	0.0638379876934684	-0.000650354477069791	0.0311150171568179	-0.0209016268187172	0.983324128894736	NA
WBGene00011297	0.38884099477482	-0.0174920476715878	0.036588360207591	-0.478076841168703	0.632595514603783	NA
WBGene00011298	68.5299650235388	0.00483925794380095	0.140920495737415	0.0343403414704005	0.972605755985564	NA
WBGene00011307	7.56992144537735	0.0157349159474315	0.14999319519013	0.104904198670387	0.916451827297188	NA
WBGene00011309	63.006840438703	0.136684365699703	0.161671762365527	0.845443655093401	0.397863179221047	NA
WBGene00011310	1.89094202785165	-0.0868945630127796	0.0947921913837951	-0.916684821231324	0.359307822245159	NA
WBGene00011313	1.9569359401793	-0.0478779649208665	0.0910478927006069	-0.525854728766802	0.598989145473784	NA
WBGene00011314	2.54344814512101	0.0857445057236039	0.0931971093948533	0.920033961142779	0.357555012343226	NA
WBGene00011315	0.35498426504207	-0.00285420472379338	0.0414025583683001	-0.0689378829782341	0.945039063976926	NA
WBGene00011317	0.0823863903846056	-0.000650354477069792	0.0311150171568179	-0.0209016268187173	0.983324128894735	NA
WBGene00011319	79.8356140154463	0.00302719118086571	0.13440362454023	0.02252313649443	0.982030656426157	NA
WBGene00011321	2.82263901888115	0.0385655476942081	0.109988636176857	0.350632111050057	0.725864363013488	NA
WBGene00011322	3.49881065152383	-0.165378550227997	0.11972892014025	-1.38127488358095	0.167194457746339	NA
WBGene00011325	3.02841753052819	-0.0776883841297928	0.112230257246834	-0.692223167224225	0.488797191950705	NA
WBGene00011327	0	NA	NA	NA	NA	NA
WBGene00011328	1.40135229283298	-0.0543723948455911	0.0854630001634317	-0.636209760266012	0.524639712395108	NA
WBGene00011330	7.69305586942374	0.00467155092936639	0.14296129783117	0.0326770321775005	0.973932139775184	NA
WBGene00011331	0.682750519822207	0.0212274994540344	0.0570706944858123	0.3719509574097	0.709929364048498	NA
WBGene00011335	5.32273214725285	0.0449518792195391	0.1193789825455	0.376547682523647	0.706509773806179	NA
WBGene00011336	1.02845619650226	-0.0182685646668713	0.0779746107765777	-0.234288629143871	0.814760912923618	NA
WBGene00011337	0.977959934811222	-0.0231842348149227	0.0740973526983334	-0.312888841107601	0.754365115742365	NA
WBGene00011339	0.344426632329172	-0.025676558345227	0.0410161970787215	-0.626010214841384	0.531308241316637	NA
WBGene00011340	1.74867068031604	0.0802210690635286	0.0894848195240796	0.896476849259799	0.369998139366766	NA
WBGene00011341	0	NA	NA	NA	NA	NA
WBGene00011345	1.18566665329187	0.00236244296024499	0.067880335861401	0.0348030534950307	0.972236785771219	NA
WBGene00011351	7.59317115252245	-0.0234817632248563	0.146424674945101	-0.160367528448743	0.872591567080032	NA
WBGene00011353	33.8368471655515	0.0796747597258968	0.164641372377657	0.483929152042888	0.628436150455742	NA
WBGene00011354	0.179768849254033	-0.020053970043452	0.0311150171568179	-0.644510974954028	0.519244143156833	NA
WBGene00011355	0.197911136215825	-0.00896618587351949	0.0311150171568179	-0.288162652404479	0.77322223581091	NA
WBGene00011356	0.142230576687559	0.00212159829641297	0.0311150171568179	0.0681856701450698	0.945637833989457	NA
WBGene00011357	0.108026711588808	-0.000650354477069749	0.0311150171568179	-0.0209016268187159	0.983324128894737	NA
WBGene00011358	1.25335710836685	-0.0201293380291557	0.0776949271782427	-0.259081754243444	0.795572162289579	NA
WBGene00011359	1.14456585619291	-0.00875906911859393	0.0817450141428507	-0.10715111142176	0.914669099483147	NA
WBGene00011360	0.076025380115985	-0.000650354477069758	0.0311150171568179	-0.0209016268187162	0.983324128894736	NA
WBGene00011361	44.4118588667068	-0.138488751330073	0.167905402280203	-0.824802236553184	0.40948387670965	NA
WBGene00011362	1.44189885226822	0.0297328630496746	0.0817776045374243	0.363581975992801	0.716170188013301	NA
WBGene00011363	0	NA	NA	NA	NA	NA
WBGene00011364	12.2057281874285	-0.0438897339333438	0.162387400564355	-0.27027795124998	0.786946426695234	NA
WBGene00011366	18.902290617568	0.0283328929309199	0.168025380980427	0.168622697152047	0.866093426461482	NA
WBGene00011369	5.81861753710856	-0.0631906271276418	0.104503628896922	-0.60467399835436	0.5453956280737	NA
WBGene00011371	2.97467025284445	-0.044854454301088	0.11263275519162	-0.398236323215018	0.690455993417359	NA
WBGene00011372	0.190413101973414	0.00212159829641294	0.0311150171568179	0.0681856701450689	0.945637833989458	NA
WBGene00011373	0.458628407081169	-0.0241162116500909	0.0488257426387211	-0.493924113526245	0.621359774060143	NA
WBGene00011374	0.366445692582835	-0.00574404098092183	0.041701637595269	-0.137741376889561	0.890444817026808	NA
WBGene00011378	0.630167441991528	-0.0169160984659021	0.0555926108442529	-0.304286814542564	0.760909389662849	NA
WBGene00011379	0.476009616300743	-0.0273300377180561	0.0486372326545647	-0.561915969030592	0.574173273004565	NA
WBGene00011380	0.36845700179626	-0.0020278762013689	0.0415755658404924	-0.0487756729312836	0.961098069281799	NA
WBGene00011381	0.433175511217993	-0.000205650956104594	0.0371544115356228	-0.0055350346730003	0.995583703840972	NA
WBGene00011382	0.139863367809453	0.00212159829641294	0.0311150171568179	0.0681856701450687	0.945637833989458	NA
WBGene00011383	0.203222180252354	0.00212159829641298	0.0311150171568179	0.06818567014507	0.945637833989457	NA
WBGene00011384	2.64860792834722	-0.166668799995241	0.108039143464328	-1.54267050488299	0.122910741785699	NA
WBGene00011385	0.666136061858246	-0.0119571974140401	0.0563599188576212	-0.212157818116219	0.831983913875298	NA
WBGene00011386	21.2313789579557	-0.231226992813553	0.167405931824518	-1.38123536181463	0.167206605294557	NA
WBGene00011387	29.8496535567968	-0.0712071860786723	0.168027389124154	-0.423783208498572	0.671723925135102	NA
WBGene00011389	2.63394510781838	0.0555285704852447	0.107743696696336	0.515376510996706	0.606289943092869	NA
WBGene00011390	0.261423459537375	-0.00611323373340981	0.0311190345757347	-0.196446766962901	0.84426049456255	NA
WBGene00011392	11.1775664046025	0.226198053537027	0.161027830876406	1.4047140317666	0.160106331542039	NA
WBGene00011394	0.200827903278696	-0.00896618587351952	0.0311150171568179	-0.288162652404479	0.773222235810909	NA
WBGene00011395	0.275282504048407	-0.0199291498945425	0.0334688741669983	-0.595453249939117	0.551540540005003	NA
WBGene00011396	0.0866549414063731	-0.000650354477069768	0.0311150171568179	-0.0209016268187165	0.983324128894736	NA
WBGene00011397	1.64231094827013	0.0340100956433153	0.0830905202327327	0.409313788721682	0.682309397750714	NA
WBGene00011400	2.38282496729533	0.0399422852204385	0.10742704297624	0.371808476840163	0.710035451845078	NA
WBGene00011401	1.23113028249726	-0.000586440026332841	0.0846967771371852	-0.00692399458580309	0.994475495763295	NA
WBGene00011402	0	NA	NA	NA	NA	NA
WBGene00011403	0.661554511904386	0.0513959684551212	0.0541879463716573	0.94847603381411	0.342887167953086	NA
WBGene00011404	2.12463226677278	0.0366334291308993	0.0918897443950921	0.39866722202849	0.690138422859123	NA
WBGene00011405	0.459176501338524	-0.0278661117387129	0.0527906436892522	-0.527860806220597	0.597595949635289	NA
WBGene00011407	10.0633249776833	-0.0186892717735574	0.152873139144291	-0.122253470283732	0.902698280834641	NA
WBGene00011414	19.7347312932781	-0.175610170366626	0.166631571118324	-1.05388294179814	0.291936513624777	NA
WBGene00011416	0.54547875568996	-0.0414089152569683	0.0457078197202752	-0.9059481618328	0.364963290767128	NA
WBGene00011417	0	NA	NA	NA	NA	NA
WBGene00011418	6.88220570558315	0.146101122104519	0.14683015943877	0.99503482569904	0.319719326777899	NA
WBGene00011419	0.0823863903846056	-0.000650354477069792	0.0311150171568179	-0.0209016268187173	0.983324128894735	NA
WBGene00011420	0	NA	NA	NA	NA	NA
WBGene00011421	0.177581859048152	0.00212159829641294	0.0311150171568179	0.0681856701450688	0.945637833989458	NA
WBGene00011422	1.04267711119356	0.0686263140505285	0.0786989885921827	0.872010114464741	0.38320285975338	NA
WBGene00011423	12.097191796475	0.0254159786550919	0.16392652301773	0.155044944449551	0.876785885143582	NA
WBGene00011424	0	NA	NA	NA	NA	NA
WBGene00011425	0.734305649804354	0.0549537531205148	0.0558902097466052	0.983244710829749	0.325487014386264	NA
WBGene00011426	0.076025380115985	-0.000650354477069758	0.0311150171568179	-0.0209016268187162	0.983324128894736	NA
WBGene00011427	0.0638379876934684	-0.000650354477069791	0.0311150171568179	-0.0209016268187172	0.983324128894736	NA
WBGene00011428	0.389929431673318	0.0182263216665734	0.0419349433426155	0.434633272725835	0.663828639798752	NA
WBGene00011429	0.108026711588808	-0.000650354477069749	0.0311150171568179	-0.0209016268187159	0.983324128894737	NA
WBGene00011430	3.9395717816725	-0.0773300732657945	0.127234652242632	-0.607775255425928	0.543336542926169	NA
WBGene00011431	73.3580890799877	0.171784934428807	0.154105927642519	1.11471983626288	0.26497049792566	NA
WBGene00011432	14.1930073984156	-0.221564517335669	0.165637696252472	-1.33764548981622	0.181012028110457	NA
WBGene00011434	40.6432729781645	0.000481543633986514	0.159215455244185	0.00302447795189218	0.997586819416779	NA
WBGene00011435	20.5672351040812	0.0291967653999051	0.167994913476943	0.173795532231471	0.862026155723706	NA
WBGene00011436	6.71394573393964	0.0288689706983958	0.146318344856099	0.19730246898834	0.84359084735029	NA
WBGene00011437	2.28349959993081	0.0771907913072181	0.0919168915888062	0.839788965585718	0.401026721392094	NA
WBGene00011438	2.88286007531047	0.180937819630434	0.111659184313404	1.62044726318776	0.105136234143507	NA
WBGene00011439	3.13953342180671	0.0270984379610594	0.119921485184089	0.225968165082855	0.821226180538614	NA
WBGene00011440	14.3509599765966	0.248113809606456	0.161947399836412	1.53206417551059	0.125506599019222	NA
WBGene00011441	78.5865622628984	-0.110223530039977	0.153962092640352	-0.715913431349975	0.474044804405956	NA
WBGene00011442	0.0866549414063731	-0.000650354477069768	0.0311150171568179	-0.0209016268187165	0.983324128894736	NA
WBGene00011443	1.72434289603095	0.0558800302117831	0.0938920473111009	0.59515189850564	0.551741940050108	NA
WBGene00011444	39.2302871486386	0.119385665361163	0.161755066188362	0.738064458655901	0.460475280080462	NA
WBGene00011445	6.06887069878934	0.00753380673529957	0.133711452162431	0.056343765724327	0.95506795418263	NA
WBGene00011446	1.33702843462995	0.0120318626792858	0.0823215248939289	0.146156946130296	0.883797492512771	NA
WBGene00011447	0.0638379876934684	-0.000650354477069791	0.0311150171568179	-0.0209016268187172	0.983324128894736	NA
WBGene00011448	0.190390937327093	0.00212159829641296	0.0311150171568179	0.0681856701450696	0.945637833989458	NA
WBGene00011450	1.11971920081245	-0.0727824647984176	0.0701088097287951	-1.03813579320438	0.299206839597995	NA
WBGene00011452	1.91544237233772	-0.0675020571139101	0.084184170350837	-0.801837885110654	0.422646740620205	NA
WBGene00011453	1.28528592277318	0.0043069162911785	0.076565041209037	0.0562517334695844	0.955141269022283	NA
WBGene00011454	0.576379545968999	-0.0153110240836672	0.0497284269080736	-0.307892789610471	0.758163912516798	NA
WBGene00011456	1.87854616417439	-0.0146099234113793	0.0940201340727977	-0.155391433499416	0.876512737213902	NA
WBGene00011458	1.28676267630334	0.00925012551624635	0.0849033226394179	0.108948922476584	0.91324300303465	NA
WBGene00011459	0.108026711588808	-0.000650354477069749	0.0311150171568179	-0.0209016268187159	0.983324128894737	NA
WBGene00011460	0.639775607403399	0.0193125349773708	0.0577126655053129	0.334632524910722	0.737902306715139	NA
WBGene00011462	0.149657854184594	0.00212159829641295	0.0311150171568179	0.0681856701450691	0.945637833989458	NA
WBGene00011463	0.076025380115985	-0.000650354477069758	0.0311150171568179	-0.0209016268187162	0.983324128894736	NA
WBGene00011465	89.1568526826932	-0.25434691942758	0.138095446015178	-1.841819746899	0.0655015206040817	NA
WBGene00011466	3.61929363700001	-0.028565914017029	0.121761930763947	-0.234604640693552	0.814515607320316	NA
WBGene00011467	0.743383789614739	0.0225615180934314	0.0524875573475698	0.429845076310758	0.667308340649878	NA
WBGene00011468	6.98493414211974	0.101770159106732	0.136023107781182	0.748182869563955	0.454349862235038	NA
WBGene00011469	1.69095379737908	-0.0340944741515409	0.0888843884464454	-0.383582254965769	0.701288094240711	NA
WBGene00011471	4.32691742182769	0.0178359368769702	0.12517838520501	0.142484158489179	0.886697591398873	NA
WBGene00011472	1.40441394347957	0.0271886141980347	0.063712542736175	0.426738802603108	0.669569584797114	NA
WBGene00011473	1.56944157162341	-0.047110190442753	0.0913340421909837	-0.515801001605112	0.605993402937467	NA
WBGene00011475	7.07014008084125	0.150036367295258	0.151937237950593	0.987489106153474	0.323402920823512	NA
WBGene00011476	61.0044125399056	-0.0976588796268298	0.149734913732969	-0.652211813478521	0.514264540059238	NA
WBGene00011478	5.53539107399715	0.0109007202132304	0.131090998732228	0.0831538421298981	0.933729214215417	NA
WBGene00011479	2.38376657143645	0.0319588242356093	0.101825354607273	0.313859199006675	0.753627980082728	NA
WBGene00011483	1.73406234756748	0.042896719390485	0.0921711664483039	0.465402804840758	0.641643025952198	NA
WBGene00011484	13.3517919106927	-0.114918872105256	0.162142560383834	-0.708752050252647	0.478478358234178	NA
WBGene00011485	2.8418816332369	-0.0460158076472401	0.0954273107682768	-0.482207947355647	0.629658231752407	NA
WBGene00011486	1.17702989848821	0.0230106980755271	0.0679051294973895	0.338865388312259	0.734711139504258	NA
WBGene00011487	14.2893290098638	0.0775244808458338	0.147793986427008	0.524544216716974	0.599900074120447	NA
WBGene00011491	3.65220284587193	-0.0753524190631791	0.119457184420408	-0.630790181677057	0.528177723977277	NA
WBGene00011492	11.3151915246809	-0.152152471455208	0.157127335890567	-0.968338644532079	0.332875270807576	NA
WBGene00011493	0.731343914552067	-0.0350369191700906	0.0609986157049329	-0.574388758911741	0.565704758031604	NA
WBGene00011494	0.203442915353429	-0.00637454272644489	0.0311181070340351	-0.204849951813354	0.837689358564719	NA
WBGene00011500	97.0502029607435	0.0489732569585261	0.131139046908185	0.373445271360055	0.708817070848164	NA
WBGene00011505	68.4610265300463	0.132202951589272	0.149465469022148	0.884504979338614	0.376423675688239	NA
WBGene00011506	0.323697167006191	-0.00608917111734855	0.040282603007785	-0.151161311898632	0.87984846818121	NA
WBGene00011508	2.46598948513948	-0.0363252912441272	0.104045494517316	-0.349128921080593	0.726992525141525	NA
WBGene00011509	96.2086799053369	0.213053820898225	0.139331385155424	1.5291157886686	0.126235741932969	NA
WBGene00011512	1.47327894315471	0.0310345926096384	0.0877807683095119	0.353546604880599	0.723678696022514	NA
WBGene00011515	0.123060488139997	0.00212159829641297	0.0311150171568179	0.0681856701450698	0.945637833989457	NA
WBGene00011516	0.339120491741875	-0.0247044414134617	0.0408643364046194	-0.604547720262722	0.545479552612944	NA
WBGene00011517	12.4791963231776	-0.0789773168388699	0.160200914107391	-0.492989177239821	0.622020234530077	NA
WBGene00011518	0	NA	NA	NA	NA	NA
WBGene00011519	0.516305538279161	0.00689733877478087	0.0502873318712639	0.137158574895923	0.890905453827111	NA
WBGene00011520	1.91169779559973	0.0229427001696912	0.0968459513916558	0.236898908421152	0.812735216841657	NA
WBGene00011521	0.349138480536291	-0.0246133472459889	0.0407792146823534	-0.603575802960226	0.546125704139522	NA
WBGene00011522	5.53005699691454	-0.00771112668553701	0.13582302306451	-0.0567733401271343	0.954725751170944	NA
WBGene00011523	1.6470887764138	0.0578244194575593	0.0809639393029668	0.714199678960537	0.475103715378049	NA
WBGene00011524	8.81734019443207	0.00502076542969737	0.15362116239763	0.0326827720304689	0.973927562479992	NA
WBGene00011530	5.10338251501855	-0.0418528283499708	0.133017135031589	-0.31464238302856	0.753033195357085	NA
WBGene00011533	1.17041080215726	0.0461719866453061	0.0824547502801419	0.559967576015157	0.5755015540258	NA
WBGene00011534	0.218064732391041	0.00482858043449946	0.0311184147808527	0.155167943756264	0.876688919341439	NA
WBGene00011535	1.03347484084944	-0.0357060411447018	0.0545642846539781	-0.654384848461468	0.51286389346922	NA
WBGene00011536	1.07785051243798	0.064815396446472	0.0767245380358554	0.844780537045164	0.39823338330826	NA
WBGene00011537	0.0951954686635464	-0.000650354477069758	0.0311150171568179	-0.0209016268187162	0.983324128894736	NA
WBGene00011539	2.99235929034767	0.0978829388181773	0.105690798211137	0.926125457228904	0.354380785596984	NA
WBGene00011540	0.076025380115985	-0.000650354477069758	0.0311150171568179	-0.0209016268187162	0.983324128894736	NA
WBGene00011541	0.169041331790979	0.00212159829641292	0.0311150171568179	0.0681856701450682	0.945637833989459	NA
WBGene00011542	2.59460075969994	-0.0955390273795519	0.104858830548446	-0.911120473877605	0.362231899934449	NA
WBGene00011544	0.356368898142083	-0.00189175959457652	0.0412665418078028	-0.0458424552119563	0.963435819996533	NA
WBGene00011545	0.921743896590826	0.0762757579557948	0.0652793290476487	1.16845192909565	0.242624518784983	NA
WBGene00011546	0.57532101704351	0.0408532597376138	0.0505341928292078	0.808428065244595	0.41884420109539	NA
WBGene00011547	0.158411770500591	0.00212159829641294	0.0311150171568179	0.0681856701450687	0.945637833989458	NA
WBGene00011548	0.105632434615149	-0.0117381386470022	0.0311150171568179	-0.377249949368265	0.705987863511765	NA
WBGene00011549	1.15140698412102	-0.0360695854948974	0.0768341863723304	-0.46944709377292	0.63875009308967	NA
WBGene00011551	0.076025380115985	-0.000650354477069758	0.0311150171568179	-0.0209016268187162	0.983324128894736	NA
WBGene00011552	0.0866549414063731	-0.000650354477069768	0.0311150171568179	-0.0209016268187165	0.983324128894736	NA
WBGene00011553	0.149657854184594	0.00212159829641295	0.0311150171568179	0.0681856701450691	0.945637833989458	NA
WBGene00011554	0.20971542954637	0.00482483439565795	0.0311186159908529	0.155046561102723	0.876784610652276	NA
WBGene00011556	1.80496456493299	0.0235419316204083	0.0932942638155761	0.252340611926002	0.800777799758559	NA
WBGene00011557	0.65597025457349	-0.0412558441384711	0.0579843868945745	-0.711499187073949	0.476774954394676	NA
WBGene00011558	36.5948204906058	-0.126639557508348	0.160319776074254	-0.789918502940606	0.429575364758125	NA
WBGene00011561	4.39838093476715	-0.0179081697909324	0.130227872662457	-0.137514108345678	0.890624441835336	NA
WBGene00011563	94.5451071014608	0.339285106673244	0.156897665667887	2.16246115089708	0.0305826484642496	NA
WBGene00011564	9.75676158977191	-0.0718240644898851	0.156791194543378	-0.458087360703246	0.646889679116708	NA
WBGene00011565	0.145389303162827	0.00212159829641293	0.0311150171568179	0.0681856701450684	0.945637833989459	NA
WBGene00011566	0.0866549414063731	-0.000650354477069768	0.0311150171568179	-0.0209016268187165	0.983324128894736	NA
WBGene00011567	0.492398011664522	0.00431815598333782	0.0435440706332757	0.0991674852749745	0.921005290564193	NA
WBGene00011568	0.0470351080240122	-0.000650354477069753	0.0311150171568179	-0.020901626818716	0.983324128894736	NA
WBGene00011570	0	NA	NA	NA	NA	NA
WBGene00011571	1.82870483938717	-0.0906180889250936	0.0905333712946743	-1.00093576135747	0.316857866037094	NA
WBGene00011572	0.499899471120571	-0.0270737825986814	0.0537608067450329	-0.503597029841498	0.61454458018888	NA
WBGene00011573	0.156407807329417	-0.00896618587351954	0.0311150171568179	-0.28816265240448	0.773222235810909	NA
WBGene00011574	0	NA	NA	NA	NA	NA
WBGene00011577	0	NA	NA	NA	NA	NA
WBGene00011578	1.67221105391171	0.0630521824205119	0.0819423143492171	0.769470363648745	0.441614131470356	NA
WBGene00011579	42.8607213341564	-0.00553935729407784	0.166485003576691	-0.0332724099773115	0.973457355222331	NA
WBGene00011581	11.7113433881441	-0.0705280890491056	0.164026485434781	-0.429979883200926	0.667210274761045	NA
WBGene00011582	5.33877361673597	0.0423031186982995	0.136014351566283	0.311019522654448	0.755785780229732	NA
WBGene00011583	2.43946127957528	-0.103654869076264	0.109111009491916	-0.949994593203211	0.342114999915401	NA
WBGene00011584	0.854093232130923	-0.0259097178400415	0.062507238186947	-0.414507480918458	0.678502489493137	NA
WBGene00011585	0.204568167968951	-0.00896618587351955	0.0311150171568179	-0.288162652404481	0.773222235810908	NA
WBGene00011586	0.0638379876934684	-0.000650354477069791	0.0311150171568179	-0.0209016268187172	0.983324128894736	NA
WBGene00011587	2.04345345888027	0.0375779486789935	0.0960221371989997	0.391346722486666	0.695540967529617	NA
WBGene00011590	1.87984864120306	0.0599434092295048	0.0960368741251301	0.624170765402071	0.532515443950328	NA
WBGene00011593	0.794542058381937	-0.00350000677532275	0.0611660951737868	-0.0572213538460879	0.954368868118169	NA
WBGene00011594	2.55272220980196	-0.0536570091124262	0.104323874131795	-0.51433106332535	0.607020547297306	NA
WBGene00011595	0.641393636628908	0.0551715390716824	0.0562287732416475	0.981197630518781	0.326495292427878	NA
WBGene00011596	0.62508020379048	0.052160897647955	0.0554953779885607	0.939914269233502	0.347261537410458	NA
WBGene00011599	35.6024719576304	0.254463697954795	0.160876466497186	1.5817335095388	0.113710419518286	NA
WBGene00011606	94.0147690375056	0.267111532690583	0.145342370819115	1.83780910676774	0.0660905392408164	NA
WBGene00011609	87.2074968367657	0.0326580482287048	0.156846374614625	0.208216787343325	0.835059701431352	NA
WBGene00011610	21.3574723690969	0.0605411869339462	0.167660710186964	0.361093465883777	0.718029577670902	NA
WBGene00011611	25.9778087786911	0.00926018607056379	0.166592973837563	0.0555856940256853	0.955671861397517	NA
WBGene00011615	39.01631299697	-0.118062661834537	0.159720862994353	-0.73918121666242	0.459796964996719	NA
WBGene00011616	0.195516859242166	-0.020053970043452	0.0311150171568179	-0.644510974954029	0.519244143156833	NA
WBGene00011617	0.860679509212598	0.00735321307744374	0.0697372168031478	0.105441734191948	0.916025301520231	NA
WBGene00011618	0.384236226196625	-0.0265157594671955	0.0423049171149374	-0.626777246606	0.530805260367891	NA
WBGene00011619	3.043127794463	-0.12062803700669	0.119426681226142	-1.01005935832943	0.312466852189037	NA
WBGene00011620	0.172375612083626	-0.00896618587351955	0.0311150171568179	-0.28816265240448	0.773222235810908	NA
WBGene00011621	0.310128624437415	0.00902172713223068	0.0342080404248368	0.263731187761355	0.791987061726527	NA
WBGene00011622	0.694336128837884	-0.0426268516584923	0.0617914750090521	-0.689850042457276	0.490288495024507	NA
WBGene00011623	0.149657854184594	0.00212159829641295	0.0311150171568179	0.0681856701450691	0.945637833989458	NA
WBGene00011624	6.58594581157817	-0.13012230667876	0.144399292046931	-0.901128425452868	0.367520040916677	NA
WBGene00011626	0.0898844246270166	-0.0117381386470022	0.0311150171568179	-0.377249949368265	0.705987863511766	NA
WBGene00011627	0.44134229217087	0.00417260832341004	0.0522543613954147	0.0798518671357485	0.936355071982165	NA
WBGene00011628	0.400768561421302	0.0147416590977213	0.0366114732377067	0.402651349264435	0.687204728692798	NA
WBGene00011630	3.67200286861971	0.00200666669953114	0.116719730274806	0.0171921807461911	0.986283300129373	NA
WBGene00011633	14.0786330400872	0.112494127913186	0.161169467736223	0.697986594441689	0.485185577693144	NA
WBGene00011640	0.076025380115985	-0.000650354477069758	0.0311150171568179	-0.0209016268187162	0.983324128894736	NA
WBGene00011641	89.6054753983437	-0.0749501708938007	0.14043254358094	-0.533709416511441	0.593542593220401	NA
WBGene00011642	17.8709259359412	0.418885804647433	0.167804344416632	2.49627508813124	0.012550522999826	NA
WBGene00011643	0.479934323967461	0.0391773487138532	0.053470907011409	0.73268532186099	0.463750378411392	NA
WBGene00011644	4.23344062403971	-0.212810511002815	0.127650297344866	-1.66713682168617	0.0954872018355735	NA
WBGene00011646	0.133690049430385	0.00212159829641296	0.0311150171568179	0.0681856701450695	0.945637833989458	NA
WBGene00011649	2.47914337329609	0.043649430494421	0.109849810211622	0.397355538533309	0.69110529741267	NA
WBGene00011650	21.4286024495884	-0.151636250622585	0.167867093547436	-0.903311348389647	0.366360675241658	NA
WBGene00011651	1.46935266354993	-0.076290139657931	0.0853546708729556	-0.893801579663795	0.371428063859054	NA
WBGene00011652	0.105632434615149	-0.0117381386470022	0.0311150171568179	-0.377249949368265	0.705987863511765	NA
WBGene00011653	0.196692962208606	0.00482858043449946	0.0311184147808527	0.155167943756264	0.876688919341439	NA
WBGene00011654	0.460066375854463	-0.033897178388818	0.038570279663613	-0.878841913630106	0.379486996949634	NA
WBGene00011655	0.0866549414063731	-0.000650354477069768	0.0311150171568179	-0.0209016268187165	0.983324128894736	NA
WBGene00011656	0.803279132317357	-0.0366338871998488	0.0664133194824115	-0.551604519776349	0.581219339107521	NA
WBGene00011657	3.43489906384053	0.0604742062037309	0.120823000345529	0.500518990844349	0.616709687516529	NA
WBGene00011658	0.0951954686635464	-0.000650354477069758	0.0311150171568179	-0.0209016268187162	0.983324128894736	NA
WBGene00011659	0	NA	NA	NA	NA	NA
WBGene00011660	1.02150772477339	-0.0191577255606833	0.07056243023794	-0.271500364940415	0.786006219059773	NA
WBGene00011661	20.7719147359622	0.170401815342859	0.168035923110471	1.01407968122884	0.31054473259969	NA
WBGene00011665	46.5776234892995	-0.137453610727405	0.161907807922677	-0.84896221183508	0.395902319548573	NA
WBGene00011666	5.09244681143318	-0.140815334027651	0.138480140261417	-1.01686302282642	0.309218596078781	NA
WBGene00011668	1.39094543396932	-0.0354029471376912	0.0652149462633293	-0.542865541815197	0.587222382504679	NA
WBGene00011669	0.820342763397587	0.00196953955526315	0.0634941834877613	0.0310192122659989	0.975254217871975	NA
WBGene00011670	3.68364022753324	-0.0297110824316874	0.117022828938843	-0.253891336426457	0.799579508073471	NA
WBGene00011671	1.16245060309199	0.0238350724976676	0.0679497906916449	0.350774774359951	0.725757323337206	NA
WBGene00011672	7.02488344655938	-0.20362492448819	0.148281718001619	-1.37323014079164	0.169680812374386	NA
WBGene00011673	0.92818470361129	-0.0217571490924742	0.0549658291825649	-0.395830453502474	0.692230109209406	NA
WBGene00011674	2.20142325577034	-0.0830684167295935	0.0984416939428385	-0.843833678622275	0.398762352912775	NA
WBGene00011675	0.346009788342007	-0.0250253585787004	0.0411121228295574	-0.608709958433684	0.542716705064721	NA
WBGene00011676	10.5911598953989	0.000385346751505615	0.130333847426464	0.00295661302965088	0.997640967548311	NA
WBGene00011677	2.57029086494063	-0.0234735204000098	0.113401502039863	-0.206994792641797	0.836013925302429	NA
WBGene00011678	0	NA	NA	NA	NA	NA
WBGene00011679	14.673543178766	0.142978981928168	0.165072871506104	0.86615675018945	0.386404207454033	NA
WBGene00011681	1.37565435903891	-0.0680179726592993	0.0851488088292402	-0.798812967492058	0.424398870240387	NA
WBGene00011682	0.364152075303799	-0.00563859004403053	0.0413342624777906	-0.136414434564067	0.891493663214734	NA
WBGene00011683	0.105632434615149	-0.0117381386470022	0.0311150171568179	-0.377249949368265	0.705987863511765	NA
WBGene00011684	8.71969574384479	-0.204880106649376	0.149154291405649	-1.37361188014478	0.169562206730758	NA
WBGene00011685	0	NA	NA	NA	NA	NA
WBGene00011686	12.0808854821098	0.0119330844402971	0.165304656963979	0.0721884347329513	0.942451948907167	NA
WBGene00011689	71.7179497160746	0.319358936351072	0.161464028647535	1.97789525646119	0.0479405242016888	NA
WBGene00011690	0.483110838032288	-0.0219478278293062	0.0438217956363384	-0.500842731581413	0.616481809383247	NA
WBGene00011691	47.5721833050068	0.24012154417118	0.165927794830225	1.44714479220838	0.147856375058226	NA
WBGene00011692	3.06285041046051	-0.0533854123583996	0.117479068584302	-0.454424886081649	0.649523043929066	NA
WBGene00011693	0.169041331790979	0.00212159829641292	0.0311150171568179	0.0681856701450682	0.945637833989459	NA
WBGene00011694	6.58792342399834	-0.0149786979627743	0.141546573917118	-0.105821692099344	0.915723825617438	NA
WBGene00011695	0.308904699600432	0.0130462923743691	0.0398315260681784	0.327536844860982	0.743261880211516	NA
WBGene00011697	59.541384832788	0.0108134022371316	0.0760360702918803	0.142214112270954	0.886910885107403	NA
WBGene00011698	0.123060488139997	0.00212159829641297	0.0311150171568179	0.0681856701450698	0.945637833989457	NA
WBGene00011699	0.156407807329417	-0.00896618587351954	0.0311150171568179	-0.28816265240448	0.773222235810909	NA
WBGene00011701	0.27486352689122	-0.00700574561567632	0.0332880472430436	-0.210458293468697	0.833309999652042	NA
WBGene00011702	0.126005825556442	0.00212159829641295	0.0311150171568179	0.0681856701450692	0.945637833989458	NA
WBGene00011703	0.123060488139997	0.00212159829641297	0.0311150171568179	0.0681856701450698	0.945637833989457	NA
WBGene00011704	0.461495888346087	0.0338226455058218	0.0488134321858644	0.692896278570149	0.488374645274999	NA
WBGene00011705	0.663669906516456	-0.0412802636633702	0.0560761050796175	-0.736147127279257	0.461641165031889	NA
WBGene00011706	12.053090158083	0.0688871631815406	0.161875115127149	0.425557462167248	0.670430342042522	NA
WBGene00011707	0.649337530539089	-0.0181091479212468	0.0596077928028549	-0.303805040745938	0.761276426192087	NA
WBGene00011708	0.494012557936276	0.00745519580763411	0.0498033266198375	0.149692727647325	0.881007046026757	NA
WBGene00011709	0.546214541836868	-0.0516741533541731	0.0507112989022952	-1.01898698066742	0.308209147465963	NA
WBGene00011710	10.522912547972	0.0984117400965856	0.132932422136334	0.740314052170473	0.459109456347828	NA
WBGene00011713	4.62354566283817	0.0263522704021213	0.13001247154275	0.20269032723877	0.839377083997668	NA
WBGene00011714	31.8124883434857	0.023260899967826	0.162533736162797	0.143114288251686	0.886199920709258	NA
WBGene00011715	5.67732101749654	0.168462005242753	0.112543948945841	1.49685528916194	0.134430916227732	NA
WBGene00011716	78.4717820193507	0.108311002426115	0.1470360368877	0.736628956538306	0.461348020788612	NA
WBGene00011717	42.1738162259127	-0.165993217270981	0.156731617489986	-1.05909209596198	0.289557839281415	NA
WBGene00011718	4.06627025128336	-0.183503105223375	0.127448415277792	-1.43982257310461	0.149917603086453	NA
WBGene00011719	4.1725893437668	-0.138016187294396	0.123401882048277	-1.11842854422918	0.263384008944717	NA
WBGene00011721	44.8955634355118	-0.229618891413454	0.167386066273512	-1.37179214808867	0.170128152300419	NA
WBGene00011723	1.97134909432604	-0.122573094216453	0.0970066955029404	-1.26355292880518	0.206390537719584	NA
WBGene00011724	0	NA	NA	NA	NA	NA
WBGene00011725	0.955059478229463	0.085576633346331	0.0689021810283653	1.24200180704151	0.214235895327581	NA
WBGene00011726	0.848875936541369	0.0472816461356489	0.0691522613321286	0.683732465501913	0.494144118810225	NA
WBGene00011727	0.32515741577683	0.0114162432876146	0.0352304350304197	0.32404491394322	0.745904030792226	NA
WBGene00011728	0.17653936603339	-0.00896618587351952	0.0311150171568179	-0.28816265240448	0.773222235810909	NA
WBGene00011732	11.5023471696119	0.0756693350095727	0.160612807687576	0.471128897495924	0.637548690116404	NA
WBGene00011736	18.0471010607943	0.190214338227996	0.15596659493897	1.21958383654159	0.222622676819655	NA
WBGene00011738	46.6820212664876	-0.0888081617107835	0.162238073012019	-0.54739408612308	0.584108017337635	NA
WBGene00011744	1.53161823951419	-0.087251516643518	0.0793553092817711	-1.09950446206075	0.271548088777199	NA
WBGene00011745	1.37717186752449	0.0504604611160356	0.0847780852559029	0.595206425855462	0.551705495499753	NA
WBGene00011748	2.89512342682227	-0.0385413357952526	0.113892289254621	-0.338401625320643	0.735060549477515	NA
WBGene00011749	0.704381211749024	-0.0400536434840268	0.0521219035792118	-0.768460872177389	0.442213428025053	NA
WBGene00011750	0.543212527167684	0.0458473166662097	0.0541223588636602	0.847104923525299	0.396936641059779	NA
WBGene00011751	0.0470351080240122	-0.000650354477069753	0.0311150171568179	-0.020901626818716	0.983324128894736	NA
WBGene00011752	15.296662052315	-0.0557920285818223	0.167660062117302	-0.332768745742129	0.739308852216487	NA
WBGene00011753	0.358114421163764	-0.00269134124158961	0.0414855389228845	-0.0648742022272488	0.948274160953892	NA
WBGene00011754	1.73708767788549	-0.108175214067701	0.0956215177507136	-1.1312852652027	0.257935044099072	NA
WBGene00011755	8.08521302247608	0.0784430917377615	0.152918136136996	0.5129744170272	0.607969216343404	NA
WBGene00011756	3.26583775735373	0.00782993370458219	0.123512911677113	0.0633936452332302	0.949453047444103	NA
WBGene00011760	76.9140771946335	-0.0288278333922783	0.145856862925561	-0.197644682698207	0.843323072595306	NA
WBGene00011762	1.80189659109142	0.0414383862597955	0.0872638852111386	0.474862953437537	0.634884658420937	NA
WBGene00011763	4.02477804332712	0.0703265172325855	0.131672245053231	0.534102818738716	0.593270399685387	NA
WBGene00011765	5.8128784213829	0.136452372724161	0.139427318135368	0.978663109561365	0.327746465438032	NA
WBGene00011767	14.7602185034639	0.132647794156514	0.166792985285354	0.795284009873536	0.426448312825724	NA
WBGene00011768	1.15547683751296	0.0344926425265513	0.0802547041507826	0.429789666431845	0.667348650467731	NA
WBGene00011770	10.1057844781168	-0.22528704787737	0.160819080650717	-1.40087262634383	0.161252165793452	NA
WBGene00011772	2.36269687136212	-0.0730835267172714	0.102772308374459	-0.711120805528528	0.477009378233723	NA
WBGene00011773	90.1766850545107	0.222932451873357	0.142419377840326	1.5653238713295	0.117506988637307	NA
WBGene00011774	3.81276810987068	-0.06479711047036	0.113808114846938	-0.569354044371144	0.569115897246524	NA
WBGene00011778	0	NA	NA	NA	NA	NA
WBGene00011779	0	NA	NA	NA	NA	NA
WBGene00011780	0.127675975386937	0.0021215982964129	0.0311150171568179	0.0681856701450676	0.945637833989459	NA
WBGene00011781	0.153621621294125	0.0021215982964129	0.0311150171568179	0.0681856701450676	0.945637833989459	NA
WBGene00011782	0	NA	NA	NA	NA	NA
WBGene00011783	1.00027911460682	0.0122812406227736	0.0678468880211535	0.181014059464961	0.856356540455088	NA
WBGene00011784	7.16072140546173	-0.345155604586033	0.139956538634741	-2.46616276704887	0.0136569259750593	NA
WBGene00011785	0.217399410894213	-0.00896618587351953	0.0311150171568179	-0.28816265240448	0.773222235810909	NA
WBGene00011786	9.52791988380677	-0.120785769457541	0.156450536428168	-0.772038065289711	0.440091882690553	NA
WBGene00011789	0.431559203342821	0.00312262253616292	0.0479789846498005	0.0650831308531224	0.948107811582666	NA
WBGene00011790	0.249901388611687	0.0109030588395279	0.0375631179646553	0.290259686370739	0.771617577443806	NA
WBGene00011793	7.65540798047058	0.0355604520244302	0.15198727861	0.233969923993957	0.815008327843461	NA
WBGene00011794	3.05573042592034	0.0196067796163304	0.117000033338604	0.167579265209159	0.866914284463943	NA
WBGene00011795	3.96694049551072	0.0796761209263738	0.121921446483806	0.653503737235896	0.51343158087595	NA
WBGene00011796	4.06189928179889	0.161501119517983	0.112680851331481	1.4332614424689	0.151783136502649	NA
WBGene00011797	0.635787714186862	-0.0530322134464469	0.0562513030858555	-0.942773065461338	0.34579699141252	NA
WBGene00011798	1.28311907096571	0.0514745135189079	0.0856852996018884	0.600739143797935	0.548013742962816	NA
WBGene00011799	1.62676931850121	-0.107271728052941	0.0797630337600434	-1.34488024083505	0.178663912123437	NA
WBGene00011800	2.29086015718817	0.110901938482103	0.0923453602764044	1.20094759661077	0.229771529564795	NA
WBGene00011801	2.20887661572976	-0.111961212115006	0.0984254177552671	-1.1375233620384	0.255319563984996	NA
WBGene00011808	1.62778441723441	0.00531931567456098	0.0967759897913171	0.0549652417508856	0.956166154976582	NA
WBGene00011810	15.0887396249078	-0.217231614207996	0.166164487982264	-1.30732876107188	0.191101080287475	NA
WBGene00011816	0.123060488139997	0.00212159829641297	0.0311150171568179	0.0681856701450698	0.945637833989457	NA
WBGene00011817	14.2922992576884	0.118772080240165	0.161470535710257	0.73556503493176	0.461995447902174	NA
WBGene00011818	0.278843121614023	-0.0201680624530185	0.0336555440123865	-0.599249337511701	0.549006626551275	NA
WBGene00011820	34.9336118897986	0.190891188555126	0.166898267887487	1.14375775717346	0.252724113094686	NA
WBGene00011821	3.5378740282417	0.0273401093177465	0.115967299089341	0.235757058519434	0.813621191267262	NA
WBGene00011822	1.28853851336238	-0.0263350615289969	0.0738285872705496	-0.356705478224721	0.721312303960104	NA
WBGene00011823	5.52305351762606	-0.0152252831974806	0.139906996700618	-0.108824315842192	0.913341837101279	NA
WBGene00011824	3.5882129635008	-0.0574189145699666	0.0984856449201856	-0.583018110065683	0.559881108872744	NA
WBGene00011826	0.355819339957317	-0.00278123144478769	0.0413336179882654	-0.067287394139494	0.946352912164148	NA
WBGene00011830	8.15695542499608	-0.11552118876008	0.152848250887676	-0.755790060332278	0.449775077104582	NA
WBGene00011831	0	NA	NA	NA	NA	NA
WBGene00011832	70.5568492394987	-0.178412901477025	0.14797075637341	-1.205730820398	0.227921297261145	NA
WBGene00011833	2.71323370786728	0.027823277681925	0.110738688888861	0.251251644399085	0.801619558345521	NA
WBGene00011836	36.1926969846335	-0.00479406679877473	0.164566670307232	-0.0291314565083235	0.976759747772877	NA
WBGene00011837	0	NA	NA	NA	NA	NA
WBGene00011838	7.33501195292488	-0.118847264625495	0.146922674067266	-0.808910301830491	0.418566742822051	NA
WBGene00011839	1.92657206684984	0.03836451357371	0.100296121359126	0.382512434716589	0.702081307326832	NA
WBGene00011840	0.484285570072445	0.00399570534408422	0.0437259406076208	0.0913806607372976	0.927190127944907	NA
WBGene00011841	0	NA	NA	NA	NA	NA
WBGene00011842	0	NA	NA	NA	NA	NA
WBGene00011844	3.93968088129653	0.0255868553148962	0.123161436915376	0.207750542342867	0.835423751454451	NA
WBGene00011846	0.0470351080240122	-0.000650354477069753	0.0311150171568179	-0.020901626818716	0.983324128894736	NA
WBGene00011847	0.172270815011622	-0.00896618587351955	0.0311150171568179	-0.28816265240448	0.773222235810908	NA
WBGene00011848	0	NA	NA	NA	NA	NA
WBGene00011849	58.4168319821444	0.312714503748457	0.153040855355501	2.04334001546219	0.0410187909839479	NA
WBGene00011851	0.405253385924781	0.0196829348479544	0.0423304121327101	0.464983302932331	0.641943413788711	NA
WBGene00011852	4.89044620279561	-0.434323845892082	0.108623632397054	-3.99842866885992	6.37643912193363e-05	NA
WBGene00011853	3.61423718735113	-0.214988285377658	0.122683484078782	-1.75238164282652	0.0797082058336726	NA
WBGene00011854	0.076025380115985	-0.000650354477069758	0.0311150171568179	-0.0209016268187162	0.983324128894736	NA
WBGene00011855	0.333989666377569	-0.00620393321587641	0.0406344803894971	-0.1526765731076	0.878653336096264	NA
WBGene00011856	57.4832347193593	0.260957892273006	0.159381088210578	1.63732030696278	0.101563560012592	NA
WBGene00011858	75.7952020211463	0.0549062297319116	0.144055465908803	0.381146452066395	0.703094580421485	NA
WBGene00011859	54.0574233244301	0.202103277864108	0.152511878424712	1.32516417705705	0.185116704036579	NA
WBGene00011866	0.636128873569793	-0.0478812570133843	0.0558472020422082	-0.857361788280757	0.391244970420273	NA
WBGene00011868	10.90464671856	-0.108560946699412	0.16177838566828	-0.671047286390974	0.502190406350751	NA
WBGene00011869	0.633344673275448	0.047075682136065	0.0522095674152297	0.90166773000944	0.367233400120913	NA
WBGene00011870	0.524931054682495	0.0067446398171895	0.0536770311069884	0.125652251588695	0.900007199905722	NA
WBGene00011872	87.7323688481317	-0.0826423705089751	0.134712575997607	-0.613471829908762	0.539564403716249	NA
WBGene00011873	2.16871117210698	0.0105641678207184	0.0975397916700577	0.108306237278558	0.91375277509024	NA
WBGene00011874	2.00565968666333	0.0429216622861777	0.102077481010568	0.420481205661159	0.674133956299443	NA
WBGene00011876	0.0823863903846056	-0.000650354477069792	0.0311150171568179	-0.0209016268187173	0.983324128894735	NA
WBGene00011877	0.0898844246270166	-0.0117381386470022	0.0311150171568179	-0.377249949368265	0.705987863511766	NA
WBGene00011878	0.179768849254033	-0.020053970043452	0.0311150171568179	-0.644510974954028	0.519244143156833	NA
WBGene00011879	0.292101819930976	0.0119556691963435	0.039304180402592	0.304183144741394	0.760988365349797	NA
WBGene00011880	4.87333486925254	0.00718153904676634	0.127158952793787	0.0564768652853926	0.954961924931258	NA
WBGene00011882	0.259968249432758	0.00497225878740394	0.0311189241320992	0.159782477257144	0.873052427850296	NA
WBGene00011891	38.3758396730362	0.171545777380075	0.166729977617852	1.02888382659812	0.303534269292895	NA
WBGene00011893	51.4945599854755	-0.181668658251353	0.156961103061104	-1.15741196199819	0.247104089156239	NA
WBGene00011894	0.306289163933287	-0.00593610610164788	0.0397735164709432	-0.149247706221413	0.881358177385728	NA
WBGene00011895	0.271652075096176	0.00805716900042959	0.0332747792283549	0.242140419479139	0.808671359689058	NA
WBGene00011896	0.109372699305405	-0.0117381386470023	0.0311150171568179	-0.377249949368266	0.705987863511764	NA
WBGene00011899	0.774595547369218	0.0742503972078937	0.0645860073910252	1.14963596926432	0.25029383692207	NA
WBGene00011900	12.5910331511305	-0.0350716236325274	0.164642218126389	-0.213017195902963	0.831313550097142	NA
WBGene00011902	0.145389303162827	0.00212159829641293	0.0311150171568179	0.0681856701450684	0.945637833989459	NA
WBGene00011903	0.171864699282276	0.00212159829641294	0.0311150171568179	0.0681856701450689	0.945637833989458	NA
WBGene00011904	57.3423722186326	0.0892717889968543	0.162823389129803	0.548273742942956	0.583503953744022	NA
WBGene00011906	0.387555205151603	0.0218078368565666	0.0424736272236419	0.513444183651635	0.607640645400338	NA
WBGene00011909	2.69360974335552	0.0292238311557236	0.114998652761203	0.254123248003673	0.799400343469359	NA
WBGene00011910	4.9208921774428	0.0185467223295759	0.126138328564214	0.147034787448719	0.883104562301811	NA
WBGene00011911	4.01147529288562	0.0246910058640177	0.120421822764178	0.205037636013617	0.83754272034966	NA
WBGene00011913	1.60556953902364	0.0794438934883627	0.0913418170979445	0.869742862715071	0.384440942587292	NA
WBGene00011915	95.8504488390659	0.053563745970081	0.134053422755593	0.399570147997927	0.689473147303901	NA
WBGene00011918	1.81007046021067	-0.00888460489667969	0.0902545678606807	-0.0984393932326416	0.921583395289354	NA
WBGene00011919	0.591197864819164	-0.016688088441521	0.0552998480398595	-0.301774580456215	0.762823909853824	NA
WBGene00011920	55.2517898503571	0.228420242412181	0.157664062685638	1.44877810784073	0.147399559394942	NA
WBGene00011921	0.261648332882933	0.00556329003682639	0.0329222206408438	0.168982830700202	0.865810146297888	NA
WBGene00011922	0.312594879557759	-0.00769646120268377	0.034853405307571	-0.220823794253812	0.825229635752769	NA
WBGene00011923	0.55841061289731	-0.0186947909327998	0.0499388341613515	-0.374353771904191	0.708141131278264	NA
WBGene00011924	52.2730843787066	-0.0509706339295204	0.147583334412176	-0.345368493892189	0.729817359875562	NA
WBGene00011925	10.721821525746	-0.239079892536215	0.16248678461881	-1.47138053779013	0.141188233736562	NA
WBGene00011926	5.32181628718435	-0.194541275475595	0.135772280554588	-1.4328497295689	0.151900786107945	NA
WBGene00011927	0.213659146203957	-0.00896618587351951	0.0311150171568179	-0.288162652404479	0.773222235810909	NA
WBGene00011928	5.3102949240847	-0.00216870669761255	0.137450458530499	-0.0157780972198891	0.987411422149189	NA
WBGene00011929	0.153621621294125	0.0021215982964129	0.0311150171568179	0.0681856701450676	0.945637833989459	NA
WBGene00011930	21.9490871307755	0.0171689759214824	0.167605387822543	0.102436897432322	0.918409897782911	NA
WBGene00011931	1.27505070585387	0.00279998778965567	0.0794823043206225	0.0352278134559466	0.971898084060355	NA
WBGene00011932	50.0371564894352	0.191779741853413	0.154170486524922	1.24394588209599	0.213519481238436	NA
WBGene00011933	0.442756589429302	-0.00149886256149132	0.043089576407018	-0.0347848061288252	0.97225133625279	NA
WBGene00011934	0.327047117893961	-0.00540614205813947	0.0405563112044947	-0.133299649242763	0.893956404989108	NA
WBGene00011935	9.58952538101866	0.148311552150749	0.153944783245659	0.963407457036588	0.335343085538236	NA
WBGene00011936	37.0012947150251	0.0443105941716009	0.164691204674286	0.269052583950886	0.787889217883901	NA
WBGene00011937	0.86976891463748	0.0344202864281125	0.059371318791338	0.579746031060612	0.562085896875283	NA
WBGene00011938	6.0281102511979	0.0975623428651094	0.141022663214326	0.691820312007825	0.489050179135045	NA
WBGene00011941	70.3765917905253	-0.0322482979562175	0.144498706234355	-0.223173610315345	0.823400389917343	NA
WBGene00011942	0.109372699305405	-0.0117381386470023	0.0311150171568179	-0.377249949368266	0.705987863511764	NA
WBGene00011943	0.18539807942139	-0.00896618587351955	0.0311150171568179	-0.288162652404481	0.773222235810908	NA
WBGene00011947	0.0951954686635464	-0.000650354477069758	0.0311150171568179	-0.0209016268187162	0.983324128894736	NA
WBGene00011948	4.44937730175496	-0.0974822752282224	0.13470511782684	-0.72367165257621	0.469267340359259	NA
WBGene00011949	44.3690508772479	-0.134008481285226	0.159813037923194	-0.838532844545698	0.401731509236385	NA
WBGene00011950	0.556361726505532	-0.0218772828829613	0.0542282122314246	-0.403429911898953	0.686631985638299	NA
WBGene00011951	40.9327946051722	0.0420838523108137	0.164476034738818	0.25586616541213	0.798054181228524	NA
WBGene00011952	0.820170406622591	0.0388077889263598	0.0655719489294134	0.591835221614892	0.553960935054527	NA
WBGene00011954	1.62315151465489	-0.0410986258111051	0.088346246230375	-0.465199457415936	0.641788627249125	NA
WBGene00011955	11.2910687491206	0.250759794743823	0.160174002913932	1.5655461571911	0.117454903508271	NA
WBGene00011956	16.7297760097809	0.234443216264966	0.167733965710859	1.3977086588956	0.162200572984405	NA
WBGene00011957	1.06474123723815	-0.0132721227723656	0.0642900584080189	-0.206441292806637	0.836446218438944	NA
WBGene00011958	0.908074081570926	0.00891147521182509	0.0683672117540793	0.130347208598768	0.896291731576593	NA
WBGene00011960	0.232433187445402	-0.00646387924306876	0.0316149491590259	-0.204456417454759	0.83799684640959	NA
WBGene00011961	1.66936410417099	-0.0717738833840511	0.0952862179883661	-0.753245169126287	0.451302600940716	NA
WBGene00011963	0.67135530158235	-0.0522783532965971	0.0603286613024932	-0.866559147309251	0.386183605479129	NA
WBGene00011970	89.9463641854769	-0.0787416825886721	0.138759220458029	-0.567469911756165	0.570394963116751	NA
WBGene00011973	0.374406817756053	-0.000918490424974422	0.036150167374161	-0.02540763962357	0.97972981753784	NA
WBGene00011974	80.2471763856134	0.0364636620014984	0.157342351341369	0.231747280313531	0.816734306493222	NA
WBGene00011977	58.4537586200036	-0.0997071983063866	0.150132217184028	-0.664129260038623	0.506607584261503	NA
WBGene00011978	7.08355063046573	-0.156007353475999	0.152782677388042	-1.02110629387498	0.307204081515886	NA
WBGene00011979	0.141105324072037	0.00459970102426529	0.0311180293271659	0.147814663194297	0.882489036906635	NA
WBGene00011981	13.2311671513785	-0.123185654179791	0.163171858380015	-0.754944237338407	0.450282441249531	NA
WBGene00011982	1.47220824940842	-0.0404247569140001	0.0794124102131308	-0.509048356617137	0.610718329406105	NA
WBGene00011983	0.271542239358151	-0.0197572545234398	0.0333257679138478	-0.592852190968722	0.553280075978518	NA
WBGene00011984	2.07887418302239	0.0683069163895201	0.0943740304554135	0.723789331237594	0.469195080163429	NA
WBGene00011989	0.076025380115985	-0.000650354477069758	0.0311150171568179	-0.0209016268187162	0.983324128894736	NA
WBGene00011990	12.1211054736475	0.217601653326827	0.164409712193838	1.32353284014193	0.185658242662799	NA
WBGene00011991	0.383640481313925	-0.0368158555018358	0.0374511321659852	-0.983037183993961	0.325589138231572	NA
WBGene00011992	0.177581859048152	0.00212159829641294	0.0311150171568179	0.0681856701450688	0.945637833989458	NA
WBGene00011993	23.4216452073263	0.0804713687453716	0.166384185182974	0.483647942001679	0.628635744361959	NA
WBGene00011995	64.736854237941	-0.211363939467215	0.148696036951225	-1.42144971581553	0.155186062078433	NA
WBGene00011996	2.5249993532465	0.00323049081883004	0.102183798164529	0.0316145110757043	0.974779471009744	NA
WBGene00011997	0	NA	NA	NA	NA	NA
WBGene00011999	0.152667542639161	-0.00896618587351952	0.0311150171568179	-0.288162652404479	0.773222235810909	NA
WBGene00012002	91.1377860746914	-0.114283716130623	0.133430836714363	-0.856501532515092	0.391720425520381	NA
WBGene00012005	8.90376302305532	-0.0424870302263577	0.158248317219415	-0.268483298735166	0.788327328794152	NA
WBGene00012007	0.216725325098706	-0.00611800713686348	0.0311188043187872	-0.196601613422848	0.844139307925437	NA
WBGene00012008	0.983097318635304	0.0108370494052755	0.0671334092986113	0.161425578091409	0.871758222445076	NA
WBGene00012009	0.687822408543199	0.0207273624038365	0.0567662160188903	0.365135530558158	0.715010239657837	NA
WBGene00012010	57.5302775554936	0.113639666992293	0.167965091119499	0.676567173779248	0.4986806124362	NA
WBGene00012011	1.04173060528114	0.0550549906916899	0.069846460359806	0.78822878651374	0.43056289388622	NA
WBGene00012012	2.46280291700627	0.100530267595297	0.102541500993176	0.980386152158895	0.326895542686907	NA
WBGene00012013	3.06157991832358	0.103696052287761	0.113621748421984	0.912642638649076	0.361430521380459	NA
WBGene00012016	3.79554274337934	-0.11186525035296	0.117032008799804	-0.955851749450163	0.339147139084279	NA
WBGene00012017	6.59210785221987	-0.068759363214791	0.144335966550761	-0.476384125578356	0.633800741910632	NA
WBGene00012021	7.57401397954799	0.135615996797704	0.148145907521524	0.915421823434443	0.35997022593269	NA
WBGene00012022	0	NA	NA	NA	NA	NA
WBGene00012023	0.385100730084564	-0.0226658323660729	0.0416533475705623	-0.544153920106328	0.586335558316975	NA
WBGene00012024	24.5869328226211	0.257084124654579	0.167938145252676	1.53082627099267	0.125812334969407	NA
WBGene00012025	11.0790090323035	0.0269507005810745	0.158337797655243	0.170210151841038	0.86484486820362	NA
WBGene00012026	0.063002912778221	-0.000650354477069767	0.0311150171568179	-0.0209016268187165	0.983324128894736	NA
WBGene00012027	0	NA	NA	NA	NA	NA
WBGene00012028	0.196027640711778	-0.00896618587351955	0.0311150171568179	-0.28816265240448	0.773222235810908	NA
WBGene00012032	1.38052221120065	-0.0633127031517463	0.0878632192035346	-0.720582556906808	0.471166389035067	NA
WBGene00012034	2.80246898553212	-0.149027891043762	0.111368135144249	-1.33815557610563	0.18084572706975	NA
WBGene00012035	0.15506181961282	0.00212159829641298	0.0311150171568179	0.0681856701450702	0.945637833989457	NA
WBGene00012036	1.12984345060628	-0.0791340526246251	0.0708187741113055	-1.11741630122332	0.263816368407398	NA
WBGene00012038	7.81205152838818	0.0668321736196936	0.150064607124812	0.445356002992149	0.656062502150092	NA
WBGene00012039	0.639816295835585	0.0167832382344236	0.0530591467020143	0.316311876040525	0.751765797803253	NA
WBGene00012041	26.8085254668825	-0.237097736314231	0.167521373093761	-1.41532827683742	0.156972267959439	NA
WBGene00012042	0.531401287339136	0.00551255528829414	0.049688177424534	0.110942996383125	0.911661549849151	NA
WBGene00012043	0	NA	NA	NA	NA	NA
WBGene00012044	0	NA	NA	NA	NA	NA
WBGene00012045	1.2770506526835	0.0061080296456137	0.0688032808494227	0.0887752672576944	0.929260513935223	NA
WBGene00012046	2.14385110024641	-0.0930549139971473	0.0998529619748348	-0.93191941587671	0.351378172702933	NA
WBGene00012047	0.243606836947501	-0.0172035002477913	0.0311189149334396	-0.552830980276401	0.580379152482479	NA
WBGene00012048	0.108026711588808	-0.000650354477069749	0.0311150171568179	-0.0209016268187159	0.983324128894737	NA
WBGene00012049	0.126005825556442	0.00212159829641295	0.0311150171568179	0.0681856701450692	0.945637833989458	NA
WBGene00012050	0.0866549414063731	-0.000650354477069768	0.0311150171568179	-0.0209016268187165	0.983324128894736	NA
WBGene00012051	0.292750705214691	-0.00495246973921659	0.0389268054774339	-0.127225177573011	0.898762178478017	NA
WBGene00012052	0	NA	NA	NA	NA	NA
WBGene00012053	0	NA	NA	NA	NA	NA
WBGene00012054	0.831764648605209	-0.00125462546735868	0.0621585951924539	-0.0201842635515514	0.983896381196246	NA
WBGene00012055	0.474901405206627	0.0261277503726343	0.0434243391757673	0.601684467019241	0.547384191433139	NA
WBGene00012056	0.105632434615149	-0.0117381386470022	0.0311150171568179	-0.377249949368265	0.705987863511765	NA
WBGene00012057	0.153621621294125	0.0021215982964129	0.0311150171568179	0.0681856701450676	0.945637833989459	NA
WBGene00012058	37.3233212623643	0.267470040758499	0.150939690075373	1.77203252918391	0.0763891576202989	NA
WBGene00012060	0.546606319566764	-0.0607767330427687	0.0541491936515763	-1.12239405509595	0.261694931033606	NA
WBGene00012061	14.2593522195813	-0.0750862461112765	0.158657779052562	-0.473259152873942	0.636028300284948	NA
WBGene00012062	0.882867307245312	9.87986017489469e-05	0.0590802011505538	0.00167227937320624	0.998665714728662	NA
WBGene00012063	1.23606841907793	0.115205015140647	0.0788926771994129	1.4602751387109	0.144214471899572	NA
WBGene00012064	0.604932862658833	-0.0139751057635505	0.0461744647501867	-0.302658749574222	0.762149937214406	NA
WBGene00012065	3.80730964288717	-0.0438032560959564	0.118613411219468	-0.369294295186469	0.711908377294113	NA
WBGene00012066	2.8235801821736	-0.137533932173174	0.113265077080961	-1.21426600076267	0.22464616429821	NA
WBGene00012067	0.133690049430385	0.00212159829641296	0.0311150171568179	0.0681856701450695	0.945637833989458	NA
WBGene00012068	0.570745759153888	0.0169252534284224	0.0582938015182472	0.290343964325682	0.771553107998472	NA
WBGene00012069	0.293772866711198	-0.00269728054437037	0.0311301669849834	-0.0866452321207107	0.930953511037633	NA
WBGene00012070	0.958141003921077	-0.0159740294708142	0.0726579027111621	-0.219852608935273	0.825985945833502	NA
WBGene00012072	0.0823863903846056	-0.000650354477069792	0.0311150171568179	-0.0209016268187173	0.983324128894735	NA
WBGene00012073	1.51495415269794	0.0245964601949031	0.0865466312171199	0.284198932402093	0.776257933569964	NA
WBGene00012074	16.7471212666837	0.0097329814793851	0.162426249694931	0.0599224663357404	0.952217386495928	NA
WBGene00012075	8.39854126620803	-0.0616970788207747	0.117020001699344	-0.527235326652032	0.598030179405997	NA
WBGene00012076	0.0638379876934684	-0.000650354477069791	0.0311150171568179	-0.0209016268187172	0.983324128894736	NA
WBGene00012077	0.646395954771239	0.0187725436176668	0.0541446326810344	0.346711071589602	0.728808391663459	NA
WBGene00012078	0	NA	NA	NA	NA	NA
WBGene00012079	5.50639902869739	-0.122570342634677	0.140365750882404	-0.873221151628108	0.382542548022844	NA
WBGene00012080	0.153722412320485	-0.00896618587351955	0.0311150171568179	-0.28816265240448	0.773222235810908	NA
WBGene00012081	0	NA	NA	NA	NA	NA
WBGene00012083	0.251427722175584	0.0049674865192556	0.0311186935461174	0.159630304270128	0.873172305726586	NA
WBGene00012084	1.97340823566217	-0.0387069769512834	0.101914116590024	-0.379799955554659	0.704093915338739	NA
WBGene00012085	0.848279947854216	0.0339153000041366	0.058360239863994	0.581137090648954	0.561148062444307	NA
WBGene00012086	0.910056403187668	0.0398710827318094	0.0655472184045489	0.608280316118532	0.543001573805004	NA
WBGene00012087	5.36176900570097	0.0724874036585896	0.130352998278873	0.556085434287539	0.578152451938827	NA
WBGene00012088	1.62476883670387	0.0222706052476245	0.0770763605238064	0.288942097113495	0.772625688148203	NA
WBGene00012089	0.123060488139997	0.00212159829641297	0.0311150171568179	0.0681856701450698	0.945637833989457	NA
WBGene00012090	0.519542154494438	0.0450304487669104	0.054825325596267	0.821343936897229	0.411450387643515	NA
WBGene00012091	2.24815637274842	-0.0174289229881719	0.102326595185262	-0.170326423513035	0.864753431912781	NA
WBGene00012093	0.169041331790979	0.00212159829641292	0.0311150171568179	0.0681856701450682	0.945637833989459	NA
WBGene00012098	49.9121944430711	-0.0995170122607561	0.15966578142156	-0.623283281957607	0.533098381927074	NA
WBGene00012099	65.7435783060779	-0.18165691965867	0.143243230912986	-1.26817105772362	0.204736870272261	NA
WBGene00012101	10.5334373536696	0.0643802576015618	0.127933559854566	0.503231971929405	0.614801188686444	NA
WBGene00012108	12.9171962356364	-0.0651389165263183	0.16406184139419	-0.397038799350116	0.691338849358301	NA
WBGene00012113	32.3879540237684	-0.0968880861974833	0.167926845767052	-0.576966033959135	0.563962400869149	NA
WBGene00012114	1.41381622190011	0.0448779379303113	0.0794252893000023	0.565033358088253	0.572051075026415	NA
WBGene00012115	1.17427099403982	-0.135292350445299	0.0749325691052715	-1.8055213115038	0.0709931436869455	NA
WBGene00012116	0.0951954686635464	-0.000650354477069758	0.0311150171568179	-0.0209016268187162	0.983324128894736	NA
WBGene00012118	0.191513963080405	0.00496748651925559	0.0311186935461174	0.159630304270128	0.873172305726586	NA
WBGene00012119	22.5887792867238	-0.127808392500347	0.168037414364914	-0.760594853136668	0.44689909488259	NA
WBGene00012120	2.95934940866731	0.0765440357577802	0.107608426203279	0.711320093216338	0.476885902971406	NA
WBGene00012122	4.43030392030341	-0.0409567229076805	0.127715762364829	-0.320686516286727	0.748447966495733	NA
WBGene00012123	0.353614449657574	-0.00565921587513684	0.0414545361692426	-0.136516203004479	0.891413216318248	NA
WBGene00012125	3.93033992995291	-0.120907833538756	0.131542312952428	-0.919155447589563	0.358014270629703	NA
WBGene00012127	4.0230632919271	-0.119465602305796	0.127674683278225	-0.935703142066626	0.349426052418438	NA
WBGene00012130	35.3832797790648	-0.0297539612515202	0.166885778828167	-0.178289375286771	0.858495722431019	NA
WBGene00012131	1.32825706306791	0.00740821502242691	0.0810387342302382	0.0914157296852578	0.927162263600377	NA
WBGene00012132	0.0470351080240122	-0.000650354477069753	0.0311150171568179	-0.020901626818716	0.983324128894736	NA
WBGene00012133	0.383689020403561	-0.000621732685294122	0.036173555337738	-0.0171874917875573	0.986287040824363	NA
WBGene00012134	30.7548133756852	0.0321359466734624	0.163992392421339	0.195959984478407	0.844641486470186	NA
WBGene00012135	3.11303661238333	-0.0885843531217049	0.113204946765533	-0.782513093753565	0.433913093320626	NA
WBGene00012137	5.81934247143179	-0.115590266891014	0.145201330098784	-0.796068925900168	0.425991974326596	NA
WBGene00012138	5.52034076386305	-0.0010778321439203	0.129950462333482	-0.00829417706228966	0.9933822800534	NA
WBGene00012140	8.69589399767586	0.0607600087636705	0.145259252134695	0.418286669322306	0.675737535012997	NA
WBGene00012142	76.0281333718221	-0.193587004098369	0.143062377423088	-1.35316501504698	0.176002919114964	NA
WBGene00012143	0.0951954686635464	-0.000650354477069758	0.0311150171568179	-0.0209016268187162	0.983324128894736	NA
WBGene00012144	22.0124749269738	-0.140298775075627	0.154109978513628	-0.910380861958396	0.362621687103212	NA
WBGene00012145	0.0638379876934684	-0.000650354477069791	0.0311150171568179	-0.0209016268187172	0.983324128894736	NA
WBGene00012146	0	NA	NA	NA	NA	NA
WBGene00012147	0.453710835558898	-0.0210088878327477	0.0429159687163893	-0.489535444756827	0.624462667024257	NA
WBGene00012152	0.649847106144381	0.057871953707456	0.05741782566151	1.00790918222197	0.313498063118362	NA
WBGene00012155	6.48934257626915	0.126071414101325	0.144161678712463	0.874514054132098	0.381838369920678	NA
WBGene00012159	84.5558353279374	-0.126942007305724	0.15808045012218	-0.803021545090555	0.421962281789545	NA
WBGene00012162	1.32748886048174	-0.135813062691983	0.0831095088447841	-1.63414589473304	0.102228220079244	NA
WBGene00012163	0.0940702160480245	0.00212159829641297	0.0311150171568179	0.0681856701450699	0.945637833989457	NA
WBGene00012164	56.1826589328636	-0.185040083778208	0.148020357918363	-1.25009888085977	0.211263428568777	NA
WBGene00012165	0.584430108419997	0.0153502391242171	0.0516117488452351	0.297417535109048	0.766147757971821	NA
WBGene00012168	1.80232203674119	0.044424692465797	0.0860991579176983	0.515971277074071	0.605874470340174	NA
WBGene00012169	1.83384526084825	-0.0216828039393893	0.0942149123608612	-0.230141953073628	0.817981465863279	NA
WBGene00012170	65.6013415446465	-0.215510248532878	0.155282741877236	-1.38785705306039	0.165180577681967	NA
WBGene00012171	0.290356296909295	0.00937227504786624	0.0337710317572548	0.277524095657896	0.781377706500475	NA
WBGene00012172	12.5529020824016	-0.167702617958238	0.159263569577934	-1.0529879394432	0.292346519662904	NA
WBGene00012173	0.723731487923877	-0.0115120237060372	0.0677000869452026	-0.170044444925974	0.864975183601987	NA
WBGene00012174	13.6147395568874	-0.184261995756106	0.165963549320037	-1.11025581527413	0.266888807158664	NA
WBGene00012175	14.6201006688185	0.408812860969064	0.139182393449282	2.93724551531035	0.00331141828890416	NA
WBGene00012176	73.988050979651	0.311245765732829	0.131302074453467	2.3704558136523	0.0177661673839862	NA
WBGene00012177	1.56440178495354	0.02396510683978	0.0866289307660049	0.27664091693008	0.782055843173042	NA
WBGene00012178	1.35787815725521	-0.0158061095943727	0.0874831399627721	-0.180676066280873	0.856621845931755	NA
WBGene00012180	4.38027663230376	-0.0473379389058502	0.123986010759276	-0.381800645217619	0.702609240145899	NA
WBGene00012181	0.236108802705091	-0.00638652923791164	0.0317866768772275	-0.200918430780886	0.84076235589523	NA
WBGene00012183	0.234867612060497	0.00518195012329995	0.0317799396498816	0.163057267584184	0.870473344953691	NA
WBGene00012184	8.37128131946328	-0.0854396184135077	0.14975461584829	-0.570530784173377	0.568317748926551	NA
WBGene00012185	0.519861842883285	0.00794212398050209	0.0498776987769289	0.159231964891206	0.873486120792508	NA
WBGene00012186	6.86546601544854	0.142849473101587	0.151837949493585	0.940802174805601	0.346806246194037	NA
WBGene00012189	73.191252240012	-0.154893447918594	0.154882126455442	-1.00007309728638	0.317275134349126	NA
WBGene00012190	19.5014108285196	0.0870045887683594	0.166181703659476	0.523550949667967	0.60059090513527	NA
WBGene00012197	1.30166208702919	-0.0280005285753524	0.0808351535581774	-0.346390491547719	0.729049269982883	NA
WBGene00012199	25.1685357507191	-0.289205205214879	0.164507034397646	-1.758011177296	0.0787456075188754	NA
WBGene00012200	3.03183595157863	-0.118085809524642	0.0855713926100144	-1.37996830392617	0.16759640415599	NA
WBGene00012202	22.8585416574216	0.0513716339376543	0.167920142614667	0.305928956096344	0.759658738494847	NA
WBGene00012207	0.793822313169519	-0.0364702774207131	0.0672612694755753	-0.542218095273336	0.587668271063164	NA
WBGene00012211	0	NA	NA	NA	NA	NA
WBGene00012212	0.200656729318137	0.00482858043449947	0.0311184147808527	0.155167943756265	0.876688919341438	NA
WBGene00012213	0.51325947851056	0.00579137404803666	0.0491135080855599	0.11791815070403	0.90613251140262	NA
WBGene00012214	0.462627111920917	0.005230975914914	0.0484954851248505	0.10786521469879	0.914102610733213	NA
WBGene00012215	0.18539807942139	-0.00896618587351955	0.0311150171568179	-0.288162652404481	0.773222235810908	NA
WBGene00012217	0.857235266006849	0.00291895667830269	0.0619644223861286	0.0471069779382972	0.962427965923059	NA
WBGene00012218	0.309194353708295	-0.0059004443258451	0.0396539672500694	-0.14879833557725	0.881712764035444	NA
WBGene00012223	1.28757150035773	0.0869773540633869	0.0820267754730267	1.06035320249774	0.288983943722648	NA
WBGene00012224	0.712268222644524	0.0271096568641416	0.0618745989320863	0.43813870848516	0.66128573587699	NA
WBGene00012225	0.241935184858987	-0.00610845796753458	0.0311192641481291	-0.196291851197318	0.844381739128872	NA
WBGene00012226	0.764491639161929	0.0303855912049151	0.0629440958232593	0.482739338892638	0.629280827335078	NA
WBGene00012231	5.01784479178463	0.0195294964748024	0.131432079601555	0.148590028659725	0.881877141635862	NA
WBGene00012232	0.647515044158948	0.0465458987683183	0.0518332575271858	0.897992929421918	0.369189319001052	NA
WBGene00012233	0.796798128404826	0.00039845640721249	0.0604145094546135	0.0065953760248907	0.994737689447939	NA
WBGene00012235	1.01225985454781	0.0132482821422181	0.0682304273862222	0.194169707705705	0.846043001199606	NA
WBGene00012242	0.554490973741787	0.0118923799787495	0.0499579080730875	0.238047997553283	0.81184386732646	NA
WBGene00012246	11.3050902501222	0.134732194288699	0.16143170719105	0.834608000082956	0.403938456301697	NA
WBGene00012248	0.334325357370296	-0.018871339066239	0.0352089307084355	-0.535981601444026	0.591971266152555	NA
WBGene00012249	12.2615662485322	-0.515066454281882	0.164379955792761	-3.13338966297838	0.00172799872589344	NA
WBGene00012250	2.11080108283812	-0.00279636294573134	0.0914560270161855	-0.0305760378726757	0.97560765222038	NA
WBGene00012251	2.05527841146207	0.0303250341090733	0.0974840419267263	0.311076905611558	0.755742157405879	NA
WBGene00012252	2.40276143859128	0.07734680912354	0.108742261670791	0.711285639411307	0.476907248711781	NA
WBGene00012253	12.7172193401316	-0.175668056191531	0.165186853083301	-1.06345058890943	0.287577661440064	NA
WBGene00012254	0.816957819086991	0.0376246590682348	0.0637576437906376	0.590119973564013	0.555110218909279	NA
WBGene00012255	0.202031205672427	0.00497225878740395	0.0311189241320992	0.159782477257145	0.873052427850295	NA
WBGene00012256	0.650682054328275	-0.048755035863981	0.0566794128714804	-0.860189500807502	0.389684591254924	NA
WBGene00012257	0.179668058227673	-0.00896618587351955	0.0311150171568179	-0.28816265240448	0.773222235810908	NA
WBGene00012258	35.5663049604084	-0.151308171975157	0.160521331456316	-0.942604765375582	0.345883101456749	NA
WBGene00012259	0.960046886871422	0.0120810826418451	0.0661260213340349	0.182697860813637	0.855035094334399	NA
WBGene00012260	1.01912181637606	-0.0598240390677872	0.0694300041889879	-0.861645332829689	0.388882716782107	NA
WBGene00012261	0.420060103383524	0.026103843921085	0.0481438543109175	0.542205112048237	0.587677214054039	NA
WBGene00012264	51.7966777552598	-0.0298470787273851	0.155419922456503	-0.192041523735404	0.847709679487066	NA
WBGene00012265	2.19317266012546	-0.0383545170066041	0.0943669841565413	-0.406439999639911	0.684419334513222	NA
WBGene00012266	2.34041025926375	-0.0742571168669544	0.104983746105073	-0.70732012927634	0.47936755915211	NA
WBGene00012267	1.20075648933933	-0.119118792894626	0.0812054200480241	-1.46688229460768	0.142408077736376	NA
WBGene00012268	22.6717885339997	-0.296342910080915	0.166776520198429	-1.77688627708702	0.0755869526742639	NA
WBGene00012269	0.250478023377442	-0.00437863700748954	0.0311249133078245	-0.140679492475527	0.888123146593914	NA
WBGene00012270	0.258519772020387	-0.0191702223925866	0.0328269231772567	-0.583978653408134	0.559234673940264	NA
WBGene00012271	52.1104865901299	-0.148595561698049	0.16665613294188	-0.891629723280993	0.372591433047449	NA
WBGene00012272	20.7019588239263	0.0833150885886794	0.167951371428859	0.496066735745413	0.619847327341867	NA
WBGene00012274	42.7348213697606	-0.0190093441231519	0.163819350551308	-0.116038453694139	0.907622065988266	NA
WBGene00012275	3.90155130864743	0.0605494245270619	0.118806524003232	0.509647302915912	0.610298577862631	NA
WBGene00012278	0.427558137625935	-0.000571789885148025	0.0477954280124931	-0.0119632757551322	0.990454914660945	NA
WBGene00012279	1.45065826975783	-0.0203922055697802	0.0853895141380862	-0.238813931378077	0.81124986707821	NA
WBGene00012280	2.53666468254004	-0.131900929313361	0.107935102531862	-1.22203922745545	0.221692793020234	NA
WBGene00012281	3.7999653891774	-0.0885910041293982	0.127375518508853	-0.69551044946868	0.486735464916077	NA
WBGene00012282	4.37279288556538	-0.0424609851368564	0.135712262026487	-0.312875082198316	0.754375569355244	NA
WBGene00012283	2.63146364336949	-0.0328177850617285	0.0857017762166137	-0.382930045449474	0.701771633180142	NA
WBGene00012284	62.2436208478901	-0.173184870393142	0.148979644071704	-1.16247337998598	0.245043231580868	NA
WBGene00012285	0.197528037123854	0.00482858043449947	0.0311184147808527	0.155167943756265	0.876688919341439	NA
WBGene00012286	0.265780506634822	-0.0173430707384569	0.0311182050510595	-0.557328763339661	0.577302827014498	NA
WBGene00012287	0.0897836336006569	-0.000650354477069794	0.0311150171568179	-0.0209016268187173	0.983324128894735	NA
WBGene00012288	1.13257439724842	0.0295435362999741	0.0769883067650991	0.383740564526443	0.701170744000556	NA
WBGene00012291	0.0897836336006569	-0.000650354477069794	0.0311150171568179	-0.0209016268187173	0.983324128894735	NA
WBGene00012293	5.71675600254542	0.0584692876931968	0.141578350832531	0.412981839026777	0.679619919575271	NA
WBGene00012294	1.91008654216973	0.0373954879389178	0.0772510125075971	0.484077641509749	0.628330768330909	NA
WBGene00012295	8.24003101647886	-0.111634545666185	0.157441624374842	-0.709053568962183	0.478291234679697	NA
WBGene00012296	1.7099347563806	-0.0562460760419418	0.0857089082679135	-0.656245391273971	0.511666247555227	NA
WBGene00012297	6.91637768095297	-0.0430385050518094	0.150553451577782	-0.285868604145378	0.77497876097043	NA
WBGene00012300	2.07668997932821	-0.0265760013409275	0.105201642646579	-0.25261964235871	0.80056214983024	NA
WBGene00012301	58.3680970195329	0.00645695863918849	0.14388385101245	0.0448761872423736	0.964205997545614	NA
WBGene00012302	21.261601733958	-0.162513239536742	0.164646315590172	-0.987044495676783	0.32362082585764	NA
WBGene00012303	7.21027572023218	0.0291906537178565	0.149267257555673	0.19555965719387	0.844954839395144	NA
WBGene00012304	2.29934088554398	-0.135244068770237	0.105908034547956	-1.27699536062108	0.201603885182113	NA
WBGene00012305	0.579398474984512	-0.019170218427758	0.0549900205701274	-0.348612679700869	0.727380107229458	NA
WBGene00012306	15.6058830117939	-0.124184505290179	0.16317835951718	-0.761035382740836	0.446635933761832	NA
WBGene00012307	5.53615859077721	0.000317468895857255	0.115749041026456	0.00274273456645478	0.997811617178765	NA
WBGene00012308	0.364152075303799	-0.00563859004403053	0.0413342624777906	-0.136414434564067	0.891493663214734	NA
WBGene00012309	0.0823863903846056	-0.000650354477069792	0.0311150171568179	-0.0209016268187173	0.983324128894735	NA
WBGene00012310	3.30744683122895	-0.0236281131464372	0.117048802257354	-0.201865484231836	0.840021886142921	NA
WBGene00012311	0.890476192865117	0.0526850462741054	0.0726051608101263	0.725637760267275	0.468060866250497	NA
WBGene00012312	0.241834393832627	0.0049770334197088	0.0311191540329445	0.159934727481339	0.872932492045552	NA
WBGene00012313	0	NA	NA	NA	NA	NA
WBGene00012314	0.076025380115985	-0.000650354477069758	0.0311150171568179	-0.0209016268187162	0.983324128894736	NA
WBGene00012317	49.3403015014273	0.476845376502385	0.165482498093822	2.8815456739844	0.00395729876163078	NA
WBGene00012318	0.304889558547571	-0.0351451419181628	0.0346406328609957	-1.01456408314454	0.310313667572528	NA
WBGene00012320	0	NA	NA	NA	NA	NA
WBGene00012321	11.2552790600979	0.011414206348208	0.157841178068288	0.0723145030206872	0.942351623172838	NA
WBGene00012322	0.939122363124111	-0.0850884840838872	0.0679695176932562	-1.25186240790891	0.210620004822158	NA
WBGene00012323	0.278168904486778	0.0079559959998366	0.0311283894339235	0.255586496587781	0.798270146323889	NA
WBGene00012324	3.93221311344107	-0.0371384765924419	0.131175902847662	-0.28311965678309	0.777085113860674	NA
WBGene00012325	1.38857194758879	-0.0281868926641364	0.085121394668868	-0.331137580320278	0.740540566394165	NA
WBGene00012328	1.72737352859564	-0.0938801570694479	0.0943845820125744	-0.994655642559721	0.319903775119496	NA
WBGene00012329	69.9881079424458	0.0353542869968933	0.161883415315715	0.218393508241367	0.827122523145468	NA
WBGene00012330	73.9696211824317	-0.171514989400647	0.167450187041285	-1.02427469584349	0.305705546323883	NA
WBGene00012332	4.51798995443444	0.102141268547612	0.130573824032428	0.782249193546208	0.434068138964242	NA
WBGene00012333	0.669082781439559	0.022393401291247	0.0597316538300165	0.374900071492644	0.707734785895876	NA
WBGene00012334	1.35516559755306	0.0107975042160577	0.0814488667664756	0.132567887617338	0.894535130183976	NA
WBGene00012335	0	NA	NA	NA	NA	NA
WBGene00012336	2.62093220326944	-0.0579776720601388	0.110515393748981	-0.524611731392156	0.599853129782253	NA
WBGene00012339	7.8229658322072	0.189559515887355	0.145244401872294	1.30510720856578	0.191856344499829	NA
WBGene00012340	6.40553108660563	-0.0683815527446846	0.144601151818779	-0.472897704372254	0.636286162815982	NA
WBGene00012345	27.1678813388334	-0.00295993846160592	0.167655052595154	-0.017654931454726	0.985914134526783	NA
WBGene00012346	0.355819339957317	-0.00278123144478769	0.0413336179882654	-0.067287394139494	0.946352912164148	NA
WBGene00012349	0.0897836336006569	-0.000650354477069794	0.0311150171568179	-0.0209016268187173	0.983324128894735	NA
WBGene00012352	30.7578484869883	-0.0468089427250258	0.16765471828071	-0.279198481289695	0.780092509072312	NA
WBGene00012354	62.4705058544641	0.338741679021557	0.151962069019115	2.22911994557633	0.0258059251506328	NA
WBGene00012355	77.0412277713838	0.0204687226998808	0.159807242941971	0.128083823505506	0.898082637571487	NA
WBGene00012357	2.18241476959851	-0.125253912841208	0.0879476230843493	-1.42418758402463	0.154392178056317	NA
WBGene00012363	14.5914468428431	-0.0806656157592619	0.161561438032482	-0.499287557362815	0.617576819469551	NA
WBGene00012364	1.02641066677771	0.0988709632675207	0.0736951708027973	1.34162065425009	0.179719025781544	NA
WBGene00012371	18.2687797946468	0.0742931338465298	0.165470599228411	0.448980871483869	0.653445455594118	NA
WBGene00012372	1.47017062065993	0.0651869062979819	0.088479689436914	0.736744293665951	0.461277865272273	NA
WBGene00012376	85.5876251268887	0.247020975620303	0.145531039634649	1.69737656131943	0.0896254909483599	NA
WBGene00012378	7.50352777209841	-0.129490567727824	0.152828752624261	-0.847291923177468	0.396832427440975	NA
WBGene00012379	3.29381988648798	-0.234698105051366	0.120940720699334	-1.94060448535642	0.052306269634185	NA
WBGene00012380	0.0898844246270166	-0.0117381386470022	0.0311150171568179	-0.377249949368265	0.705987863511766	NA
WBGene00012381	5.92102594238342	0.0127698738292388	0.125458714098237	0.101785467203496	0.918926961225947	NA
WBGene00012382	1.75835525635088	-0.0771291557574447	0.0835921563956956	-0.922684125916584	0.356171840669402	NA
WBGene00012383	0.0898844246270166	-0.0117381386470022	0.0311150171568179	-0.377249949368265	0.705987863511766	NA
WBGene00012384	0.145389303162827	0.00212159829641293	0.0311150171568179	0.0681856701450684	0.945637833989459	NA
WBGene00012387	21.0714332987639	-0.270846095130515	0.167451889126127	-1.61745619320252	0.105779844405375	NA
WBGene00012388	38.3428343319516	0.0051350919280365	0.163325280894063	0.0314408883911075	0.974917933036572	NA
WBGene00012391	2.2972294253758	-0.116323493586671	0.105161965186142	-1.10613655213434	0.268667419924882	NA
WBGene00012394	0.136818741624669	0.00212159829641294	0.0311150171568179	0.0681856701450687	0.945637833989458	NA
WBGene00012397	0	NA	NA	NA	NA	NA
WBGene00012398	2.594704336378	0.0286647304031769	0.11260584719604	0.254558099041459	0.799064425301771	NA
WBGene00012399	1.16166372341474	0.0612407034957313	0.0720114044066094	0.850430622765502	0.395085716822706	NA
WBGene00012400	0.0470351080240122	-0.000650354477069753	0.0311150171568179	-0.020901626818716	0.983324128894736	NA
WBGene00012401	0.719187362730605	-0.044908831308194	0.0613028867341546	-0.732572864030778	0.463818986762392	NA
WBGene00012402	2.09124157344627	0.0090002388500177	0.101965504873497	0.0882674867464617	0.929664079881228	NA
WBGene00012403	3.56978218300804	0.0941621721901725	0.119116098836504	0.790507522576082	0.429231430730361	NA
WBGene00012404	13.654315363694	0.261156315410119	0.153883095490822	1.69710853929173	0.089676142085722	NA
WBGene00012406	0.259030553489999	-0.00678196335349913	0.0327302912440682	-0.207207546762305	0.835847773750812	NA
WBGene00012408	3.26000629415438	0.0325331941129338	0.116476192491383	0.279311964248321	0.780005425384208	NA
WBGene00012409	1.90538483259834	0.0618574857155076	0.0897108126321002	0.689520960747309	0.490495487341773	NA
WBGene00012411	0.169470422308618	-0.00896618587351955	0.0311150171568179	-0.28816265240448	0.773222235810908	NA
WBGene00012413	0.162680321522358	0.00212159829641295	0.0311150171568179	0.0681856701450691	0.945637833989458	NA
WBGene00012414	5.96795390089055	-0.0687153380015333	0.141729526936276	-0.484834314252873	0.627793879698705	NA
WBGene00012415	2.74765938276694	-0.00126969018220329	0.115313839251481	-0.0110107354888626	0.991214881663245	NA
WBGene00012416	1.05878195155681	-0.0512907024498943	0.0782101735876839	-0.655806017261816	0.51194894431268	NA
WBGene00012418	8.80841913485905	-0.116109903003158	0.15261228878543	-0.760816209017124	0.446766851514973	NA
WBGene00012419	0	NA	NA	NA	NA	NA
WBGene00012421	10.3286911703825	0.0239280009916654	0.159204666811825	0.150297107935583	0.880530214606902	NA
WBGene00012422	0	NA	NA	NA	NA	NA
WBGene00012424	2.23410393359301	-0.0186772479918564	0.104138509789953	-0.179350060122122	0.857662841738338	NA
WBGene00012425	0.142230576687559	0.00212159829641297	0.0311150171568179	0.0681856701450698	0.945637833989457	NA
WBGene00012426	9.5093270114489	0.318214732850788	0.156598784596	2.03203833076822	0.0421497756537882	NA
WBGene00012428	0.650390805007926	0.0519806544000917	0.0548635073326481	0.947454089745354	0.343407439981206	NA
WBGene00012429	0.460233600565248	0.00558415389133363	0.0483627535573024	0.115463936202832	0.908077403991397	NA
WBGene00012432	3.48520929115941	-0.116275941682226	0.125795797152913	-0.924322944914334	0.355318199969619	NA
WBGene00012433	92.9539733787485	-0.0133118855380246	0.151553039747377	-0.0878364799558896	0.930006642993165	NA
WBGene00012436	56.8770408383223	0.0258524596775741	0.162519546036599	0.159072925737512	0.873611418719505	NA
WBGene00012437	3.3006043142706	0.00369557721248531	0.11613113208567	0.0318224505876605	0.974613642721628	NA
WBGene00012439	0.0897836336006569	-0.000650354477069794	0.0311150171568179	-0.0209016268187173	0.983324128894735	NA
WBGene00012440	0.126840900471689	0.00212159829641292	0.0311150171568179	0.0681856701450683	0.945637833989459	NA
WBGene00012441	1.8965681196918	-0.0489726837848023	0.0916363179377672	-0.534424395118767	0.593047944663372	NA
WBGene00012443	1.80402682245215	-0.134624108732394	0.0946309000183319	-1.42262314641745	0.154845430398466	NA
WBGene00012444	1.84422375551113	0.0248747013430457	0.0923598316839641	0.269323805484636	0.787680514619183	NA
WBGene00012445	44.6292231587788	-0.256539175371069	0.164346553351624	-1.56096474272994	0.118532069912975	NA
WBGene00012446	3.58512898705908	0.000439468969607647	0.1194237009421	0.00367991417231921	0.997063859923583	NA
WBGene00012448	3.99652845293671	0.0705700586954987	0.129135155901076	0.54648215819369	0.584734548761257	NA
WBGene00012449	1.27146692962326	0.0391166348332973	0.0735662113120064	0.531720121719973	0.594919853493425	NA
WBGene00012450	1.5554077051361	-0.0438068251782755	0.0619071169551031	-0.707621794276829	0.479180154874364	NA
WBGene00012451	0.997657935832457	0.0112610248024739	0.0690547096665537	0.163073957690218	0.8704602040532	NA
WBGene00012453	0.616924239552688	0.0172312966453673	0.0589249774077109	0.292427717471003	0.76995961845607	NA
WBGene00012454	1.69866204307824	0.0744210073510887	0.0891865686864154	0.834441872214603	0.404032030107857	NA
WBGene00012455	68.2815402087284	-0.336352685197987	0.158857916758578	-2.11731773940581	0.0342328903516291	NA
WBGene00012456	20.3748337489943	-0.132588904040319	0.168035139260163	-0.789054626455458	0.430080079761038	NA
WBGene00012457	11.5196022459535	-0.0286894653728197	0.160855138455615	-0.17835591482044	0.858443469006664	NA
WBGene00012461	19.6466679225823	-0.0172910639647111	0.168011875039381	-0.102915725216793	0.918029857054564	NA
WBGene00012464	55.0120042332313	-0.150823112151001	0.157790517439865	-0.955843954364878	0.339151077897767	NA
WBGene00012467	6.84613779333332	-0.0721984863115025	0.149452216819503	-0.483087423177525	0.629033663695645	NA
WBGene00012470	2.92623542990435	-0.152528785659554	0.111195145585774	-1.37172162378164	0.170150114166765	NA
WBGene00012473	2.94819955658905	-0.0743117834087757	0.116732731896954	-0.63659765518359	0.524386952937512	NA
WBGene00012475	1.31911283290277	0.0126732138640407	0.0875151079228531	0.144811726396001	0.884859523497726	NA
WBGene00012476	2.52833357276792	0.0931263292112553	0.111561504712633	0.83475325517647	0.403856650003611	NA
WBGene00012477	8.27171985336178	-0.116172605403781	0.150570922976051	-0.771547408408055	0.440382533243652	NA
WBGene00012478	3.66916218820025	0.0669255196042533	0.12258232756708	0.545963850846527	0.585090786122865	NA
WBGene00012480	5.66146903202611	-0.279314011648252	0.143904313252133	-1.94097039439581	0.0522618684786058	NA
WBGene00012482	1.92290529003304	0.129321915942264	0.0929307342920725	1.39159468530419	0.164045169163003	NA
WBGene00012487	12.1017526288571	-0.118946739542888	0.164515941577507	-0.723010417120273	0.469673484247135	NA
WBGene00012488	0	NA	NA	NA	NA	NA
WBGene00012489	0.303160471739003	-0.00582424702351996	0.0393973145524137	-0.147833604642556	0.882474088044127	NA
WBGene00012493	6.18010246856397	-0.0909546044890486	0.13501543898417	-0.673660769267378	0.5005270086982	NA
WBGene00012494	18.9821458444453	-0.190755046229253	0.166463017475339	-1.14593048427416	0.251823916602602	NA
WBGene00012500	12.6203168198597	-0.189041207530656	0.16184804094475	-1.16801665579127	0.242800046524254	NA
WBGene00012501	0.108026711588808	-0.000650354477069749	0.0311150171568179	-0.0209016268187159	0.983324128894737	NA
WBGene00012502	1.4097987656411	-0.0172074750397368	0.0869031580648037	-0.198007476631692	0.843039214042692	NA
WBGene00012503	0.136919532651029	-0.00896618587351951	0.0311150171568179	-0.288162652404479	0.773222235810909	NA
WBGene00012504	2.0927748400451	0.0130376718698408	0.091056051371843	0.143182926048476	0.886145713915757	NA
WBGene00012505	14.8723432253912	-0.0478038164857011	0.167200297707465	-0.285907484263808	0.77494898130817	NA
WBGene00012509	1.5844452281862	0.0373624289753413	0.0880393983729252	0.424383056516109	0.671286475446176	NA
WBGene00012510	0.344240311365902	-0.00559542384626539	0.0411827475047043	-0.135868153178129	0.891925512051042	NA
WBGene00012512	26.180725180525	0.224938314550526	0.167737020333264	1.34101770797892	0.179914703336524	NA
WBGene00012513	8.33438830603643	0.227895538126271	0.151714315155822	1.50213602383008	0.133061983075056	NA
WBGene00012514	6.96837905436799	-0.0473488502362874	0.151966075538446	-0.311575133256031	0.755363434892285	NA
WBGene00012515	0.404704002457024	-0.0281252035665022	0.0476784968217221	-0.589892833066173	0.555262499319781	NA
WBGene00012516	0.0470351080240122	-0.000650354477069753	0.0311150171568179	-0.020901626818716	0.983324128894736	NA
WBGene00012517	0.0470351080240122	-0.000650354477069753	0.0311150171568179	-0.020901626818716	0.983324128894736	NA
WBGene00012518	0.351250449444339	-0.00187746299858755	0.0411018601378097	-0.0456782975829472	0.963566661770244	NA
WBGene00012519	0.38625479557976	-0.00141404160476952	0.0415911871600171	-0.033998587232655	0.97287827727625	NA
WBGene00012520	0	NA	NA	NA	NA	NA
WBGene00012521	9.4717461198609	-0.0647603450235642	0.144681475853872	-0.447606334130652	0.654437330989983	NA
WBGene00012523	3.02483937057402	-0.0180925811175072	0.118924703332926	-0.15213475930949	0.879080649319568	NA
WBGene00012525	1.6302002726168	0.0967787158813448	0.0831459999904407	1.16396117543203	NA	NA
WBGene00012526	0.614464483094064	0.0202897776451629	0.0551850237108152	0.367668187504765	0.71312066419116	NA
WBGene00012529	6.90978487513252	0.00729309064955979	0.14287676261787	0.0510446241637311	0.95928996193305	NA
WBGene00012530	2.32683098111334	-0.00902218379330635	0.10065643006604	-0.0896334569722665	0.928578496586587	NA
WBGene00012531	4.31936942253864	-0.00689810683312481	0.10605295635955	-0.065043984344371	0.948138979935764	NA
WBGene00012532	3.18149945214796	0.0234893746998909	0.117751488120652	0.199482614400788	0.841885241757018	NA
WBGene00012533	10.8194682540245	0.0924339931093111	0.129652290657459	0.712937601338038	0.475884370183299	NA
WBGene00012535	5.900004196098	0.156440666318651	0.143550378208765	1.08979626714142	0.275802898665532	NA
WBGene00012537	6.7516292249282	-0.14109171854409	0.149397380684076	-0.944405570553148	0.344962435940025	NA
WBGene00012538	25.3711704255084	0.194884115068997	0.168029632563687	1.15981992042464	0.246122131858934	NA
WBGene00012540	0.173040933580454	0.00482858043449946	0.0311184147808527	0.155167943756264	0.876688919341439	NA
WBGene00012541	1.4921900595216	0.0296192338408505	0.0906555892302102	0.326722644377013	0.743877671641346	NA
WBGene00012542	0.432872147847895	-0.000708157438523391	0.0484175436407343	-0.0146260505030579	0.988330516178199	NA
WBGene00012544	72.1295687987939	0.0242698191114856	0.158666660122778	0.152961051128859	0.878428990467989	NA
WBGene00012545	14.2312974439265	-0.0438809386646047	0.164332446098422	-0.267025409202048	0.789449597461936	NA
WBGene00012546	45.2771143493168	-0.128626463217363	0.160377724358896	-0.80202199982287	0.422540232435929	NA
WBGene00012549	1.72202213793398	-0.0202128959136588	0.066564378861498	-0.303659348428929	0.761387431609292	NA
WBGene00012556	47.834062469251	0.257052803748709	0.158736746506274	1.61936545510934	0.105368654935487	NA
WBGene00012557	1.00327398030065	-0.0181322424848361	0.0671367696083125	-0.270079162143527	0.78709935281322	NA
WBGene00012561	33.7048320689393	0.138550234822534	0.165383409972891	0.837751711887212	0.402170163870564	NA
WBGene00012571	0.962399863348742	-0.0133641101739963	0.0652098481330955	-0.204940059770108	0.837618956250412	NA
WBGene00012573	3.32370691632982	-0.159636569744417	0.102036319384773	-1.5645073313791	0.117698472609306	NA
WBGene00012574	1.16699352747519	-0.0245197593909258	0.073441371430413	-0.333868484661384	0.738478802135571	NA
WBGene00012575	6.77169400850286	0.0420990134643659	0.14744480418363	0.285523886022699	0.775242807283998	NA
WBGene00012579	0.977619205152473	-0.0685341349310743	0.0733318571268193	-0.934575198505503	0.350007265478989	NA
WBGene00012580	11.1959633279638	-0.0834033203270882	0.160412364375124	-0.519930746311111	0.603111844747147	NA
WBGene00012581	30.2477065626508	-0.0465018684986085	0.165217072962323	-0.281459220072328	0.778358201961782	NA
WBGene00012582	4.67335845845748	0.0884657259527048	0.117509998026116	0.752835736862526	0.451548628893814	NA
WBGene00012583	26.3671606107213	-0.132262844521346	0.166777793895212	-0.793048291575606	0.427749687562432	NA
WBGene00012585	28.5593492967518	-0.116573058404356	0.166519490781893	-0.700056539069312	0.483891996051313	NA
WBGene00012586	1.82667248526415	0.101663089085145	0.0949868925689489	1.07028545029357	0.284490841484413	NA
WBGene00012587	0.105632434615149	-0.0117381386470022	0.0311150171568179	-0.377249949368265	0.705987863511765	NA
WBGene00012588	2.34882250758368	0.116357799023742	0.0786922596494002	1.47864351007525	0.139235617473445	NA
WBGene00012589	0.591749036456314	0.0353064971506824	0.0458665077687564	0.769766412753417	0.441438466650113	NA
WBGene00012590	0.376912042501795	-0.000859101740262178	0.0362080059956577	-0.0237268448410334	0.981070492943974	NA
WBGene00012591	0	NA	NA	NA	NA	NA
WBGene00012593	0	NA	NA	NA	NA	NA
WBGene00012594	0.485938635636427	-0.035828979314989	0.0396277013426995	-0.90413973309077	0.365921312054349	NA
WBGene00012595	4.3095629602468	0.0966340540367918	0.118796372297115	0.81344280274069	0.415964227211994	NA
WBGene00012596	8.38749661682812	-0.00764039277210445	0.153448587006285	-0.0497912227226408	0.960288761261547	NA
WBGene00012597	0.194681652995181	0.00212159829641298	0.0311150171568179	0.06818567014507	0.945637833989457	NA
WBGene00012598	0.076025380115985	-0.000650354477069758	0.0311150171568179	-0.0209016268187162	0.983324128894736	NA
WBGene00012602	92.7666530966284	-0.214380040456287	0.138631941591052	-1.54639715779703	0.122008680160119	NA
WBGene00012603	0.247982015042424	0.00536055648569433	0.0323039461541194	0.165941227741019	0.868203202208128	NA
WBGene00012604	0	NA	NA	NA	NA	NA
WBGene00012605	24.5663078734492	-0.293222258971963	0.167510820726536	-1.75046756800657	0.0800376657020035	NA
WBGene00012606	33.0917936637698	-0.064188602423969	0.166441912319833	-0.38565167588693	0.699754656337611	NA
WBGene00012607	2.47593788352106	0.0717256403781896	0.104849904987948	0.684079211959554	0.493925147900252	NA
WBGene00012608	19.4532339895344	-0.217163698156367	0.167528303447732	-1.29628065041631	0.194878812426808	NA
WBGene00012609	1.60411343154592	-0.108506292000671	0.0881256270138141	-1.23126831181197	0.218222529464329	NA
WBGene00012612	0.0898844246270166	-0.0117381386470022	0.0311150171568179	-0.377249949368265	0.705987863511766	NA
WBGene00012614	0.442854892450108	0.021303387606557	0.0428526864915722	0.497130736733313	0.619096860808389	NA
WBGene00012615	46.2049089492736	0.0285338644490114	0.162514043096133	0.175577838723344	0.860625613999767	NA
WBGene00012616	0.356561493480869	0.0175472424390141	0.0411302050297879	0.426626670747345	0.669651268542769	NA
WBGene00012617	4.70488784040411	-0.0303854370401273	0.133186305316872	-0.228142352682849	0.819535575471433	NA
WBGene00012620	52.5954299349127	-0.0711170314297164	0.141446872880267	-0.502782634791197	0.615117103922743	NA
WBGene00012621	41.4734840522378	-0.0954275483568931	0.164121454688832	-0.581444690079187	0.560940785150494	NA
WBGene00012622	22.6982338810387	0.210704889104376	0.168029209404564	1.25397774500659	0.209850094642983	NA
WBGene00012625	8.93053030776298	-0.0250083625291168	0.150985032751101	-0.165634712748932	0.868444427781787	NA
WBGene00012626	77.3384128896992	0.177501774186162	0.148741563114528	1.19335692370995	0.232729617713667	NA
WBGene00012627	8.87598952983009	0.114149281053407	0.158785908245461	0.718887981400389	0.472209942238328	NA
WBGene00012628	4.97907265445713	0.0341345631321527	0.134619350306333	0.253563570574942	0.799832743429925	NA
WBGene00012629	0.851945643348546	0.0457262297926821	0.0671001434117508	0.681462474857756	0.495578903203754	NA
WBGene00012630	9.32729839197644	-0.171005904463993	0.153843357033813	-1.11155858635097	0.266327987083814	NA
WBGene00012631	0.186898475833466	0.00482483439565795	0.0311186159908529	0.155046561102723	0.876784610652275	NA
WBGene00012633	0.202096927636832	0.00470786092726424	0.0311181998986961	0.151289629303446	0.87974724973705	NA
WBGene00012634	2.38707576270461	0.0243990248212366	0.0921964232668059	0.264641771954956	0.791285437667818	NA
WBGene00012635	2.29692830113376	0.0289143734337538	0.110467076757476	0.26174652468838	0.793516869064337	NA
WBGene00012636	1.14628949416111	0.0653026235372977	0.0759107644573966	0.860255116702816	0.389648428294211	NA
WBGene00012637	3.17622146518897	0.0339137703755163	0.108031606359118	0.313924521892052	0.753578365388858	NA
WBGene00012638	12.6712632466375	-0.0388972370318791	0.159256203769311	-0.244243151043731	0.8070425091157	NA
WBGene00012642	1.07777619907371	0.0130798975605133	0.0628530308628978	0.208102893065645	0.835148628272011	NA
WBGene00012646	48.1640530560161	-0.101446388877612	0.152206948012324	-0.666503009241059	0.505089640873996	NA
WBGene00012647	19.9835670216613	0.153931833365675	0.168005396607845	0.91623148109331	0.359545497097942	NA
WBGene00012648	72.1913268432417	0.0303212196575386	0.163290073139524	0.185689301710524	0.852688418411079	NA
WBGene00012649	0	NA	NA	NA	NA	NA
WBGene00012654	9.67221326306095	0.125050296044365	0.154349983860545	0.810173690444615	0.417840356302657	NA
WBGene00012655	3.01380061396852	-0.0942133760105075	0.11964438250424	-0.787445043708329	0.431021387355278	NA
WBGene00012656	2.46785990525431	-0.0362350092540091	0.105733563309967	-0.342701107573412	0.731823329405727	NA
WBGene00012657	82.2376807538106	0.203888517135815	0.138187232597723	1.47545119258127	0.140091280920276	NA
WBGene00012658	59.9391642162062	0.148636704440957	0.14923821648831	0.995969450308994	0.319264988804615	NA
WBGene00012660	91.8291299572894	-0.109771565115187	0.139218327871223	-0.788485013386496	0.430413061293968	NA
WBGene00012661	8.04037309386818	0.11130085246958	0.152538444808771	0.729657710940425	0.465599436577141	NA
WBGene00012662	16.8867658772698	-0.138708452456075	0.167249820025981	-0.829348889191797	0.40690701398641	NA
WBGene00012664	41.9276589709638	-0.326443950381196	0.165970453939856	-1.96687990321152	0.0491970579378788	NA
WBGene00012668	15.10630856788	-0.0247239890287598	0.166407821716671	-0.148574681007815	0.881889252861746	NA
WBGene00012669	2.03762554877181	-0.0912035930174078	0.0944557499764263	-0.965569518427092	0.334259634094914	NA
WBGene00012670	11.4275031286107	-0.24638848450345	0.159442117398769	-1.54531618447606	0.122269802603371	NA
WBGene00012672	44.516005592711	0.419396582330551	0.164506417680756	2.54942383551528	0.0107901077218751	NA
WBGene00012679	10.682024112862	-0.191362959853901	0.155835046137637	-1.22798410625095	0.219452934429065	NA
WBGene00012680	7.66100025051122	0.0761302870858704	0.114268669934161	0.666239373659767	0.50525810976995	NA
WBGene00012681	0.255290288799743	-0.00679894146248387	0.0327707041843331	-0.207470105745676	0.835642736903593	NA
WBGene00012682	6.43727325212739	-0.0316019134856552	0.148072978589275	-0.21342120477844	0.830998442463712	NA
WBGene00012683	13.9845899130637	-0.0436651198038471	0.161875040817372	-0.26974584582876	0.787355787550447	NA
WBGene00012684	30.7106537952683	-0.276882746612985	0.167770411291806	-1.65036697759177	0.0988679009171759	NA
WBGene00012686	1.3240310438122	-0.0181201290293992	0.0799991411735923	-0.226504044463176	0.82080941394086	NA
WBGene00012688	3.22001653425865	0.0764000740158097	0.103581214548662	0.737586195998092	0.460765946304108	NA
WBGene00012689	2.77076561328552	0.0822597733854919	0.116362546255771	0.706926550100416	0.479612123680146	NA
WBGene00012690	3.4381127321451	-0.0882634092384562	0.12641181512064	-0.698221199926782	0.485038870394349	NA
WBGene00012691	0.0823863903846056	-0.000650354477069792	0.0311150171568179	-0.0209016268187173	0.983324128894735	NA
WBGene00012696	84.7958952579421	0.276577406100227	0.152095314646883	1.81844790381842	0.0689957023213616	NA
WBGene00012699	89.7452382599488	-0.135618720524842	0.15244087829627	-0.889647987079071	0.373654930710754	NA
WBGene00012703	61.6381132132882	-0.112894768671163	0.152896962356391	-0.73837156037158	0.460288691750711	NA
WBGene00012704	0.36990364920748	-0.00241084525135742	0.0466793968037983	-0.0516468809888573	0.958810063533799	NA
WBGene00012705	0.0638379876934684	-0.000650354477069791	0.0311150171568179	-0.0209016268187172	0.983324128894736	NA
WBGene00012706	0	NA	NA	NA	NA	NA
WBGene00012707	0.314430634953805	0.00974717660394224	0.0344508108572803	0.282930252188314	0.777230303758191	NA
WBGene00012708	1.13035085016708	0.0262741504406972	0.0709873903396701	0.370124191282101	0.711289958018279	NA
WBGene00012709	3.34851994202413	-0.012294055234506	0.12224108506486	-0.100572203101624	0.919890063509632	NA
WBGene00012711	6.35333806405126	0.0654756657434967	0.136656769482441	0.479124934618841	0.631849752064181	NA
WBGene00012720	12.7923292923316	0.0738144861940569	0.158612762494841	0.465375452977548	0.641662609695092	NA
WBGene00012721	7.50154115761413	-0.0757689967857549	0.149633910886004	-0.506362470492922	0.612602215532628	NA
WBGene00012722	24.1898153679496	-0.00941349281305026	0.167823557112674	-0.0560916058210481	0.955268830996471	NA
WBGene00012723	32.5947355155742	0.136705929826006	0.167291586480309	0.817171578692014	0.413830382115052	NA
WBGene00012724	0	NA	NA	NA	NA	NA
WBGene00012725	0.427696636718662	0.0243594071679077	0.0430902581606648	0.565311237567482	0.571862086506167	NA
WBGene00012726	0.978441098282949	0.0355133709736372	0.0601037007086564	0.590868291884104	0.554608672862728	NA
WBGene00012727	1.42313801974648	-0.0216371507323845	0.087405040976968	-0.247550375705288	0.804482310148841	NA
WBGene00012728	0.943301506311765	-0.0946122218245065	0.0683946102240429	-1.38332862069952	0.166564126078584	NA
WBGene00012729	0.373984643556484	0.0200172912681547	0.041463673173108	0.482766955657398	0.629261216026779	NA
WBGene00012733	31.9699309383064	0.231932731968242	0.16791378635203	1.3812608065546	0.167198784434322	NA
WBGene00012741	2.1204218378155	0.0883599252335207	0.0997194776621025	0.88608491846424	0.375571769299193	NA
WBGene00012742	5.13259938836549	-0.167022300313576	0.134905790767552	-1.23806620429928	0.215691513791665	NA
WBGene00012743	6.25521052495439	-0.119305579322036	0.145122539423549	-0.822102340518142	0.411018653536138	NA
WBGene00012744	7.51568958291438	-0.0153908969676381	0.152307780729842	-0.101051285061648	0.919509748902645	NA
WBGene00012747	8.41072131175637	0.000850598390055663	0.154908130558349	0.00549098608956014	0.995618848991529	NA
WBGene00012748	0.212944912767014	-0.00626474077747426	0.0311187124155433	-0.201317480422009	0.840450334971765	NA
WBGene00012749	0.505668418554414	0.0107430270088764	0.0546061621166132	0.196736532883126	0.844033719654511	NA
WBGene00012750	8.22495268273805	-0.0396033812699736	0.152054690701065	-0.260454847445861	0.794512940163049	NA
WBGene00012753	10.0983866567674	-0.214743102106893	0.152488480640839	-1.40825786449198	0.159054727528647	NA
WBGene00012754	1.74871812791551	-0.0207202118610341	0.0850360013489034	-0.243663995629556	0.807491060310214	NA
WBGene00012755	37.2566511652557	-0.0394012836472056	0.16248341116463	-0.242494192882767	0.808397256014412	NA
WBGene00012757	0.300138780429051	0.0107432112274553	0.0342130040192806	0.314009585986691	0.753513758178597	NA
WBGene00012760	9.44399045085822	-0.0175253935766489	0.15681555489305	-0.111758005056331	0.911015285966034	NA
WBGene00012761	1.97687853519267	-0.00122115603484829	0.101153389568621	-0.012072319474968	0.990367916643157	NA
WBGene00012763	2.56719800957084	0.0469012407346704	0.107799664409472	0.435077799097018	0.663505957464801	NA
WBGene00012770	2.08132826354028	-0.0637834854223722	0.0901773169932192	-0.707311855676171	0.479372699549726	NA
WBGene00012771	0.076025380115985	-0.000650354477069758	0.0311150171568179	-0.0209016268187162	0.983324128894736	NA
WBGene00012772	4.67439020580832	-0.0134202038695216	0.118926638110305	-0.112844389472057	0.910153925366817	NA
WBGene00012773	0.718443378762179	-0.00447846625017464	0.0632295958821045	-0.0708286394637887	0.943534138063659	NA
WBGene00012775	1.01421391272682	0.0126387607450831	0.0661534165233796	0.191052275291275	0.848484637621807	NA
WBGene00012776	5.76314335928233	0.221004648251695	0.136994531636483	1.61323700743132	0.106693026187234	NA
WBGene00012777	0.764529019485165	-0.00520445730580452	0.0638926218858411	-0.0814563114204874	0.935079067807851	NA
WBGene00012778	0	NA	NA	NA	NA	NA
WBGene00012779	0.899118320151911	0.0409316906137768	0.0660124543653676	0.62006012361284	0.535218204217729	NA
WBGene00012780	63.4700757123478	0.29862924542689	0.152209174323606	1.96196613478755	0.0497664271206007	NA
WBGene00012781	3.93643965512903	0.123340401670013	0.126322159990152	0.976395603745448	0.328868459241335	NA
WBGene00012782	1.18194464348052	-0.101578112563459	0.0685262464894987	-1.48232418623753	0.138254055786092	NA
WBGene00012783	0	NA	NA	NA	NA	NA
WBGene00012784	19.8465522837521	-0.0262580594338337	0.167260936844771	-0.156988594761985	0.875253836707588	NA
WBGene00012785	1.48870649868215	-0.0141799548807526	0.086120750014864	-0.164652013345276	0.869217889147625	NA
WBGene00012786	96.1225363954818	-0.269684689161139	0.138499086847516	-1.94719470936336	0.0515113957447823	NA
WBGene00012787	0.27496431791758	-0.0171987257098642	0.0311191448616325	-0.552673467935454	0.580487024440125	NA
WBGene00012788	2.16142833410602	-0.0668548800521401	0.0941902600149233	-0.709785492062	0.477837167093753	NA
WBGene00012789	2.44023604395491	-0.153916003000329	0.0710389267930658	-2.166643134245	0.0302620757134976	NA
WBGene00012790	0.184052091704793	0.00212159829641298	0.0311150171568179	0.06818567014507	0.945637833989457	NA
WBGene00012791	9.78317402983263	0.0308246859730709	0.158902243447386	0.193985215717092	0.846187458166438	NA
WBGene00012793	0.208392215941048	0.00496748651925559	0.0311186935461174	0.159630304270128	0.873172305726586	NA
WBGene00012794	7.71762953430403	0.0660375723808712	0.15270647602694	0.432447752701863	0.665416017793504	NA
WBGene00012796	29.8305614109123	-0.363499490651149	0.162490392301131	-2.23705220661603	0.0252829281200859	NA
WBGene00012799	0.694543415605661	0.0661735308763189	0.0612466056104147	1.08044405427533	0.27994448711643	NA
WBGene00012808	0.109372699305405	-0.0117381386470023	0.0311150171568179	-0.377249949368266	0.705987863511764	NA
WBGene00012809	6.513565104968	0.0834278529078683	0.143929040039294	0.579645726012568	0.562153550505467	NA
WBGene00012810	0.527160132811564	0.00990445814813823	0.0495330035543467	0.199956744744365	0.841514410571498	NA
WBGene00012811	1.52300322137635	0.0177949450676504	0.0760513154588859	0.233986025886305	0.814995827293963	NA
WBGene00012812	1.48251883223534	0.1117215026957	0.0895440471441198	1.24767090899841	0.212151598960656	NA
WBGene00012813	78.8718415827422	-0.08216937087886	0.147344855105881	-0.557667051352512	0.577071760796511	NA
WBGene00012814	10.1608973691429	-0.0903253849374698	0.160277436193979	-0.56355646235913	0.573056023848805	NA
WBGene00012815	1.42540315962641	-0.0604346498955421	0.0855923421800107	-0.706075431005743	0.4801412297241	NA
WBGene00012816	0.241834393832627	0.0049770334197088	0.0311191540329445	0.159934727481339	0.872932492045552	NA
WBGene00012817	11.9614787189784	0.0513888265512776	0.162842080483835	0.315574613138027	0.7523254094798	NA
WBGene00012818	54.9096680082022	0.154468091877001	0.166355371715873	0.92854285547704	0.353126048392	NA
WBGene00012820	0.192424411186839	0.00482858043449948	0.0311184147808527	0.155167943756265	0.876688919341438	NA
WBGene00012821	0.191759089690011	-0.00896618587351959	0.0311150171568179	-0.288162652404482	0.773222235810907	NA
WBGene00012822	24.0972547757502	-0.0746184693181852	0.167549383981019	-0.445352095873051	0.656065325259295	NA
WBGene00012823	0.249132035660845	0.00670172689464876	0.0311249912592075	0.215316587202775	0.829520498189989	NA
WBGene00012824	3.9845462605004	0.102540004213706	0.104064755865515	0.985348049499304	NA	NA
WBGene00012825	14.5356262781222	-0.0105870631649486	0.163865692229618	-0.064608174053379	0.948485976356655	NA
WBGene00012826	8.97139049276586	-0.119719120032113	0.136942553367631	-0.874228770298439	0.381993681075565	NA
WBGene00012827	17.2545326122068	-0.0723958353176593	0.164800034626645	-0.43929502491715	0.660447778614578	NA
WBGene00012832	0.266240240033287	0.0078848785674275	0.0329003000532544	0.23965977680035	0.810594019697843	NA
WBGene00012833	0.4504397194984	0.00357703145577343	0.043451999226413	0.0823214471015426	0.934391099981065	NA
WBGene00012834	18.208592283995	-0.00917844547881061	0.168024487675601	-0.0546256418084197	0.956436710044917	NA
WBGene00012836	0.109372699305405	-0.0117381386470023	0.0311150171568179	-0.377249949368266	0.705987863511764	NA
WBGene00012837	0.0823863903846056	-0.000650354477069792	0.0311150171568179	-0.0209016268187173	0.983324128894735	NA
WBGene00012838	0.171864699282276	0.00212159829641294	0.0311150171568179	0.0681856701450689	0.945637833989458	NA
WBGene00012839	5.44424040901379	-0.0296745216758558	0.136236595334443	-0.21781608387239	0.827572412311221	NA
WBGene00012840	0.076025380115985	-0.000650354477069758	0.0311150171568179	-0.0209016268187162	0.983324128894736	NA
WBGene00012841	36.5833496741316	-0.04032349486876	0.161269925383551	-0.250037288557416	0.80255851217602	NA
WBGene00012844	38.123390810072	-0.0423283363630382	0.16071997133207	-0.263366997966804	0.792267724744498	NA
WBGene00012846	0.886208582178348	0.00752303855240289	0.0715927766059475	0.105080971978644	0.916311557864543	NA
WBGene00012847	0.206068564381027	0.00482483439565795	0.0311186159908529	0.155046561102723	0.876784610652276	NA
WBGene00012849	40.4474263314943	-0.109945112638727	0.165065940641679	-0.666067828477062	0.505367746782634	NA
WBGene00012850	6.12551982111028	-0.00705148468419421	0.144432979268672	-0.0488218460901313	0.961061272270037	NA
WBGene00012852	11.8189661437198	-0.0898186189013785	0.15969318334452	-0.562444914806444	0.573812924677715	NA
WBGene00012853	1.28470479861759	-0.117712138379834	0.0846060666271504	-1.39129666550483	0.164135484567844	NA
WBGene00012855	89.8662196222511	-0.00893713056674439	0.150020145970455	-0.0595728694231803	0.952495827043471	NA
WBGene00012856	0.544027551630987	0.00802772434744545	0.0540430387320317	0.148543171068716	0.881914118249666	NA
WBGene00012857	0.908943986313576	0.0471409237668216	0.0670324190354669	0.703255595503412	0.481896477954105	NA
WBGene00012859	12.0681309013436	-0.0510601239767162	0.160030983102131	-0.319063989903316	0.749677989522973	NA
WBGene00012861	2.10411005748595	0.209906512015566	0.102096695045896	2.05595795163797	0.0397865693923112	NA
WBGene00012862	0.108026711588808	-0.000650354477069749	0.0311150171568179	-0.0209016268187159	0.983324128894737	NA
WBGene00012863	0.934731180092625	-0.0490476192950606	0.0599243266028366	-0.818492623540619	0.413075952335587	NA
WBGene00012864	52.2298710755605	0.00194006933132308	0.151853918853064	0.0127758924232987	0.989806589986279	NA
WBGene00012869	7.77355901874375	0.0530049220684503	0.147916311242059	0.358343996164898	0.720085897005654	NA
WBGene00012870	6.58732803139496	-0.146883909848131	0.142931975596198	-1.02764905638118	0.304114939453734	NA
WBGene00012871	5.70381231365633	0.014687608842939	0.134104195820689	0.109523857572494	0.912786999985127	NA
WBGene00012872	8.35856163248129	-0.092031810646614	0.146276758791788	-0.629162222397976	0.529242858206027	NA
WBGene00012873	13.485618386658	-0.517586320994188	0.166100097170853	-3.11611088620731	0.00183253349958607	NA
WBGene00012874	0.0866549414063731	-0.000650354477069768	0.0311150171568179	-0.0209016268187165	0.983324128894736	NA
WBGene00012875	1.99444030330716	-0.0823862539818718	0.102417621337986	-0.804414835118955	0.421157436308133	NA
WBGene00012876	4.21786852351872	-0.23948433082255	0.117214484719723	-2.04312915246944	0.0410396547395078	NA
WBGene00012877	16.3371145598804	-0.216987678687571	0.167783434438871	-1.29326044262508	0.195920997097145	NA
WBGene00012878	0.0470351080240122	-0.000650354477069753	0.0311150171568179	-0.020901626818716	0.983324128894736	NA
WBGene00012880	1.11746195900411	-0.0705844216426223	0.0710401202347806	-0.993585334728429	0.320424786795731	NA
WBGene00012883	0	NA	NA	NA	NA	NA
WBGene00012885	48.3354638069221	0.324686705471216	0.156401773166913	2.07597841697554	0.0378959472033455	NA
WBGene00012886	0.749764697309182	-0.0902171706022438	0.0566437026541445	-1.59271315918545	0.111224554115998	NA
WBGene00012889	54.8590813573711	-0.189894167167338	0.158045108980037	-1.20151878405376	0.229550024491868	NA
WBGene00012891	3.7699521997605	-0.0186799904430746	0.127185743700955	-0.146871731842807	0.883233264642191	NA
WBGene00012892	60.412013923301	-0.016335066076002	0.157514742115863	-0.103704998380319	0.917403459912594	NA
WBGene00012893	24.7737587292502	0.262884151100344	0.168036905179884	1.56444294673796	0.11771358163858	NA
WBGene00012900	46.1293548287177	0.0893743302979559	0.155805471720263	0.573627673734211	0.566219780843688	NA
WBGene00012901	6.25889379997051	-0.09165548557998	0.142211610277779	-0.644500722556698	0.519250789230916	NA
WBGene00012905	2.4180513114008	0.0125738319546467	0.102630872934897	0.122515102864055	0.902491085738653	NA
WBGene00012906	4.95124222423689	0.149901293728978	0.139735279235129	1.07275195318959	0.283382423414415	NA
WBGene00012910	3.51669775983126	0.0812135745374416	0.110928688391487	0.732124175585889	0.464092779181963	NA
WBGene00012912	1.0738589116149	-0.016347110073731	0.0789839763984437	-0.206967423256411	0.836035300112407	NA
WBGene00012913	4.92835596135132	-0.185711853787327	0.138153468953165	-1.34424314636851	0.178869773606595	NA
WBGene00012914	3.99984609071641	0.0653089475958919	0.121606186094713	0.53705283993551	0.591231115332706	NA
WBGene00012915	0.365530301113708	-0.0016944475535484	0.0413852252272448	-0.0409432966534373	0.967341100630274	NA
WBGene00012916	4.72024699824722	-0.00941957686820625	0.137298955978731	-0.068606325525632	0.945302983691982	NA
WBGene00012917	0.719718614757163	0.0516764772530631	0.054265751810716	0.952285290975338	0.340952315471944	NA
WBGene00012919	71.2861688273225	-0.110236452373217	0.153241438144652	-0.71936451202683	0.47191635660633	NA
WBGene00012920	42.9239450208967	-0.148977140000969	0.160392870493761	-0.928826446851102	0.352979036212869	NA
WBGene00012921	0.108026711588808	-0.000650354477069749	0.0311150171568179	-0.0209016268187159	0.983324128894737	NA
WBGene00012923	3.30685920508961	0.000228615009318132	0.110316988876362	0.00207234635069992	0.99834650802566	NA
WBGene00012924	2.59492751858902	-0.0581071574169083	0.109266269709827	-0.531794098684074	0.594868610464701	NA
WBGene00012925	3.72197115726426	0.231462506377465	0.125109806564127	1.85007484812012	0.0643027624973523	NA
WBGene00012926	5.07797159139284	0.0706580284735663	0.13279284088473	0.532092151977534	0.594662172654035	NA
WBGene00012931	27.7020480729995	-0.129795834161603	0.167847593791444	-0.773295769273153	0.439347359023689	NA
WBGene00012937	2.51706713032373	-0.0854625170266323	0.106443434483022	-0.80289138960716	0.422037513202168	NA
WBGene00012938	0.957815710528689	-0.0798172519707077	0.0654852330018655	-1.21885879169788	0.222897792553078	NA
WBGene00012939	2.80761473511799	-0.0379054732432123	0.10879975844328	-0.348396667286475	0.72754230506091	NA
WBGene00012940	0.105632434615149	-0.0117381386470022	0.0311150171568179	-0.377249949368265	0.705987863511765	NA
WBGene00012941	2.60299195019218	0.119190313418758	0.107803140745983	1.1056293220585	0.268886992938578	NA
WBGene00012942	0.852914593616996	0.00693184383858696	0.0636258981172151	0.108946891811519	0.913244613683615	NA
WBGene00012945	0.709102150127004	0.0639642820377399	0.0603536866346292	1.05982394124436	0.289224702842594	NA
WBGene00012946	32.2572300178392	-0.125169515032288	0.16768122297301	-0.746473056511731	0.455381701691753	NA
WBGene00012947	17.9861487168972	0.220477329236168	0.16651367165344	1.32407944072629	0.185476662785795	NA
WBGene00012948	31.8647211797691	-0.119644795641997	0.167748004393013	-0.713241245849244	0.475696487446353	NA
WBGene00012954	91.4686816136296	0.0909066654390675	0.138279374609902	0.657413050178477	0.510915362646459	NA
WBGene00012955	28.876961785924	-0.199261137416058	0.168027043914862	-1.18588729988621	0.235666809258018	NA
WBGene00012956	8.93403830797112	-0.305089642155386	0.158308602868656	-1.92718296180347	0.0539568325633153	NA
WBGene00012958	12.2443196030695	-0.121025987253686	0.165360239004017	-0.731892914419083	0.464233931285221	NA
WBGene00012959	0.325926768727672	0.016766441027083	0.0402446334378861	0.416613088375136	0.676961434375826	NA
WBGene00012960	1.00247927256288	-0.0540169022748786	0.0575803464652521	-0.938113533364655	0.34818606764534	NA
WBGene00012962	3.10882900008981	-0.0535401658902187	0.116819380075354	-0.458315785066509	0.646725585114746	NA
WBGene00012965	1.01481874653186	0.0600177108772987	0.0581296144160818	1.03248080139844	0.301846936887199	NA
WBGene00012968	0.859778565336422	0.00376293277318445	0.0677061617742976	0.0555774049890526	0.955678464883884	NA
WBGene00012970	89.7805740569074	-0.0693927573630774	0.144128738740328	-0.481463710635117	0.63018696545299	NA
WBGene00012975	95.8428009122424	0.312253381441416	0.133053092250681	2.34683295336804	0.0189337412524353	NA
WBGene00012979	1.2614312722321	0.00530964874786451	0.0848556013254139	0.062572754949935	0.950106725290363	NA
WBGene00012980	30.3080435107828	-0.206388239213137	0.167410711399561	-1.23282577015366	0.217640774551244	NA
WBGene00012987	15.421842664109	0.0417136571895025	0.165107937447482	0.252644771864895	0.800542729123934	NA
WBGene00012988	11.5036666224943	0.0548543803027266	0.160655190248619	0.341441693964806	0.732771091645632	NA
WBGene00012989	6.17684583808456	-0.144690037451006	0.144758147180131	-0.999529492947711	0.317538259294305	NA
WBGene00012996	95.2381519878966	0.210110121426151	0.139426369662214	1.50696114325562	0.131820617381942	NA
WBGene00013007	3.30182947793165	0.0897541738626068	0.0868771267744016	1.03311627807025	0.301549486448595	NA
WBGene00013008	9.48015792275348	0.0496081220392232	0.154888340705304	0.32028312662739	0.74875371300951	NA
WBGene00013013	26.3973211700548	-0.0816162192424973	0.167432376840897	-0.487457807040827	0.625933936428565	NA
WBGene00013020	61.3485188314903	0.178750068215294	0.149437696922944	1.19615111779637	0.231637592545085	NA
WBGene00013023	0.383535684241921	-0.0358303554898242	0.0369590028337899	-0.969462180864526	0.332314640853767	NA
WBGene00013027	46.4850713239413	0.0344592526430443	0.162138577526355	0.212529634641966	0.831693860709929	NA
WBGene00013028	0.0897836336006569	-0.000650354477069794	0.0311150171568179	-0.0209016268187173	0.983324128894735	NA
WBGene00013032	19.054141939856	-0.13380517053696	0.106756366487246	-1.25336947050315	0.210071276703312	NA
WBGene00013033	9.83979641326983	0.0511878704474169	0.155387749468304	0.329420244662582	0.741838067919252	NA
WBGene00013035	20.329906322245	-0.178231241281541	0.168013309831664	-1.06081620235989	0.288773437450458	NA
WBGene00013037	32.1581281728263	0.122477687867383	0.166473456957135	0.735719015548044	0.46190171485874	NA
WBGene00013042	15.6101653412317	0.123589901088594	0.164508702805013	0.751266644142718	0.452492199269502	NA
WBGene00013043	27.1061381027593	-0.105020152611468	0.167511113387913	-0.626944388867312	0.530695688932104	NA
WBGene00013044	7.88261215998161	-0.0606223042973893	0.151155999385409	-0.401057877582604	0.688377512303025	NA
WBGene00013045	0.202866280587674	0.00497225878740395	0.0311189241320992	0.159782477257145	0.873052427850295	NA
WBGene00013046	1.29432741672442	0.0928412044368436	0.0713495023074354	1.30121726759639	0.193184096332694	NA
WBGene00013047	1.50572960597891	0.0307317995375231	0.0843143992830194	0.364490523550612	0.715491748955636	NA
WBGene00013048	0.632243532834359	0.0239671992555789	0.0601839925045817	0.398232125490084	0.690459087390574	NA
WBGene00013049	0.324377833225959	-0.0283033052695591	0.0311183324799032	-0.90953798015488	0.363066219220451	NA
WBGene00013050	0	NA	NA	NA	NA	NA
WBGene00013051	0.262054448612279	-0.00679264082389569	0.0327697314754578	-0.207283994041358	0.835788073597825	NA
WBGene00013052	2.60575122389259	-0.217499811992039	0.111480815216667	-1.95100665140742	0.051056254557752	NA
WBGene00013053	1.84674754329321	-0.0747875430314647	0.0825340590788436	-0.906141584046184	0.364860917519503	NA
WBGene00013054	0.816577604417909	0.0769905862178956	0.0656998850588791	1.17185267750313	0.241256209134771	NA
WBGene00013055	2.43527175417491	0.0454165562868782	0.108269537838792	0.419476772446383	0.674867726670075	NA
WBGene00013058	0.296023371942242	-0.00611323428103183	0.0311190345738025	-0.196446784572753	0.844260480780439	NA
WBGene00013059	0	NA	NA	NA	NA	NA
WBGene00013060	0	NA	NA	NA	NA	NA
WBGene00013061	67.7149309461833	0.184058388688081	0.163405027970262	1.12639366716168	0.25999892614657	NA
WBGene00013063	0.792748567700013	-0.0360471020360806	0.0594536143506576	-0.606306318459879	0.544311363666376	NA
WBGene00013064	0.669015565702569	-0.0138585846269889	0.05221991194415	-0.265388893068431	0.790709891545692	NA
WBGene00013066	0.216725325098706	-0.00611800713686348	0.0311188043187872	-0.196601613422848	0.844139307925437	NA
WBGene00013067	0	NA	NA	NA	NA	NA
WBGene00013068	0.661279796352	0.0224734490828333	0.0578554153689832	0.388441582166593	0.697689277163763	NA
WBGene00013069	3.54889776683031	0.191627979218296	0.118190594304549	1.62134711603628	0.104943215631598	NA
WBGene00013070	0.076025380115985	-0.000650354477069758	0.0311150171568179	-0.0209016268187162	0.983324128894736	NA
WBGene00013071	0	NA	NA	NA	NA	NA
WBGene00013072	0.427054328387397	-0.0175131050531794	0.0382461253708094	-0.457905340302679	0.64702045003663	NA
WBGene00013073	7.78612482930983	0.129392665240741	0.143863281756425	0.899414108040546	0.368432127312043	NA
WBGene00013074	2.95686384451073	-0.0748898463209855	0.110478025747191	-0.677870968588429	0.497853508679248	NA
WBGene00013076	13.0783567941048	-0.0954311212782581	0.164149326037075	-0.581367731334479	0.560992640678872	NA
WBGene00013077	1.2143092572688	0.0292458150492425	0.0738355299674722	0.396094062873613	0.692035638036156	NA
WBGene00013078	33.5384962702784	-0.197749028436274	0.16706839168154	-1.18364118099141	0.236555131577601	NA
WBGene00013079	5.56715271976589	-0.0625876828471876	0.142002495197319	-0.440750585123304	0.659393571019888	NA
WBGene00013080	6.2797425659624	0.0467643166919938	0.128383329563705	0.36425536594912	0.715667326493747	NA
WBGene00013081	0.0470351080240122	-0.000650354477069753	0.0311150171568179	-0.020901626818716	0.983324128894736	NA
WBGene00013082	15.3136337525505	-0.0706527158800163	0.16669482131379	-0.423844696092975	0.671679079110292	NA
WBGene00013083	1.05183810657712	-0.0530930443300224	0.0687638981680198	-0.772106377685182	0.440051425187112	NA
WBGene00013085	1.1949695728215	0.0280880704567503	0.0727767990900522	0.385948142923884	0.699535074741963	NA
WBGene00013086	5.55556396324597	-0.133338412975422	0.139866275101547	-0.953327833165028	0.340423993499897	NA
WBGene00013087	1.31000121372808	-0.0725061453015876	0.0823176121608247	-0.880809627469898	0.378420867984241	NA
WBGene00013088	0.572185957472583	0.0159392221337717	0.058315606911879	0.273326866988755	0.784601964473676	NA
WBGene00013089	0.063002912778221	-0.000650354477069767	0.0311150171568179	-0.0209016268187165	0.983324128894736	NA
WBGene00013090	0.0823863903846056	-0.000650354477069792	0.0311150171568179	-0.0209016268187173	0.983324128894735	NA
WBGene00013091	2.88109747678819	0.0671239602268597	0.110956693843281	0.604956383448734	0.545207977860837	NA
WBGene00013098	9.30918865503284	-0.0678218340739893	0.156854648735643	-0.432386509553146	0.665460521316081	NA
WBGene00013099	2.47087102395881	0.159734531681488	0.108542828835986	1.47162676147731	0.141121694780933	NA
WBGene00013100	62.6265830632095	-0.0861438445866378	0.166535060619131	-0.517271523884393	0.604966629443319	NA
WBGene00013101	1.14556586442343	0.0314843367273277	0.0782687018220372	0.402259600509473	0.687492983299444	NA
WBGene00013102	0.890263875926891	-0.0135390079619369	0.0569837786777201	-0.237594071086592	0.812195949443119	NA
WBGene00013103	2.21561495955326	-0.09060447825836	0.0981261552190968	-0.923346869711319	0.355826469973085	NA
WBGene00013104	1.02816630375335	0.0890853771720881	0.0701937666089857	1.26913515937018	0.204392862225934	NA
WBGene00013105	0	NA	NA	NA	NA	NA
WBGene00013107	14.3480287084092	0.020773097312767	0.152363870875489	0.13633873432989	0.891553504188996	NA
WBGene00013111	28.0612219241878	-0.113996802179618	0.167444053824879	-0.680805317212647	0.49599468511964	NA
WBGene00013112	0.546554067630041	0.0465236430518538	0.054683252129918	0.850784129322111	0.394889279340361	NA
WBGene00013113	66.9043426327513	-0.0302235642838261	0.14995881457852	-0.201545766874549	0.840271846769205	NA
WBGene00013114	1.82840658630478	-0.200020400477706	0.0952822013655908	-2.09924201593792	0.0357955719445903	NA
WBGene00013115	8.9111914071215	0.160610819440832	0.14477586810713	1.1093756268965	0.26726817228582	NA
WBGene00013116	15.0319076747792	0.0912533908765411	0.148153164062361	0.615939534292568	0.537934427748647	NA
WBGene00013117	9.4847307370968	-0.107921671987703	0.145047094482395	-0.744045734751361	0.456848806951263	NA
WBGene00013118	5.260782203531	-0.110493261796105	0.122963677521628	-0.898584557839611	0.368873986993476	NA
WBGene00013119	18.7721060415819	-0.0602212698186849	0.167823366514515	-0.358837217184989	0.719716869044329	NA
WBGene00013120	0	NA	NA	NA	NA	NA
WBGene00013121	0.73167504889704	-0.00621782848372107	0.0623293907222745	-0.0997575688077281	0.920536795135801	NA
WBGene00013124	1.94195157711811	0.0775058898167611	0.0982401239718499	0.78894332257734	0.430145133459418	NA
WBGene00013125	0	NA	NA	NA	NA	NA
WBGene00013126	3.72707621867163	-0.00734025163225558	0.120138632773634	-0.0610981785191956	0.95128101977374	NA
WBGene00013130	0.197911136215825	-0.00896618587351949	0.0311150171568179	-0.288162652404479	0.77322223581091	NA
WBGene00013131	73.919292883103	0.107638866947241	0.137924611465388	0.780418127001597	0.435144801548608	NA
WBGene00013134	42.5065338247437	-0.0235753203046111	0.165064220638901	-0.142825139290393	0.886428282338758	NA
WBGene00013135	52.1226956632851	0.0419818693914679	0.152256496082755	0.275731219826902	0.782754514854058	NA
WBGene00013136	16.3288477620347	0.0147519875569518	0.167847889498187	0.0878890261954181	0.929964878678847	NA
WBGene00013138	4.20994921076695	-0.053871477905042	0.132169679916065	-0.407593314436816	0.683572273413422	NA
WBGene00013142	1.54130755334547	-0.0113179276639193	0.0900048505629898	-0.125747974616085	0.899931424992491	NA
WBGene00013145	2.38528370196259	-0.00183778459673401	0.100244368132109	-0.0183330458456484	0.985373165119779	NA
WBGene00013146	7.60139078660412	-0.10152490814527	0.151118325107562	-0.671823937123493	0.501695787986056	NA
WBGene00013147	0.0898844246270166	-0.0117381386470022	0.0311150171568179	-0.377249949368265	0.705987863511766	NA
WBGene00013148	0.291814839273084	0.00944687732741129	0.033904940519535	0.27862834096312	0.780530060744602	NA
WBGene00013149	83.8531522297617	-0.140153192091838	0.14378102982274	-0.974768314461413	0.329675197644518	NA
WBGene00013154	24.6573989532615	0.111976266191484	0.163644068379632	0.684267186096313	0.493806463657253	NA
WBGene00013155	19.0722670791055	0.14123089612914	0.140093562379119	1.00811838696016	0.313397631595223	NA
WBGene00013161	48.5467233389835	0.133256733119705	0.151108449657809	0.88186155983646	0.377851676717172	NA
WBGene00013165	46.7856472147841	-0.0521337111166756	0.166365365590433	-0.313368776798299	0.754000502956287	NA
WBGene00013166	10.8876060241677	0.162944098539324	0.162782235476736	1.00099435335874	0.316829538303387	NA
WBGene00013169	0.349446558330428	0.013995691988889	0.0412522277254862	0.339271180262641	0.734405451318583	NA
WBGene00013170	1.60834343010826	0.0285592780525576	0.0857459893934294	0.333068383193046	0.739082664670275	NA
WBGene00013171	0.670865567679788	0.0208146992126523	0.0570707268165414	0.36471761222812	0.715322210263435	NA
WBGene00013172	0	NA	NA	NA	NA	NA
WBGene00013173	0.430689796005649	-0.0270243241167142	0.0478292835872914	-0.565016284791159	0.572062687708596	NA
WBGene00013175	1.57005370396848	-0.0474240165743681	0.0908341191350098	-0.52209474838282	0.601604362788094	NA
WBGene00013176	71.0510571447167	-0.177822218381209	0.149377057701323	-1.19042523073899	0.233879301216939	NA
WBGene00013179	0.313480936155663	-0.00267838095004351	0.0343826572185974	-0.0778991842606854	0.937908248306402	NA
WBGene00013181	8.12747769435881	0.148244223938017	0.139822260173605	1.06023335450275	0.289038450331664	NA
WBGene00013182	0.347677455212162	0.0172630945606471	0.041724166635733	0.413743304003173	0.679062109522102	NA
WBGene00013184	7.36394856677929	0.108752420551119	0.145366421700396	0.748126144119177	0.454384073806573	NA
WBGene00013186	3.2478329471923	0.142889868927941	0.118483117104829	1.20599349864772	0.227819997224508	NA
WBGene00013187	16.5229718701161	-0.0892651146165293	0.167209933465157	-0.53385054803057	0.593444938272339	NA
WBGene00013190	1.97727879699166	0.11300664986456	0.0998499451914854	1.13176476609821	0.257733344394267	NA
WBGene00013192	4.53171558007554	-0.0204737342062315	0.115386645238964	-0.177435908322239	0.859166004011785	NA
WBGene00013194	3.77590586834041	-0.0810984308269876	0.121769605867954	-0.665998959665932	0.505411765362441	NA
WBGene00013195	55.262536175074	-0.00728088703968778	0.153915877408839	-0.0473043272874827	0.962270679268896	NA
WBGene00013197	19.1308233638474	0.142899917487769	0.166926746307162	0.856063636589539	0.391962580996259	NA
WBGene00013207	4.1901943997956	0.142051981327389	0.116122819697228	1.22329083721673	0.22121986670254	NA
WBGene00013211	8.02716205547231	-0.0278208508965701	0.153715298095668	-0.180989473664848	0.856375838366493	NA
WBGene00013215	5.17923332098429	0.028078371617563	0.13809638855098	0.203324445426735	0.838881449881621	NA
WBGene00013216	14.6619649424653	0.425198506937086	0.163794287622668	2.59593001140927	0.00943352786641445	NA
WBGene00013220	90.6351502625917	-0.0528844664763245	0.136294232763285	-0.388016905808288	0.698003522823849	NA
WBGene00013227	31.3629950634855	-0.276551127342548	0.167884905125841	-1.64726618593407	0.0995033449425157	NA
WBGene00013254	47.8864553271032	-0.0500685817670504	0.162159404797358	-0.308761504333459	0.757502954321286	NA
WBGene00013257	6.79728436865991	-0.188906694785226	0.150432032415344	-1.25576110188855	0.209202598494978	NA
WBGene00013263	62.0518891021449	-0.199170041292454	0.16211276642619	-1.22858949164338	0.219225757373846	NA
WBGene00013264	0.925009011240585	0.0435306114162872	0.0664256909816153	0.655327942743347	0.512256633833729	NA
WBGene00013266	6.07104156477268	-0.00615376991772668	0.145229026246603	-0.0423728649621145	0.966201459538392	NA
WBGene00013272	3.05448361208999	-0.0820995886817711	0.115511140981398	-0.710750391557404	0.477238926921222	NA
WBGene00013273	33.5466483226853	-0.0648304853192427	0.166515518223574	-0.389335997094261	0.697027610985625	NA
WBGene00013274	0.388302073542917	-0.00425136724099267	0.0361951755692938	-0.117456737648741	0.906498125029537	NA
WBGene00013275	0.216624534072346	0.00496748651925559	0.0311186935461174	0.159630304270128	0.873172305726586	NA
WBGene00013276	5.01126059909748	-0.076752892277833	0.135270273517736	-0.567403985235304	0.570439742914898	NA
WBGene00013277	0.0470351080240122	-0.000650354477069753	0.0311150171568179	-0.020901626818716	0.983324128894736	NA
WBGene00013278	10.5700254785885	-0.0970217826525543	0.144290506568119	-0.672405863422141	0.501325351047056	NA
WBGene00013279	10.7814518957867	-0.201148819603871	0.15556675707194	-1.29300644552777	0.196008829846986	NA
WBGene00013280	48.426346258441	-0.0482712220762321	0.154106930049104	-0.313232001058299	0.754104407510528	NA
WBGene00013281	0.063002912778221	-0.000650354477069767	0.0311150171568179	-0.0209016268187165	0.983324128894736	NA
WBGene00013282	0.063002912778221	-0.000650354477069767	0.0311150171568179	-0.0209016268187165	0.983324128894736	NA
WBGene00013283	0.0951954686635464	-0.000650354477069758	0.0311150171568179	-0.0209016268187162	0.983324128894736	NA
WBGene00013284	3.82895135287778	-0.0534947259247578	0.128617026360956	-0.415922583800281	0.677466653262083	NA
WBGene00013285	0.165909804743002	-0.00896618587351951	0.0311150171568179	-0.288162652404479	0.773222235810909	NA
WBGene00013286	5.27942113681882	0.112242447570181	0.127112247962701	0.883018350860387	0.377226356672846	NA
WBGene00013287	5.28807872116576	0.0948303821419953	0.138486529276534	0.684762500998456	0.493493801861172	NA
WBGene00013290	1.94575333532698	0.0753816871994931	0.0828354794001524	0.91001691238301	0.362813590665902	NA
WBGene00013292	0.442854892450108	0.021303387606557	0.0428526864915722	0.497130736733313	0.619096860808389	NA
WBGene00013293	0	NA	NA	NA	NA	NA
WBGene00013295	0.451305926656137	-0.0203634187529324	0.04293327721811	-0.474303851753081	0.635283245222435	NA
WBGene00013296	1.87212403581278	0.0263757347147746	0.0960282576945296	0.274666388290382	0.783572556540538	NA
WBGene00013297	0.781791306680903	-0.0572322281900145	0.0524306042217312	-1.09158055756857	0.275017505718926	NA
WBGene00013298	0.260914048994046	-0.00680864653626009	0.032807843268254	-0.207531061416902	0.835595137163553	NA
WBGene00013299	1.44006780971268	-0.0902009431242699	0.0855880769696742	-1.05389613037141	0.291930474749011	NA
WBGene00013300	18.4438839743599	-0.00329695826924456	0.166580382997979	-0.0197919959716058	0.98420930292366	NA
WBGene00013303	24.7776962218748	0.0422613431601521	0.167742777104112	0.251941358607185	0.801086390890346	NA
WBGene00013304	13.8990558079166	-0.160702874134718	0.165976794917795	-0.968224951050001	0.332932036373086	NA
WBGene00013305	1.49314015781733	0.0288889946573396	0.0916521900309975	0.315202447945533	0.752607947040819	NA
WBGene00013306	18.5771227802264	0.0914812366814722	0.167299426767201	0.546811417404134	0.584508298304108	NA
WBGene00013310	90.6862021122942	-0.00686524422818998	0.148517070397349	-0.0462252871661313	0.963130687769607	NA
WBGene00013312	7.64212220006795	0.123437673161309	0.14524557136284	0.849854986992671	0.395405714062795	NA
WBGene00013313	0.378636293670222	-0.0027271628701187	0.0417936067418313	-0.0652531112465362	0.947972474536985	NA
WBGene00013315	1.82520482243257	-0.00580824515931494	0.0982328116477044	-0.0591273431136762	0.952850680080247	NA
WBGene00013316	0.109372699305405	-0.0117381386470023	0.0311150171568179	-0.377249949368266	0.705987863511764	NA
WBGene00013317	15.3772150027425	0.049461744094958	0.165087606907623	0.299609068309016	0.764475366268393	NA
WBGene00013318	6.12209594025676	-0.0943384868396387	0.138179921201947	-0.682722106215165	0.494782458224153	NA
WBGene00013319	18.0410871915521	0.116659755187398	0.167692801416344	0.695675390965398	0.486632140393776	NA
WBGene00013322	3.11211754005495	-0.091608613448506	0.121731133921625	-0.752548756405138	0.451721120738387	NA
WBGene00013326	17.0189340408457	-0.00759442613871922	0.167183245169343	-0.0454257610027051	0.9637679478667	NA
WBGene00013328	1.09348195121113	0.0266580314013187	0.0709493070617427	0.375733499104084	0.70711503096486	NA
WBGene00013329	1.07723922879241	-0.0485980457397819	0.0738553091295664	-0.658016956567401	0.510527235366639	NA
WBGene00013330	0.294281336919529	0.00905153240553305	0.0342876865923203	0.263987842433219	0.791789286885908	NA
WBGene00013331	1.97366240664868	0.0819583540166651	0.102865599288622	0.796751825522397	0.425595178530928	NA
WBGene00013333	3.00988289534902	-0.0145733921330361	0.109705633083102	-0.132840873558396	0.89431922837551	NA
WBGene00013334	1.99382685008481	-0.0122078326485837	0.0935211354311975	-0.13053554784485	0.896142731621219	NA
WBGene00013335	22.1476269993174	0.0575660526781271	0.167994149293229	0.342667009061412	0.73184898460399	NA
WBGene00013336	61.8036342784732	-0.434458311522929	0.155023024618893	-2.80254054254842	0.0050701843318328	NA
WBGene00013337	5.34656628016853	-0.0572803909803908	0.134294281997002	-0.42652888960432	0.669722501535533	NA
WBGene00013338	14.9595768068991	-0.159822556607797	0.150678346258328	-1.06068695719418	0.288832189309776	NA
WBGene00013341	0	NA	NA	NA	NA	NA
WBGene00013351	0.0638379876934684	-0.000650354477069791	0.0311150171568179	-0.0209016268187172	0.983324128894736	NA
WBGene00013356	1.92467472330362	-0.00901646350575658	0.0986077393335584	-0.0914376859939641	0.927144818065469	NA
WBGene00013357	1.42614901922031	-0.0175831960955874	0.0903770465773446	-0.194553780649822	0.845742289231258	NA
WBGene00013358	43.4308033425195	-0.274639800802381	0.158020356531665	-1.73800266516515	0.0822103441639789	NA
WBGene00013363	18.2855312916332	0.0764212133211274	0.167812468184776	0.455396515811812	0.648824001430778	NA
WBGene00013364	68.1859324056924	-0.114027115858712	0.152012519525515	-0.750116610228095	0.453184476415641	NA
WBGene00013366	0.136818741624669	0.00212159829641294	0.0311150171568179	0.0681856701450687	0.945637833989458	NA
WBGene00013367	0.109372699305405	-0.0117381386470023	0.0311150171568179	-0.377249949368266	0.705987863511764	NA
WBGene00013368	0.269284866218071	0.0114584497021794	0.0384922599716679	0.297681916068669	0.765945946931238	NA
WBGene00013369	2.74986175101275	-0.0867865239756554	0.106788199535807	-0.812697698368394	0.416391401171235	NA
WBGene00013371	0.285874356828704	0.00927939446513668	0.033603563867406	0.276143164509324	0.782438108585388	NA
WBGene00013372	0.737693022130682	0.067739364977415	0.0619094712841248	1.09416804201953	0.273881284844306	NA
WBGene00013374	18.5720659353322	0.00774086154996377	0.162640382297467	0.0475949542211836	0.962039053422317	NA
WBGene00013375	56.295730205018	0.0587529704172002	0.167921327950373	0.349883907746154	0.726425824413849	NA
WBGene00013382	32.9671996928432	0.279940777390137	0.164650949890678	1.70020748483994	0.0890919048839999	NA
WBGene00013385	9.4146273014899	-0.221027724151209	0.160709334374183	-1.37532598844934	0.169030402935245	NA
WBGene00013388	2.08171151459271	0.12440995116832	0.102189726886254	1.21744088137939	0.223436516690662	NA
WBGene00013389	0.37636102043628	-0.00218600581642875	0.0469064154795546	-0.0466035571910537	0.962829196884362	NA
WBGene00013390	0	NA	NA	NA	NA	NA
WBGene00013391	0.063002912778221	-0.000650354477069767	0.0311150171568179	-0.0209016268187165	0.983324128894736	NA
WBGene00013392	0.356322906716415	-0.00555699017907308	0.0411420454115744	-0.13506839836188	0.892557795630592	NA
WBGene00013393	0	NA	NA	NA	NA	NA
WBGene00013394	3.03150240848001	-0.123599894907811	0.104770160839267	-1.17972420694697	0.238109922893155	NA
WBGene00013395	0.110873095717481	0.00212159829641294	0.0311150171568179	0.0681856701450688	0.945637833989458	NA
WBGene00013396	0.0470351080240122	-0.000650354477069753	0.0311150171568179	-0.020901626818716	0.983324128894736	NA
WBGene00013397	7.94991414156826	-0.0183564854512399	0.149066631185071	-0.123142820799711	0.901994003206599	NA
WBGene00013398	0.971048249278565	0.084126714381303	0.0683824469759355	1.23023843254553	0.218607831908761	NA
WBGene00013399	0.212944912767014	-0.00626474077747426	0.0311187124155433	-0.201317480422009	0.840450334971765	NA
WBGene00013400	0.500354034521276	0.032661503676932	0.0482447263467679	0.676996350692745	0.498408269767161	NA
WBGene00013401	6.02595998770055	0.0376232566567385	0.137270723673564	0.274080704536885	0.784022601814611	NA
WBGene00013402	1.09125210063998	0.0300269220239208	0.0783509648439604	0.383236148830086	0.701544677398404	NA
WBGene00013404	57.7289266716092	-0.084771892753336	0.167911280101302	-0.504861214220941	0.6136563174931	NA
WBGene00013411	0.618687983025162	-0.01254578570977	0.0518030215697455	-0.24218250846389	0.808638747907468	NA
WBGene00013412	0.076025380115985	-0.000650354477069758	0.0311150171568179	-0.0209016268187162	0.983324128894736	NA
WBGene00013415	24.8179137146196	-0.00628286290494527	0.168008539591856	-0.0373960926046274	0.970169188143095	NA
WBGene00013416	5.78874421315258	0.0620645745773874	0.133265037055092	0.465722862867099	0.641413885171039	NA
WBGene00013417	16.4129782668203	-0.175782975683902	0.1648470404042	-1.06633989456461	0.286270021458674	NA
WBGene00013418	22.0517868557235	0.155819411349227	0.167742221413724	0.928921830389436	0.352929598622473	NA
WBGene00013421	2.45801813645878	-0.0202222817649264	0.0990736456546634	-0.204113633159461	0.838264700884654	NA
WBGene00013424	18.1469550235074	-0.134645451715386	0.167754102694084	-0.802635819649224	0.422185258543355	NA
WBGene00013425	93.4809202432509	-0.0028488139569159	0.14561221365643	-0.0195643887650636	0.984390872041274	NA
WBGene00013426	1.62410516358567	0.0316336871519112	0.0863224912143051	0.366459386272543	0.714022313014538	NA
WBGene00013427	62.1115467990581	0.326284276931533	0.156905507066338	2.0794953793023	0.0375718420635902	NA
WBGene00013432	84.7075211161378	-0.115026025120388	0.138674172814089	-0.829469704316139	0.406838672962063	NA
WBGene00013433	62.8391470507758	-0.0841527566706385	0.14405505501194	-0.584170799585364	0.559105405209033	NA
WBGene00013437	7.78808344889247	0.0752349859847883	0.153455637925533	0.490271892266985	0.623941513957882	NA
WBGene00013438	30.5960946673133	0.137475397233057	0.167996501774834	0.818322975661216	0.413172790189925	NA
WBGene00013439	6.15747420991264	0.0295195256680678	0.140858632049952	0.209568453409369	0.834004503390593	NA
WBGene00013448	10.1217685428781	-0.150429685679034	0.152221536630096	-0.988228663363084	0.323040673316065	NA
WBGene00013449	1.20581034275078	0.0817542236015061	0.0672297541939097	1.21604228041209	0.223968816220048	NA
WBGene00013450	6.01142231325647	-0.0513377355070123	0.145334368644123	-0.353238782993731	0.723909434923421	NA
WBGene00013451	0.3836725880755	0.0186046572500588	0.0420605081303668	0.442330777183993	0.658249862724277	NA
WBGene00013452	4.88985333267199	-0.0344207607545505	0.138126880935639	-0.249196684391861	0.803208644019076	NA
WBGene00013453	59.0760561703325	0.039711547541224	0.154542627717195	0.256961772475449	0.797208283534496	NA
WBGene00013454	16.474993817116	-0.0470676213368205	0.160859387351476	-0.292601023240119	0.769827131551951	NA
WBGene00013455	2.72654745369085	0.0607401084072307	0.0910818950733893	0.666873568652577	0.504852895357607	NA
WBGene00013456	13.7512575549213	0.0191572916117591	0.162995738128815	0.117532469447877	0.906438115444729	NA
WBGene00013457	0.647960234995892	0.0207541108065208	0.0569421652283498	0.364477021962416	0.715501829343694	NA
WBGene00013458	3.95762296829431	-0.0379186355257187	0.115447698031043	-0.32844860635959	0.742572496902017	NA
WBGene00013459	0.171864699282276	0.00212159829641294	0.0311150171568179	0.0681856701450689	0.945637833989458	NA
WBGene00013466	0.0638379876934684	-0.000650354477069791	0.0311150171568179	-0.0209016268187172	0.983324128894736	NA
WBGene00013467	8.05712943749583	-0.12576119695952	0.155347832438056	-0.80954587512295	0.418201226473919	NA
WBGene00013468	0.199085868255982	0.00482110724581811	0.031118816742366	0.15492578929759	0.876879822191668	NA
WBGene00013469	1.21387339720922	0.0035132950829425	0.073804428961511	0.047602767643859	0.962032826271272	NA
WBGene00013470	0.253103672405039	0.00768784673605126	0.0325170209172902	0.236425309551141	0.813102658612432	NA
WBGene00013471	0.0470351080240122	-0.000650354477069753	0.0311150171568179	-0.020901626818716	0.983324128894736	NA
WBGene00013472	0.164772780769211	0.0021215982964129	0.0311150171568179	0.0681856701450676	0.945637833989459	NA
WBGene00013473	3.62805016851547	0.0398882176782049	0.119887600641179	0.332713453809035	0.739350592944791	NA
WBGene00013474	7.03763325881479	-0.0278231701848779	0.146510454545278	-0.189905698342362	0.849383027097421	NA
WBGene00013475	0.876553264128267	0.0456965046528738	0.0663757910376161	0.688451375697758	0.491168580471733	NA
WBGene00013476	1.31488246818955	0.00964196072941398	0.0796084659122869	0.121117278406515	0.903598143736288	NA
WBGene00013477	0	NA	NA	NA	NA	NA
WBGene00013478	0.670545996395629	0.0282894523896008	0.064295534183039	0.439990937925258	0.659943670721014	NA
WBGene00013479	0.433593483522638	0.000191314537985833	0.0423622900979218	0.00451615192529967	0.996396644353351	NA
WBGene00013480	1.28185971635155	0.024983119386367	0.0665772717201233	0.375249972564071	0.707474568227102	NA
WBGene00013481	12.6547632381078	-0.00170880593719596	0.156510728654528	-0.0109181392987306	0.991288758292898	NA
WBGene00013483	1.74398745841237	-0.211789834827362	0.0874088051186042	-2.42298055144429	0.0153937507839507	NA
WBGene00013484	5.04808553338139	-0.159051236688033	0.128405595001462	-1.2386628221786	0.215470392327585	NA
WBGene00013485	75.7931142915749	-0.211420378881855	0.160864282593901	-1.31427794581089	0.188752686204199	NA
WBGene00013486	0.508804128392307	0.00530569749993987	0.0487312336340106	0.108876732729313	0.913300261510221	NA
WBGene00013487	0.0470351080240122	-0.000650354477069753	0.0311150171568179	-0.020901626818716	0.983324128894736	NA
WBGene00013489	1.24195158713538	0.0323104228031266	0.0768340769939102	0.420522040053758	0.674104132028534	NA
WBGene00013490	5.36035470665584	-0.129549979164729	0.142579651480957	-0.908614783520019	0.36355350022002	NA
WBGene00013491	0	NA	NA	NA	NA	NA
WBGene00013492	2.46742731612077	-0.00904488231259116	0.0993397891224611	-0.0910499447652449	0.92745290564912	NA
WBGene00013493	0.766038311527657	-0.0842018383929601	0.0633480550359457	-1.32919374312568	0.183784058807139	NA
WBGene00013494	0.541168133627415	0.0420326062842793	0.0512443073973909	0.820239523549875	0.412079574740634	NA
WBGene00013495	13.7232271977159	-0.137883171443536	0.161885180924594	-0.851734362935681	0.394361543768008	NA
WBGene00013496	0.18539807942139	-0.00896618587351955	0.0311150171568179	-0.288162652404481	0.773222235810908	NA
WBGene00013497	3.24500981185243	0.00370756716837973	0.117466242150697	0.0315628311632146	0.974820685046296	NA
WBGene00013498	1.12192587268286	-0.010191080077153	0.0789918691578505	-0.129014292050591	0.897346339921332	NA
WBGene00013502	1.23392638275217	-0.0815042597879675	0.0788487321148453	-1.03367876187602	0.301286364982182	NA
WBGene00013503	6.24459230094767	-0.127987302949566	0.140774540380788	-0.909165127468121	0.363262968833801	NA
WBGene00013505	14.750946247483	-0.129213019566428	0.165592432998431	-0.780307513010887	0.435209891628897	NA
WBGene00013512	1.12596960969458	0.0202975383976719	0.0686533046976719	0.295652750979083	0.767495284028145	NA
WBGene00013513	41.0340037464584	-0.223003727023663	0.161830697631332	-1.3780063380292	0.168201331304115	NA
WBGene00013514	0.197810345189465	0.00212159829641294	0.0311150171568179	0.0681856701450688	0.945637833989458	NA
WBGene00013515	0.188018824999755	-0.00896618587351955	0.0311150171568179	-0.28816265240448	0.773222235810908	NA
WBGene00013516	0.076025380115985	-0.000650354477069758	0.0311150171568179	-0.0209016268187162	0.983324128894736	NA
WBGene00013517	0.553649493119287	0.0124911849935289	0.0542056860560044	0.230440492545804	0.8177494991743	NA
WBGene00013518	8.51660641560986	-0.162471914093315	0.15514228606504	-1.04724455346238	0.294986801456817	NA
WBGene00013519	0.105632434615149	-0.0117381386470022	0.0311150171568179	-0.377249949368265	0.705987863511765	NA
WBGene00013520	6.80108251284487	-0.0525037093131987	0.135349787698147	-0.387911279405114	0.698081690713774	NA
WBGene00013521	2.70427907559403	-0.110499089900715	0.1120232859445	-0.986393935591746	0.323939839830149	NA
WBGene00013522	12.1257735753148	0.364440098832981	0.162922890695501	2.23688701616589	0.0252937253669575	NA
WBGene00013523	1.86051681289254	-0.0489888536641116	0.0934420112718328	-0.524270111455518	0.600090682205014	NA
WBGene00013524	0.87107124431131	0.00197117984138592	0.0650746702490584	0.0302910461757498	0.975834937414341	NA
WBGene00013525	1.55369708291964	-0.0426152642394924	0.0919030663664507	-0.463697958341998	0.642864160154028	NA
WBGene00013526	2.18338563802062	-0.0230589201602376	0.104064573490274	-0.2215828056259	0.824638668896633	NA
WBGene00013527	0.916378860739241	0.010273427699635	0.069860002028684	0.147057363316663	0.883086743059201	NA
WBGene00013528	0.490870805173322	-0.0223489902056801	0.0493253659764815	-0.453093246512072	0.650481598183758	NA
WBGene00013534	3.33051572642963	0.0469910617369512	0.121692623055943	0.386145524329352	0.699388895947448	NA
WBGene00013539	16.2385727174361	-0.0894299357946047	0.157441248840386	-0.568021001187997	0.570020707776908	NA
WBGene00013540	27.4630889529976	-0.0154245095467083	0.166670993153597	-0.0925446549208099	0.926265313925258	NA
WBGene00013541	4.11815425110715	0.0454880761567343	0.127934457520539	0.355557658494244	0.722171857648691	NA
WBGene00013542	0.900081566855227	0.033670664162834	0.0596657417374205	0.564321555089573	0.572535314470644	NA
WBGene00013543	10.3165242215352	0.0732240061742292	0.162509562355636	0.450582754102713	0.652290298557887	NA
WBGene00013548	0.266240240033287	0.0078848785674275	0.0329003000532544	0.23965977680035	0.810594019697843	NA
WBGene00013553	89.9799509496897	0.0223962441143528	0.142398077867085	0.157279118158165	0.875024876727194	NA
WBGene00013555	10.2310506733738	-0.0211406906726918	0.139635066085597	-0.15139958224915	0.879660518981171	NA
WBGene00013556	3.26524337686133	0.0021640976088426	0.116685771115969	0.018546371062602	0.985202985158061	NA
WBGene00013559	12.7080145455423	-0.0431922247243771	0.164709733063644	-0.26223237644182	0.793142293728921	NA
WBGene00013560	21.5680461343342	0.155953917292278	0.159739704738581	0.976300272668604	0.328915684875956	NA
WBGene00013562	4.42152943939933	0.0772110330296434	0.13020062029483	0.593015861635718	0.553170537099297	NA
WBGene00013564	0.436516046827808	0.0208640882282844	0.0424015421591771	0.492059655518182	0.622677171873195	NA
WBGene00013565	0.444617635485444	0.0191572391040059	0.0376386685041985	0.508977598446898	0.610767926366615	NA
WBGene00013566	0.668753111021997	-0.011154685787265	0.0559627230791665	-0.199323499170783	0.842009698288917	NA
WBGene00013568	4.17883125238801	0.105127068824255	0.123319898797359	0.852474498028914	0.393950787347147	NA
WBGene00013570	0.109372699305405	-0.0117381386470023	0.0311150171568179	-0.377249949368266	0.705987863511764	NA
WBGene00013571	0	NA	NA	NA	NA	NA
WBGene00013572	0.218899807306289	0.00482858043449947	0.0311184147808527	0.155167943756265	0.876688919341439	NA
WBGene00013573	12.8137402341734	-0.127219762326414	0.164645412079652	-0.772689385750194	0.439706229861611	NA
WBGene00013576	88.6267154577439	0.0409536324739703	0.140407403840337	0.291677157712711	0.770533475656298	NA
WBGene00013579	4.35516876291265	-0.121648889352252	0.121954352938826	-0.997495262947057	0.318524171993786	NA
WBGene00013583	1.11817490830108	-0.0813763951881551	0.0734203899482858	-1.10836233974613	0.267705362501042	NA
WBGene00013584	60.2044469814334	-0.160539757204798	0.149119977087781	-1.07658115525524	0.281667426838357	NA
WBGene00013585	0.372567006745168	-0.0189793273582297	0.0358923142689441	-0.528785277427809	0.59695441196175	NA
WBGene00013586	16.3510164246833	0.130480934573257	0.1566488836329	0.83295157646341	0.404872039753789	NA
WBGene00013588	0	NA	NA	NA	NA	NA
WBGene00013589	54.1609369778186	0.122704929222551	0.166434719293535	0.737255602337036	0.460966925995511	NA
WBGene00013590	88.9572046138088	-0.216876982346103	0.158622758385279	-1.36725010051414	0.171546926505618	NA
WBGene00013594	74.1348427978168	0.0672372869756774	0.152373136246887	0.44126732987063	0.659019474730782	NA
WBGene00013607	1.22502946363277	-0.130974142434697	0.0571894885781316	-2.29017859209848	0.0220109659028987	NA
WBGene00013608	0.149657854184594	0.00212159829641295	0.0311150171568179	0.0681856701450691	0.945637833989458	NA
WBGene00013609	0.765710660549679	-0.00804601628897134	0.0619717362722014	-0.129833643092239	0.896698044848211	NA
WBGene00013616	33.1351888496803	0.264997926885974	0.165836886653545	1.59794320933912	0.110055616555632	NA
WBGene00013619	41.4438580858208	0.17711251753572	0.167942250553548	1.05460369235226	0.291606614386494	NA
WBGene00013620	85.7737829146243	0.25100918733888	0.160117441207283	1.56765674898546	0.116961260540161	NA
WBGene00013621	0.988892901303466	0.0440857073858491	0.0664105241914343	0.663836160346636	0.506795179174967	NA
WBGene00013624	1.9977180048892	0.0266286391075879	0.0938596678400912	0.283706939523323	0.776634976195261	NA
WBGene00013625	0.0470351080240122	-0.000650354477069753	0.0311150171568179	-0.020901626818716	0.983324128894736	NA
WBGene00013626	0.0823863903846056	-0.000650354477069792	0.0311150171568179	-0.0209016268187173	0.983324128894735	NA
WBGene00013627	0.909861639541826	-0.0571944181370515	0.0704765819979825	-0.811537911113351	0.417056830760072	NA
WBGene00013628	0.105632434615149	-0.0117381386470022	0.0311150171568179	-0.377249949368265	0.705987863511765	NA
WBGene00013629	0.126840900471689	0.00212159829641292	0.0311150171568179	0.0681856701450683	0.945637833989459	NA
WBGene00013631	0.19992244542925	-0.00626100445487617	0.0311185114233682	-0.201198713193412	0.84054319764327	NA
WBGene00013633	1.22096506595927	0.112253016578316	0.0780181892187627	1.43880571572303	0.150205576523139	NA
WBGene00013634	36.8118991050904	-0.0807653809417712	0.163259644177323	-0.494705114351766	0.620808290865458	NA
WBGene00013635	57.7569159452139	0.0271447065947114	0.160709958990845	0.168904943820301	0.865871410466378	NA
WBGene00013636	2.31635755144439	0.0187417857712432	0.0328934203498639	0.569773090542126	NA	NA
WBGene00013637	3.12956416577083	0.0282184614589176	0.0875588134756918	0.322280080539826	0.747240522200753	NA
WBGene00013640	1.92132109842562	-0.0691655197217315	0.0932877375429589	-0.741421343720346	0.458438007109428	NA
WBGene00013642	1.93060376639848	-0.0150711634566977	0.0997942833986771	-0.151022312535565	0.879958114908723	NA
WBGene00013643	17.6409168732564	-0.0620350013096574	0.166456651294312	-0.372679618551099	0.709386907444928	NA
WBGene00013645	0.59682203451914	0.0369058203340021	0.0472195689124516	0.781578933988745	0.434462071188592	NA
WBGene00013646	1.18416747686192	-0.0826173505064198	0.0801961998199057	-1.03019034183604	0.302920662637921	NA
WBGene00013647	3.38346826649509	0.124637227160915	0.123794084573731	1.00681084714255	0.314025680991477	NA
WBGene00013648	0.769897480706013	-0.0370248753388939	0.0652412002371028	-0.56750757503443	0.57036938153886	NA
WBGene00013649	1.45530524680623	0.0228170650540097	0.0828826516824103	0.275293618035293	0.783090667190256	NA
WBGene00013650	1.88257227422482	-0.0976556665109953	0.0845806834938384	-1.15458592289703	0.24826003405328	NA
WBGene00013651	10.6245938243031	-0.17631844635982	0.163138661557067	-1.08078884966297	0.279791049534517	NA
WBGene00013654	11.6676919850462	-0.0623514557724134	0.151097702740778	-0.41265654368937	0.679858267697041	NA
WBGene00013655	2.14446031186524	-0.0697351342560092	0.10561435495981	-0.660280832871119	0.509073627839202	NA
WBGene00013656	0.97677698126188	0.0105335515538381	0.0675333831653706	0.155975475536956	0.876052352291773	NA
WBGene00013657	0.928535075460073	0.0395451977279368	0.0631927408049068	0.625787032248271	0.531454638643502	NA
WBGene00013658	46.1569939469051	0.0765898266061563	0.160316071629982	0.477742660654322	0.63283337670235	NA
WBGene00013659	38.2825785733531	0.352628503133382	0.159282042001833	2.21386227035766	0.0268382548723498	NA
WBGene00013661	0.105632434615149	-0.0117381386470022	0.0311150171568179	-0.377249949368265	0.705987863511765	NA
WBGene00013662	46.1967638144388	-0.348627419024072	0.168016053223178	-2.07496493540999	0.0379897846717695	NA
WBGene00013665	0	NA	NA	NA	NA	NA
WBGene00013671	45.9486664500385	-0.242112436048642	0.164363529862865	-1.47303015608539	0.140742904577568	NA
WBGene00013684	14.3635290905013	0.136312206034789	0.165869344211856	0.821804696235398	0.411188060509156	NA
WBGene00013691	83.1940699427074	0.0500190118529223	0.138863713963695	0.360202175393346	0.718695948019558	NA
WBGene00013692	35.0481424621731	-0.05638531051147	0.166491045893131	-0.3386687266513	0.734859302335707	NA
WBGene00013693	40.6252858902688	-0.0796105748932563	0.161551412452083	-0.492787860439594	0.62216248919807	NA
WBGene00013696	2.89009741321088	-0.00321067717575945	0.108633463045884	-0.0295551396939574	0.976421843007158	NA
WBGene00013699	5.59385642928085	-0.139560211172581	0.140208284545915	-0.995377781167259	0.319552560806188	NA
WBGene00013700	2.09339450547245	-0.0662806700919472	0.101466384579648	-0.653227868190364	0.513609386595297	NA
WBGene00013701	2.70546000504399	-0.0123317568149736	0.11362819484877	-0.108527261489863	0.91357745668162	NA
WBGene00013702	0.990293735827928	-0.0213772505306562	0.0667042033969966	-0.320478312340039	0.748605768358948	NA
WBGene00013704	0.341960295446286	0.0166821208520309	0.0411298514931982	0.405596428053956	0.685039153819298	NA
WBGene00013705	1.04838533425842	-0.0145826394849853	0.0719182552852451	-0.202766869512435	0.839317254285895	NA
WBGene00013706	0.463138790340257	0.00434142386350369	0.044118819219734	0.0984029931055318	0.921612298062535	NA
WBGene00013707	2.82049522273669	0.0610746827301067	0.101680326216567	0.600653882640233	0.548070541438363	NA
WBGene00013708	25.3199585297883	-0.0959524810496249	0.16717725842266	-0.573956541427641	0.56599720999428	NA
WBGene00013710	2.60206132522032	-0.0793166628646568	0.108957379054326	-0.727960451628611	0.466637796045265	NA
WBGene00013711	27.9098134856794	0.0388539723837179	0.167396024039454	0.232108095796591	0.816454057038467	NA
WBGene00013712	5.28249776085393	-0.0177419622560513	0.126856986704055	-0.139857982733277	0.888772199840199	NA
WBGene00013713	0.566386350725442	0.0250718965392019	0.0398572688967857	0.629042009981367	0.529321553568499	NA
WBGene00013715	2.21314168968367	0.0522586055650653	0.0946717855063151	0.551997675818414	0.58094994564314	NA
WBGene00013716	27.6210485458867	0.111603908120896	0.167617427103007	0.665825207138586	0.505522830985512	NA
WBGene00013717	34.6995859509337	0.294790878873966	0.168028793521528	1.75440692452629	0.079360805669726	NA
WBGene00013720	95.0004257597045	0.101351289148018	0.135972531202508	0.745380616597275	0.456041658327731	NA
WBGene00013721	4.14509875495061	-0.0569599293696146	0.121234568544443	-0.469832408804538	0.638474757918942	NA
WBGene00013722	4.06472552072199	-0.0500827807356964	0.131803887718474	-0.379979540836235	0.703960602206709	NA
WBGene00013723	1.82275366684086	0.0178906421420081	0.0872744441380014	0.204992908505023	0.837577665571092	NA
WBGene00013726	25.3609345996723	0.0148825635684247	0.167632761651217	0.0887807575430269	0.929256150550334	NA
WBGene00013741	44.7576795726232	0.108345020943612	0.159284088203828	0.680199900475734	0.496377895364622	NA
WBGene00013744	0.436235241020217	0.00261812831835984	0.0435328552712916	0.0601414334539733	0.952042990543727	NA
WBGene00013746	0.509321020194677	0.0050212851015838	0.0381549589234598	0.13160242451464	0.895298767722337	NA
WBGene00013747	2.02689649000238	-0.114453010216527	0.101327890391463	-1.12953116633888	0.258673829769174	NA
WBGene00013748	0.334545152136372	-0.0245210320076091	0.0407153790997836	-0.602254787988438	0.54700455113192	NA
WBGene00013749	0.261749123909293	-0.00685095234166765	0.0329083560777589	-0.208182758369321	0.835086270492202	NA
WBGene00013750	9.13986182318514	-0.0500728245725556	0.147837470147834	-0.338701849554675	0.734834347196703	NA
WBGene00013751	6.60578549936228	-0.0980335376854203	0.141218770733516	-0.694196226013132	0.487559159056119	NA
WBGene00013752	0.677849840086768	0.0235834114355853	0.0581099212131238	0.405841394089847	0.684859141678088	NA
WBGene00013753	0.18984381324991	0.00496748651925559	0.0311186935461174	0.159630304270128	0.873172305726586	NA
WBGene00013754	53.193290475277	0.00707054678285496	0.163303699346089	0.0432969174070598	0.965464848472728	NA
WBGene00013757	11.549893459203	0.0334813679343795	0.159457258901437	0.209970798225465	0.833690464615641	NA
WBGene00013759	28.8644928022129	-0.00976277041158655	0.167628799433136	-0.0582404124148173	0.953557130883603	NA
WBGene00013760	6.45337359318679	0.152284872292522	0.145929841997245	1.04354853132368	0.296694316083306	NA
WBGene00013761	6.73585394058153	0.102139322316225	0.141882704100069	0.719885647542964	0.471595405552942	NA
WBGene00013762	7.52533984120456	0.0144029588187968	0.134279252637085	0.107261237577212	0.914581735016375	NA
WBGene00013763	19.1790600000399	0.116194627304279	0.141224079089799	0.822767817309645	0.410640041255462	NA
WBGene00013764	20.0067112513048	-0.151981011931865	0.167348256597987	-0.908172065974739	0.363787320154943	NA
WBGene00013770	0.0897836336006569	-0.000650354477069794	0.0311150171568179	-0.0209016268187173	0.983324128894735	NA
WBGene00013771	5.91514721413831	0.00459571349580841	0.133438803914003	0.034440607686878	0.972525802414216	NA
WBGene00013772	0.462731908992921	0.00430980419338989	0.0485718754486193	0.088730446448355	0.929296135194782	NA
WBGene00013773	3.68275523405932	0.0668083702385715	0.121365641580455	0.550471858168221	0.581995773862675	NA
WBGene00013774	0.63703870716606	-0.0129020227779537	0.0470096657961204	-0.274454679893054	0.783735227050824	NA
WBGene00013775	10.9356677918099	-0.0651657714819153	0.138378058538851	-0.470925608944133	0.637693859571589	NA
WBGene00013776	25.8596737874546	-0.250005663330044	0.168033804425974	-1.48782957205603	0.136795844768406	NA
WBGene00013777	3.82536966341057	-0.071062544982095	0.121834771897185	-0.583269815960783	0.559711678590533	NA
WBGene00013778	0.715541875119608	-0.010405022937705	0.0517523590888022	-0.201054079870077	0.840656287700488	NA
WBGene00013781	5.49728237946675	-0.108519761407781	0.140580468722965	-0.77194052910462	0.440149651462272	NA
WBGene00013782	20.8328416278704	0.169726735946687	0.168038365959078	1.01004752681313	0.312472520388502	NA
WBGene00013783	1.97343481738242	0.0360820520456459	0.0947000943461199	0.381013897555048	0.703192936226203	NA
WBGene00013784	0.82568827238964	0.0590979529671744	0.0578402620237735	1.02174421241183	0.306901979589741	NA
WBGene00013785	1.93345214129187	0.138124422377862	0.095556910953434	1.44546763807771	0.14832657669048	NA
WBGene00013786	5.88666044530674	0.0842087833044809	0.132696989775643	0.634594525820492	0.525692899341669	NA
WBGene00013788	1.77797046322678	0.0877273066592924	0.0941713521421314	0.931571063425817	0.351558243269051	NA
WBGene00013791	0.857552568697146	0.0309791359332722	0.0596230383046561	0.519583315680391	0.603354029282731	NA
WBGene00013794	8.60189996533591	-0.297681594100452	0.14313557949886	-2.07971767147401	0.0375514362547098	NA
WBGene00013796	40.8290331943713	0.201783096476954	0.161587421632106	1.24875497386402	0.211754707072952	NA
WBGene00013797	1.99872713411522	-0.0414002540249046	0.101204929116273	-0.409073494605589	0.682485726929813	NA
WBGene00013798	4.2667614836552	-0.162566825879791	0.127207342070919	-1.27796731881372	0.20126094975256	NA
WBGene00013800	0.7005675979858	-0.011905861197834	0.061505577878438	-0.193573682396176	0.84650970679766	NA
WBGene00013801	3.04074895887153	-0.118969621298627	0.114655337602628	-1.03762828478995	0.299443144369291	NA
WBGene00013806	2.14902952229143	-0.0244546354142873	0.103202427453009	-0.236957947771357	0.812689414039056	NA
WBGene00013809	2.20341085056974	0.116633892273814	0.0970312746700991	1.20202370493805	0.229354343969338	NA
WBGene00013810	0.304788767521211	-0.0213781866390363	0.0346386338351792	-0.61717753479424	0.537117631843963	NA
WBGene00013811	3.9413309527847	-0.00479553563487343	0.124535700881219	-0.0385073163834952	0.969283198181492	NA
WBGene00013812	2.75157302352139	-0.11569940795628	0.110833181226656	-1.04390586533532	0.296528944267679	NA
WBGene00013814	0.795777273317059	0.0410576420018537	0.0667200868588854	0.61537153104569	0.538309387955992	NA
WBGene00013815	1.0187078597728	-0.0201190967738944	0.065924000032997	-0.305186226015171	0.760224322368417	NA
WBGene00013817	0	NA	NA	NA	NA	NA
WBGene00013819	0	NA	NA	NA	NA	NA
WBGene00013820	0.274145480074616	-0.00612277817428565	0.0311185733760721	-0.196756390477515	0.844018179293355	NA
WBGene00013821	0.17645660643263	0.00470786092726423	0.0311181998986961	0.151289629303445	0.87974724973705	NA
WBGene00013822	5.04222218558611	0.0167693649140288	0.137920474705464	0.121587204146742	0.903225947907304	NA
WBGene00013823	0.698951616084823	-0.0288695543349843	0.0512757403392514	-0.563025597367821	0.573417453703224	NA
WBGene00013824	10.7772140983944	-0.0639249743397229	0.157396764038217	-0.406139063470208	0.684640424817335	NA
WBGene00013825	53.7421999776175	-0.147345041149994	0.156389647823864	-0.942166206013475	0.346107552726566	NA
WBGene00013827	25.6069368623238	0.103855634090241	0.168027227270698	0.61808812641374	0.536517248721514	NA
WBGene00013828	0.605436714096543	-0.0108740752437512	0.0508569610924351	-0.213816850440337	0.830689884068143	NA
WBGene00013829	0.171029624367029	0.00212159829641298	0.0311150171568179	0.06818567014507	0.945637833989457	NA
WBGene00013831	2.84202272798465	0.0754984882758376	0.114448677386087	0.659671129454362	0.509464897553141	NA
WBGene00013833	0.304422759519841	0.012937867433225	0.0396660175574614	0.326170062686098	0.744295690398229	NA
WBGene00013834	0	NA	NA	NA	NA	NA
WBGene00013835	1.42838794984668	0.0257218249233432	0.0912231994918275	0.281965827406082	0.777969713341336	NA
WBGene00013836	0.669560546707347	-0.0267349366132742	0.047852938855992	-0.558689544517422	0.57637361614778	NA
WBGene00013837	3.77420693781546	-0.0456486277343171	0.116935987571691	-0.390372790124433	0.696260905313685	NA
WBGene00013838	1.06491447244071	0.0704207640919968	0.077609878185655	0.907368568773414	0.36421192496181	NA
WBGene00013839	2.87427912758883	0.164761811489269	0.117182499771732	1.40602745128514	0.159715973415247	NA
WBGene00013840	1.68583685323864	-0.035431739737841	0.0883935540057597	-0.400840764197945	0.688537364272112	NA
WBGene00013841	7.06120122481729	0.172959568108513	0.132727870920935	1.30311416063883	0.192535789841998	NA
WBGene00013842	3.36991449734683	-0.0302966921060451	0.113714712943507	-0.266427195934588	0.789910222570295	NA
WBGene00013843	20.3680942390741	-0.0709397641281364	0.168012241862087	-0.422229733630763	0.672857340588769	NA
WBGene00013844	5.76512055551169	0.0287443242956167	0.131108338734324	0.219241007651418	0.826462312947673	NA
WBGene00013845	32.6803696071603	-0.0872821732352525	0.168038814893284	-0.519416738868829	0.603470161000054	NA
WBGene00013846	0.522854397315841	-0.0216982779191241	0.049795912427302	-0.435744157731859	0.663022363669389	NA
WBGene00013847	92.6078499077102	-0.145275009599641	0.136894788199142	-1.06121651167836	0.288591517212559	NA
WBGene00013848	0.438755288526689	0.00334765051754709	0.0484696894202963	0.0690668860804642	0.944936379142792	NA
WBGene00013849	0.929833657439447	-0.0174521355852334	0.0643550742069951	-0.271185074375013	0.786248691935454	NA
WBGene00013850	1.09568537652978	-0.0128990747710734	0.0775581969939808	-0.166314783878672	0.867909232220439	NA
WBGene00013852	3.73576666824952	-0.227364320979535	0.121196938604805	-1.87599062812071	0.0606565668042814	NA
WBGene00013854	0.872529028304161	0.00556131443587001	0.0540145260317861	0.10295960817276	0.917995028535532	NA
WBGene00013855	14.4755379063838	-0.00999030663081902	0.165682311347356	-0.060297967535437	0.951918320674254	NA
WBGene00013856	0.0897836336006569	-0.000650354477069794	0.0311150171568179	-0.0209016268187173	0.983324128894735	NA
WBGene00013858	7.51915759551802	-0.0271520928138396	0.128593749069393	-0.211146288294212	0.832773121511474	NA
WBGene00013860	3.61896402636168	-0.117733099380136	0.119322838406114	-0.98667699287736	0.32380101237447	NA
WBGene00013863	16.0959718628169	-0.175868488782833	0.16705306866402	-1.05277017770049	0.292446336116295	NA
WBGene00013865	1.23755751138776	-0.0266930758208019	0.0811714658714754	-0.328848019857951	0.742270565151074	NA
WBGene00013866	5.69232108631295	-0.21844941650745	0.14547770543991	-1.5016006462769	0.133200276351163	NA
WBGene00013867	0.311700998996176	-0.00601127731062615	0.0399998030301418	-0.150282672794572	0.880541602840747	NA
WBGene00013868	0.496396941203714	0.00281597149110395	0.0435640736291065	0.0646397652129233	0.948460822836862	NA
WBGene00013869	11.2782930194719	0.177662149463402	0.16204441654666	1.09637933382447	0.272912804087902	NA
WBGene00013870	9.36285516795401	0.159615628407311	0.159667124040091	0.999677481303122	0.317466613197808	NA
WBGene00013871	1.14415701860456	-0.00766886817330908	0.072938010814755	-0.105142272014878	0.916262916959002	NA
WBGene00013872	5.60910076671785	0.0157522142905516	0.13129367834345	0.11997694397247	0.904501412056631	NA
WBGene00013873	19.7258122353608	-0.090662229214885	0.167884120944047	-0.54002861441018	0.589177299056395	NA
WBGene00013874	7.48519012705033	-0.0115063421516139	0.14643399421251	-0.0785769876284026	0.937369092142956	NA
WBGene00013875	8.83792166828716	0.0801296406440238	0.154382900980884	0.519031836653629	0.603738540232812	NA
WBGene00013876	30.7020349124756	0.110527487168746	0.164518644989629	0.671823471289309	0.501696084580247	NA
WBGene00013879	2.24643142640763	0.0702852886021741	0.0903722680966198	0.777730714106122	0.43672778137141	NA
WBGene00013882	5.10299587625129	0.0194576655981103	0.138787265101348	0.140197773793593	0.888503730789599	NA
WBGene00013883	0.874890021248205	0.00220420848336393	0.0613051776699908	0.035954687142892	0.971318489993571	NA
WBGene00013884	0.0951954686635464	-0.000650354477069758	0.0311150171568179	-0.0209016268187162	0.983324128894736	NA
WBGene00013886	9.4528618713592	-0.10327166886442	0.146915502622647	-0.702932413672327	0.482097869935442	NA
WBGene00013887	11.761451677989	0.0422820777804958	0.146475061941046	0.288664003415911	0.77283851163934	NA
WBGene00013888	0.076025380115985	-0.000650354477069758	0.0311150171568179	-0.0209016268187162	0.983324128894736	NA
WBGene00013889	0.152667542639161	-0.00896618587351952	0.0311150171568179	-0.288162652404479	0.773222235810909	NA
WBGene00013890	1.29178263752906	-0.0695153518048673	0.077585971791236	-0.895978360520061	0.370264320674946	NA
WBGene00013891	4.85977964132785	0.157817241497194	0.132021073664303	1.19539431938331	0.231933004069182	NA
WBGene00013895	4.89486018422201	0.174213335042207	0.135008140976548	1.29039133330833	0.196914819709497	NA
WBGene00013896	0.567928412191094	-0.0332795763384786	0.0456184885842207	-0.729519485877703	0.465683952684135	NA
WBGene00013897	0.200827903278696	-0.00896618587351952	0.0311150171568179	-0.288162652404479	0.773222235810909	NA
WBGene00013898	3.79576767881861	-0.0741083925941332	0.126336468166093	-0.586595411996983	0.557475464763894	NA
WBGene00013899	13.1023028354672	0.0264229849569995	0.153071776259393	0.172618268388181	0.862951491362311	NA
WBGene00013900	0.655337171169975	-0.0303881605374051	0.0522076737537187	-0.582063102078755	0.560524177563519	NA
WBGene00013901	11.2655726233781	0.179693637527067	0.154783292650095	1.16093691024706	0.245667557130331	NA
WBGene00013902	7.07916177118188	0.0970401925523206	0.144581265678258	0.671180959006594	0.502105257134082	NA
WBGene00013903	0	NA	NA	NA	NA	NA
WBGene00013904	3.62233827035126	0.00303806037687509	0.114464840220166	0.0265414285385063	0.978825490031507	NA
WBGene00013905	3.42155670802696	-0.0213157590575916	0.123877051093918	-0.172071896040138	0.863381006901739	NA
WBGene00013906	5.95337965285848	-0.0055985600147059	0.138087492814967	-0.040543570605687	0.967659771259419	NA
WBGene00013907	0.348202614594684	-0.00410793836175761	0.0354964576317692	-0.115728121503624	0.907868018255453	NA
WBGene00013908	0.258418980994027	-0.00683144459880039	0.0328479253839285	-0.207971873990642	0.835250928488944	NA
WBGene00013909	0	NA	NA	NA	NA	NA
WBGene00013910	0	NA	NA	NA	NA	NA
WBGene00013911	3.18838302049515	0.0218601477386267	0.113746834454667	0.192182471217156	0.847599275915118	NA
WBGene00013912	2.70827202207648	-0.162636477814752	0.1061428784818	-1.53224107110152	0.125462956909859	NA
WBGene00013913	2.29347864786198	-0.0108062876371735	0.107265659460194	-0.100743217275271	0.919754303444765	NA
WBGene00013914	9.81749858418296	0.0722376807356554	0.159162767897671	0.453860420309469	0.649929292660076	NA
WBGene00013915	0.200827903278696	-0.00896618587351952	0.0311150171568179	-0.288162652404479	0.773222235810909	NA
WBGene00013916	0.277497133897426	-0.00708853686521928	0.0334521190434133	-0.211900981699245	0.832184284702131	NA
WBGene00013920	6.46866565904257	-0.0800358741614479	0.142847902137582	-0.560287361338792	0.575283446722018	NA
WBGene00013921	4.69374523175712	-0.0578768677478888	0.137496107138742	-0.420934591911663	0.673802844697494	NA
WBGene00013922	0.0470351080240122	-0.000650354477069753	0.0311150171568179	-0.020901626818716	0.983324128894736	NA
WBGene00013923	25.9345710217091	0.038008109830878	0.167654562164246	0.226704894517827	0.820653220930893	NA
WBGene00013927	4.28290242862905	-0.0877568011416825	0.120111632615638	-0.730626994493593	0.465007018915845	NA
WBGene00013928	0.274810801571444	0.00835418018421348	0.0329346941501488	0.253658957515346	0.799759044300522	NA
WBGene00013929	0.463003958987269	0.00424492966068687	0.0439748965397071	0.0965307481020203	0.923099054492872	NA
WBGene00013930	0.0470351080240122	-0.000650354477069753	0.0311150171568179	-0.020901626818716	0.983324128894736	NA
WBGene00013931	1.31155390275808	0.0822833536784876	0.0797293644915985	1.03203323145964	0.302056550141635	NA
WBGene00013932	0.354379141638622	-0.00192333764926158	0.0411729488494444	-0.0467136239450464	0.96274147186247	NA
WBGene00013933	3.7135810967192	0.0658016465727032	0.122778132165259	0.535939465866239	0.592000387580607	NA
WBGene00013934	33.4730940259644	0.131449009614688	0.168010609422668	0.782385172379198	0.433988245200933	NA
WBGene00013935	0.247890079398261	0.00535924706353657	0.0323000248260671	0.165920834191171	0.868219251436321	NA
WBGene00013937	0.158411770500591	0.00212159829641294	0.0311150171568179	0.0681856701450687	0.945637833989458	NA
WBGene00013938	0	NA	NA	NA	NA	NA
WBGene00013939	0.162680321522358	0.00212159829641295	0.0311150171568179	0.0681856701450691	0.945637833989458	NA
WBGene00013940	0.216624534072346	0.00496748651925559	0.0311186935461174	0.159630304270128	0.873172305726586	NA
WBGene00013941	0.126005825556442	0.00212159829641295	0.0311150171568179	0.0681856701450692	0.945637833989458	NA
WBGene00013942	25.1174759588884	0.0556548335541826	0.0560399611030654	0.993127626406191	NA	NA
WBGene00013943	0.0897836336006569	-0.000650354477069794	0.0311150171568179	-0.0209016268187173	0.983324128894735	NA
WBGene00013946	0.523298261025014	-0.0215579059280869	0.0494887858697832	-0.435611938122928	0.663118307719501	NA
WBGene00013947	38.7940381993536	-0.0454117482295574	0.166566873809183	-0.272633730771586	0.785134780420225	NA
WBGene00013949	0.378350776939741	-0.0022292742168327	0.0470110099892026	-0.0474202578788399	0.962178283728343	NA
WBGene00013950	0.867127986681931	0.0850829782921675	0.0688695800937084	1.23542176642283	0.216673576100815	NA
WBGene00013951	0.452767669199361	0.0266872317400121	0.0434547846207291	0.614137936085445	0.539124181559621	NA
WBGene00013955	4.90709164199832	0.111290517555478	0.13837555306643	0.804264301672203	0.421244349764871	NA
WBGene00013956	0.307663640287576	-0.00386998684809239	0.0345171722650358	-0.112117725588214	0.910730063052062	NA
WBGene00013957	63.9971849310475	0.197479625298671	0.161776402644177	1.22069487311461	0.222201569651278	NA
WBGene00013959	0.510091310462568	-0.0188914260522818	0.0486934794112477	-0.387966238615474	0.698041018234162	NA
WBGene00013960	2.78617819956035	0.0541201509751184	0.101776344777265	0.531755695231137	0.594895211862216	NA
WBGene00013961	0.191759089690011	-0.00896618587351959	0.0311150171568179	-0.288162652404482	0.773222235810907	NA
WBGene00013962	0.866654454203817	0.0915189482364699	0.0712559318352287	1.28436953779648	0.199012686302527	NA
WBGene00013964	0.643440854980311	-0.0594205255718834	0.0469047921865443	-1.26683272224217	0.205215109036639	NA
WBGene00013965	30.9609373259929	0.000137549793745273	0.165595785271765	0.000830635837255975	0.999337248566015	NA
WBGene00013968	0.778689411631498	0.0276948676335543	0.0577747964048981	0.479358982755435	0.631683268094889	NA
WBGene00013969	46.6026968538044	-0.0308925268415612	0.158812230100934	-0.194522341396046	0.845766903919583	NA
WBGene00013970	2.50638235763061	0.00881491066853996	0.105577886182901	0.0834920170050498	0.933460324737847	NA
WBGene00013971	0.110038020802233	0.00212159829641296	0.0311150171568179	0.0681856701450695	0.945637833989458	NA
WBGene00013972	0	NA	NA	NA	NA	NA
WBGene00013973	0.537817417121655	0.0129567020862948	0.0535808052459477	0.241816113565683	0.80892265257878	NA
WBGene00013974	0.326282668392352	0.0128149068821276	0.0406794243512015	0.315021834416619	0.752745075804387	NA
WBGene00013975	0.509078120447282	0.0231712105173417	0.039913692217167	0.58053287556734	0.561555323432439	NA
WBGene00013976	0.847480268527093	0.0357109378574533	0.064165685012304	0.556542610752236	0.577839973506865	NA
WBGene00013978	9.36828662379934	-0.229576701493333	0.155759236575657	-1.47392030508457	0.140503049973838	NA
WBGene00013979	18.4193136960646	0.00219198655418158	0.167589613183156	0.0130794893105099	0.989564374959157	NA
WBGene00013980	10.4852556469016	-0.0577360576883996	0.161423879999231	-0.357667389042282	0.72059224054788	NA
WBGene00013986	0.503373094868527	-0.0228303019402089	0.0498340778434625	-0.458126304893669	0.646861701429176	NA
WBGene00013987	18.3785438569618	0.212390283693597	0.16674948407506	1.27370879059508	0.202766639899969	NA
WBGene00013988	0.70929901731196	0.0596021597893644	0.0581634395820205	1.02473581716767	0.305487858002364	NA
WBGene00013989	0.202031205672427	0.00497225878740395	0.0311189241320992	0.159782477257145	0.873052427850295	NA
WBGene00013995	1.26795488810395	-0.0678042030280973	0.0813442195434622	-0.833546666359858	0.404536490392114	NA
WBGene00013996	4.64961985941322	0.0188377156040167	0.124324045561669	0.151521095689189	0.879564671000289	NA
WBGene00014000	4.97187720291522	0.143382617069017	0.136770393909658	1.04834542747406	0.29447948692953	NA
WBGene00014001	9.56400556303217	-0.107449733751121	0.155842468120711	-0.689476591630298	0.49052339909969	NA
WBGene00014002	0	NA	NA	NA	NA	NA
WBGene00014003	2.12346362343019	0.0903965122015277	0.10243757266342	0.882454648730739	0.377530994236301	NA
WBGene00014005	95.096831663124	0.0124255341850087	0.166089588958657	0.0748122399658755	0.94036410302655	NA
WBGene00014006	0	NA	NA	NA	NA	NA
WBGene00014007	1.14198896590918	-0.0100725906146801	0.0707293025262552	-0.142410433228026	0.886755821855525	NA
WBGene00014008	0.153722412320485	-0.00896618587351955	0.0311150171568179	-0.28816265240448	0.773222235810908	NA
WBGene00014009	2.631902888006	0.0481802421444306	0.103849600179887	0.463942490495616	0.642688949173108	NA
WBGene00014017	86.8935789065755	0.0516388441552699	0.146665359223409	0.352086166963329	0.724773642192843	NA
WBGene00014024	3.05071385700859	-0.0186092122414604	0.116194317199859	-0.160155958483337	0.872758221525823	NA
WBGene00014028	67.0387540284304	0.0865401734528835	0.142999826090455	0.605176774118188	0.545061546380876	NA
WBGene00014029	5.6513307105994	0.0623349050138604	0.133072737718613	0.468427313381572	0.639479039445694	NA
WBGene00014030	22.3862155559327	0.142924369004202	0.167832180534668	0.851590967530086	0.394441154578037	NA
WBGene00014031	12.92134488414	-0.165065849148258	0.164502277419136	-1.00342592052806	0.315655402906535	NA
WBGene00014032	1.69555171337563	0.0435444753566905	0.0872812087201637	0.498898628870968	0.617850800038042	NA
WBGene00014035	6.5687743126341	-0.0213083134797458	0.151410616906173	-0.140731963947747	0.888081692807271	NA
WBGene00014037	27.1607938298938	-0.220188103188454	0.165709744042085	-1.32875772913229	0.183927912208885	NA
WBGene00014038	0.276782900460482	-0.00564732097796794	0.0387501213107085	-0.145736859316807	0.884129122476304	NA
WBGene00014039	0.681049379149247	-0.0643853659929078	0.0492206642826141	-1.30809624232663	0.190840667835817	NA
WBGene00014040	17.579937941915	-0.156288635382083	0.166828887378515	-0.936819982665729	0.348851164631402	NA
WBGene00014042	0.694287252989327	-0.0288864557617631	0.0518320741490836	-0.557308505129036	0.577316665683728	NA
WBGene00014043	1.33906574442885	0.126648262314945	0.0823064312093513	1.5387407819057	0.123867591943862	NA
WBGene00014044	16.4795593004865	-0.361087478377349	0.168036987911593	-2.14885712285751	0.0316457275973862	NA
WBGene00014045	0.217130704188022	0.00668747892973808	0.0311251409959096	0.21485778749137	0.829878196937998	NA
WBGene00014046	1.13133725996603	0.03045758173215	0.0779652367236205	0.39065592579574	0.696051581144447	NA
WBGene00014047	0.456839527753181	-0.0211301825740901	0.0430343243764153	-0.491007652153833	0.623421035363555	NA
WBGene00014048	9.63430138101091	-0.00947922920628456	0.150140950544382	-0.0631355347885751	0.949658578061745	NA
WBGene00014049	0	NA	NA	NA	NA	NA
WBGene00014050	21.8122304600443	-0.325411687737494	0.159691771059389	-2.03774863024391	0.0415750780908507	NA
WBGene00014051	22.6903740706599	-0.00270164683799387	0.167765032171085	-0.016103754179469	0.987151618502024	NA
WBGene00014052	0.259030553489999	-0.00678196335349913	0.0327302912440682	-0.207207546762305	0.835847773750812	NA
WBGene00014053	1.21666068754114	-0.0379368734587595	0.0783866504855537	-0.483971099973854	0.628406379481642	NA
WBGene00014055	1.0725116346879	-0.0569925725654238	0.0801680798938963	-0.710913528686909	0.477137822006081	NA
WBGene00014057	0.467102557449788	0.00559548431518281	0.0482955527494854	0.115859204349668	0.90776412810489	NA
WBGene00014060	38.2361871265403	-0.202604151793601	0.164057079842443	-1.23496134386994	0.216844891144832	NA
WBGene00014062	3.70468229526676	0.075903733460939	0.125181879937832	0.60634760796558	0.544283951119533	NA
WBGene00014065	31.8121150761991	0.024377372313229	0.162627478061184	0.149897007589687	0.880845872641254	NA
WBGene00014067	0.152887337405238	-0.00896618587351952	0.0311150171568179	-0.28816265240448	0.773222235810909	NA
WBGene00014068	0.495682465287331	-0.0188194088882583	0.0450333301646479	-0.417899560602159	0.67602055380549	NA
WBGene00014069	40.2140771893031	-0.117378578682551	0.164774075921615	-0.712360715883421	0.476241435225718	NA
WBGene00014070	1.10575373114916	-0.117204008469451	0.0516720964902023	-2.26822630453313	0.0233154169810625	NA
WBGene00014073	0.879381296918133	0.00774936420120139	0.0616450118480792	0.125709509478225	0.89996187411298	NA
WBGene00014074	2.46307227252604	-0.0635009843279586	0.111465936754127	-0.569689594660921	0.568888248710049	NA
WBGene00014077	49.7359090842455	-0.0226593734167699	0.161404707297008	-0.140388553693626	0.888353001119565	NA
WBGene00014079	4.26160322269614	-0.00876694388594498	0.120651512081874	-0.0726633569249903	0.942074008372632	NA
WBGene00014080	31.2479485105516	-0.17678354906151	0.161536565218874	-1.09438719847718	0.273785196042192	NA
WBGene00014081	21.7798623380408	-0.0468909358385414	0.167992232502667	-0.279125618726432	0.780148423245515	NA
WBGene00014084	6.09098461827351	0.0850751873261455	0.123596683264459	0.688329047989992	0.491245593274514	NA
WBGene00014085	25.1505339488792	-0.0373118765247901	0.167909485649233	-0.222214226793212	0.824147119588749	NA
WBGene00014088	4.34836022157853	0.0201266638403566	0.131499540132545	0.15305501312073	0.878354892117106	NA
WBGene00014089	3.81946465267679	-0.0153229033070054	0.12173265425176	-0.125873401850875	0.899832137434103	NA
WBGene00014091	0.18984381324991	0.00496748651925559	0.0311186935461174	0.159630304270128	0.873172305726586	NA
WBGene00014092	1.06895649211911	0.0578189920277826	0.0733119998232159	0.788670233620785	0.430304769770134	NA
WBGene00014093	0.220076041604467	0.00704276578780299	0.0311258969344203	0.226267079231211	0.820993701408693	NA
WBGene00014094	0.411306187067527	0.0254426343262699	0.0480328599808906	0.529692263512769	0.596325312800851	NA
WBGene00014100	7.23259772487805	-0.213878529348141	0.144810927345042	-1.47695020858841	0.1396889847014	NA
WBGene00014101	2.3360776100552	0.0548051868217402	0.0983673609160278	0.557148085618818	0.577426256029306	NA
WBGene00014102	2.82722846312397	-0.163231440118383	0.108137117883933	-1.50948576504123	0.131174690355859	NA
WBGene00014103	3.23500003936636	0.0348876544804764	0.118778944909083	0.293719181519758	0.768972495767967	NA
WBGene00014104	2.99487509590743	0.0968163616294504	0.105703388363177	0.915924864175664	0.359706304627408	NA
WBGene00014107	2.90586635854196	-0.082323773602693	0.116824243854182	-0.704680560187904	0.48100905173282	NA
WBGene00014108	11.3608173149019	0.117896947747674	0.159571132992025	0.738836314169467	0.460006397899593	NA
WBGene00014116	2.64774766843064	0.0564668652927744	0.103183898130584	0.547244931775234	0.584210471037268	NA
WBGene00014122	0.613476072017176	-0.0488281612917029	0.0554297785303554	-0.88090125175158	0.378371269919535	NA
WBGene00014125	1.57145760956906	0.0787313778325013	0.0924067846908976	0.852008627893062	0.394209303381616	NA
WBGene00014127	1.3387035120599	0.057819812100264	0.0872300026632433	0.662843177060087	0.507430997391196	NA
WBGene00014128	0.766353817400187	0.0277656782437248	0.0588043958272816	0.472170113358146	0.636805370299703	NA
WBGene00014129	2.22294088886775	-0.012295932312272	0.105196445740115	-0.116885434919054	0.906950840281944	NA
WBGene00014131	3.57294762861537	-0.0111627504657214	0.124391353347933	-0.0897389582577997	0.928494656607011	NA
WBGene00014132	0.622144569136765	0.0119180424773299	0.0457308385912475	0.260612812807918	0.79439110786541	NA
WBGene00014134	2.05285740297376	0.00457497987453429	0.0932920863050847	0.049039313576643	0.960887965909828	NA
WBGene00014135	1.94922585759022	-0.0691848009787719	0.0935191969277847	-0.739792505192236	0.459425907397386	NA
WBGene00014136	2.19763971970521	-0.0609906336391888	0.0943557922733563	-0.646389926571694	0.518026862512933	NA
WBGene00014137	2.37960676665465	0.00804296581923369	0.0924408183710911	0.087006648804712	0.930666227170221	NA
WBGene00014138	2.58021899472814	0.0536564849416104	0.108399060640552	0.49499031287304	0.620606958516773	NA
WBGene00014140	4.26863561226968	-0.120714259675942	0.124266723037859	-0.971412593210211	0.331342859955669	NA
WBGene00014141	5.5295123151134	-0.0349551329259234	0.142371835302619	-0.24551999945512	0.806053824654174	NA
WBGene00014142	0.506085800499114	0.0229458037930552	0.0391660639741707	0.585859324750824	0.557970053223238	NA
WBGene00014143	0.422145004196018	0.0288122496189744	0.0479643641550166	0.60070116901489	0.548039040287072	NA
WBGene00014144	7.65371251801374	-0.0325867900862995	0.152384262727785	-0.213846164314958	0.830667023634424	NA
WBGene00014145	0.063002912778221	-0.000650354477069767	0.0311150171568179	-0.0209016268187165	0.983324128894736	NA
WBGene00014149	6.69278655979728	0.153316788138945	0.145501319599989	1.05371407324993	0.292013843749485	NA
WBGene00014150	1.45825687019936	-0.137830308697559	0.0903902646260081	-1.52483576929259	0.127300065751842	NA
WBGene00014152	3.09922532737382	0.0168259607488788	0.115591314503491	0.145564230506009	0.88426540706899	NA
WBGene00014153	4.63941703947445	0.0419214075658005	0.104997826310374	0.399259766024877	0.689701809594178	NA
WBGene00014154	6.5450419686008	0.115645095503573	0.139592356339064	0.82844862381058	0.407416479238544	NA
WBGene00014155	50.7830555141372	0.126928575561309	0.164856076882333	0.769935679422392	0.441338047922033	NA
WBGene00014156	62.0246138571237	-0.26806504954803	0.164931433382275	-1.62531207090594	0.104096080701273	NA
WBGene00014157	0.841543225651197	0.0640822287302496	0.0601444506951265	1.06547200929781	0.286662385634019	NA
WBGene00014158	1.06341346742879	-0.106437821283569	0.0780120389187183	-1.36437686745335	0.172448984564911	NA
WBGene00014159	2.42001121968902	-0.126550754456302	0.104692543150491	-1.20878479639558	0.226745534065922	NA
WBGene00014160	0.420452012445157	-0.0279018574026299	0.0475209640770147	-0.587148386918473	0.55710405275728	NA
WBGene00014161	0.554350417292106	-0.0216075074157939	0.0497373406437231	-0.43443230249426	0.663974544849048	NA
WBGene00014162	0.204568167968951	-0.00896618587351955	0.0311150171568179	-0.288162652404481	0.773222235810908	NA
WBGene00014164	24.7771232697554	-0.0425021535004358	0.167607041738805	-0.253582147023811	0.799818390506584	NA
WBGene00014168	2.89327408282039	-0.0639904512000262	0.107591240189947	-0.594755215081209	0.552007107713711	NA
WBGene00014169	2.39519078990183	-0.0738298182392241	0.101526319213997	-0.727198807272879	0.467104176766703	NA
WBGene00014170	0.204568167968951	-0.00896618587351955	0.0311150171568179	-0.288162652404481	0.773222235810908	NA
WBGene00014171	8.55468317167563	-0.00927777520998379	0.156507289919425	-0.059280147364128	0.952728973411135	NA
WBGene00014172	46.0966160172126	0.161036488359177	0.154918439639155	1.03949206262516	0.298575947654357	NA
WBGene00014173	0	NA	NA	NA	NA	NA
WBGene00014174	2.24483401226013	-0.0452842555114974	0.0982548165081926	-0.460885859043068	0.644880497700067	NA
WBGene00014175	0.307949157018058	-0.00598720106331212	0.0399197749152396	-0.14998083220721	0.880779737877404	NA
WBGene00014179	7.27790937566708	0.224433845656056	0.137887307608902	1.62766138194989	0.103596705918509	NA
WBGene00014180	0.636721047598933	0.0149495163354763	0.0507844280120361	0.294372053022498	0.76847361977756	NA
WBGene00014181	10.1704375911453	0.0265844060947929	0.15455890734996	0.172001772984841	0.863436135132638	NA
WBGene00014182	0.192287376021522	-0.00896618587351953	0.0311150171568179	-0.28816265240448	0.773222235810909	NA
WBGene00014183	0.339785813238703	-0.00231131198855863	0.045710446108191	-0.0505641967065479	0.959672793200487	NA
WBGene00014184	0.0866549414063731	-0.000650354477069768	0.0311150171568179	-0.0209016268187165	0.983324128894736	NA
WBGene00014185	0.153621621294125	0.0021215982964129	0.0311150171568179	0.0681856701450676	0.945637833989459	NA
WBGene00014186	32.0879773409919	0.145974983424518	0.167905839328836	0.869385984478072	0.384636046470953	NA
WBGene00014188	0.139028292894206	0.00212159829641295	0.0311150171568179	0.0681856701450692	0.945637833989458	NA
WBGene00014189	0.790265071248346	0.00338494991853885	0.0633867544915211	0.0534015338960387	0.957411983086227	NA
WBGene00014190	0	NA	NA	NA	NA	NA
WBGene00014191	0.126840900471689	0.00212159829641292	0.0311150171568179	0.0681856701450683	0.945637833989459	NA
WBGene00014192	0.303160471739003	-0.00582424702351996	0.0393973145524137	-0.147833604642556	0.882474088044127	NA
WBGene00014193	0.530911034454684	0.0392743699538446	0.0505622381750744	0.776752995345164	0.437304513692771	NA
WBGene00014194	0.603287806211929	-0.0310730704610984	0.0461793488650132	-0.67287805533872	0.501024874247344	NA
WBGene00014195	0.149657854184594	0.00212159829641295	0.0311150171568179	0.0681856701450691	0.945637833989458	NA
WBGene00014196	1.05239533707338	-0.0867932675211694	0.0754171526918642	-1.15084253943907	0.249797020521195	NA
WBGene00014197	9.97136572144799	-0.156295671002688	0.155389767469616	-1.00582987894135	0.314497411730998	NA
WBGene00014198	64.7960255954941	-0.165585102252346	0.144565501675372	-1.14539845491059	0.252044138088743	NA
WBGene00014200	1.28447153382383	-0.231538522552965	0.0818380788218043	-2.8292272483219	0.00466605538497574	NA
WBGene00014201	0.531238114344978	-0.0224023052817472	0.0547835442762915	-0.408923985800645	0.682595446083087	NA
WBGene00014203	59.4686333004646	0.0948330472991856	0.145434683329962	0.652066241200723	0.514358440840774	NA
WBGene00014207	4.36912851716451	0.00364593314752221	0.132354207305127	0.0275467869269689	0.978023623418771	NA
WBGene00014210	2.1284922772177	0.131416202026462	0.092116539055724	1.42662982536681	0.153686622584704	NA
WBGene00014214	0.990376235385684	0.0448287067706516	0.0666956314273114	0.672138576564919	0.50149547990369	NA
WBGene00014215	37.6453260648659	0.179917870204937	0.167097996168756	1.07672069282766	0.281605064973855	NA
WBGene00014216	0.36183665442842	-0.00565853099936486	0.0414521405215817	-0.136507570614328	0.891420040089748	NA
WBGene00014217	0	NA	NA	NA	NA	NA
WBGene00014220	40.7283751710708	0.224363675211586	0.163411803409312	1.37299552743814	0.169753737123592	NA
WBGene00014222	90.234515793277	0.370826383441414	0.142861412429319	2.59570710617804	0.00943964943502884	NA
WBGene00014223	45.9805463308973	0.0142982100777868	0.157922888188266	0.0905391880924904	0.927858754218483	NA
WBGene00014225	0.471342341051077	-0.0164129057134865	0.0381119355282175	-0.430650017796516	0.666722866673181	NA
WBGene00014226	50.9648915041801	-0.326939347714501	0.164070118832349	-1.99268062972866	0.0462964297792295	NA
WBGene00014228	82.9058913836364	0.309169744055988	0.156009438709935	1.98173742955912	0.0475086356971266	NA
WBGene00014229	2.3010297925791	-0.154556995019236	0.0887284914263024	-1.74190941979004	0.0815242953991621	NA
WBGene00014235	39.3002925657787	-0.0839031883936143	0.167203283788541	-0.501803472351208	0.615805770350999	NA
WBGene00014236	0.832645919132167	0.0443023318625364	0.0658700925327044	0.672571271105174	0.501220083893028	NA
WBGene00014238	1.65608822686432	0.0482467215286321	0.0944259137306316	0.510947891553004	0.609387544958696	NA
WBGene00014239	2.04081188970633	0.0727623943588275	0.0982917479547579	0.740269614416858	0.459136414400762	NA
WBGene00014240	1.62229000136044	-0.00581067699979205	0.0727881625412588	-0.0798299723048835	0.936372485937866	NA
WBGene00014241	1.57531779942435	-0.125636424155404	0.0897494327588998	-1.39985758453661	0.161555969731999	NA
WBGene00014242	2.52922947826618	-0.0207416669849838	0.102953764621116	-0.201465843054072	0.840334335128576	NA
WBGene00014244	4.59876881417821	0.0992868654797733	0.127871931412336	0.776455508125644	0.437480081060061	NA
WBGene00014245	0.0470351080240122	-0.000650354477069753	0.0311150171568179	-0.020901626818716	0.983324128894736	NA
WBGene00014246	0.459294002820221	0.0197943631094368	0.0382465075160034	0.517546944676042	0.604774407133317	NA
WBGene00014247	1.37214529897929	0.0432893154173697	0.0770358689128142	0.561937134328459	0.574158851926799	NA
WBGene00014248	7.75651786716828	0.156719054251917	0.145516561769155	1.07698431262095	0.281487274090229	NA
WBGene00014251	10.1967726899662	0.172448849123553	0.148429986673885	1.16181947454081	0.245308801792456	NA
WBGene00014252	0.289040757533078	-0.0206413501623443	0.0340493381415402	-0.606218836810866	0.544369445941178	NA
WBGene00014253	0.726167144969266	-0.00462315173220402	0.0482369387928707	-0.0958425606578357	0.923645614410436	NA
WBGene00014254	1.17003642397869	0.0356128819315598	0.079282633308256	0.449188938933129	0.65329536601315	NA
WBGene00014255	0.308498715202824	-0.00521931089540808	0.0398779009268129	-0.130882287535319	0.895868426639674	NA
WBGene00014260	0.136919532651029	-0.00896618587351951	0.0311150171568179	-0.288162652404479	0.773222235810909	NA
WBGene00014261	6.62983497590619	-0.0542755887538562	0.141468331647609	-0.383658930035693	0.701231256367263	NA
WBGene00014262	0.965114566934129	-0.0918416942753365	0.0687569182446794	-1.33574477478044	0.181632709106771	NA
WBGene00014294	25.353987250258	0.0666413238303355	0.167370938443273	0.398165442878977	0.690508237138958	NA
WBGene00014300	2.74721648928308	0.0100742335211171	0.0938532676186189	0.107340253320264	0.91451905146756	NA
WBGene00014307	30.0329980101921	0.18557042635843	0.164030979872954	1.13131328302836	0.257923255527378	NA
WBGene00014308	26.5605143785556	-0.104833025902945	0.167151850597806	-0.627172391618865	0.530546238432638	NA
WBGene00014375	1.13969689931865	-0.0415398703208663	0.0753277622735876	-0.551454989064923	0.581321814009621	NA
WBGene00014391	0	NA	NA	NA	NA	NA
WBGene00014492	0	NA	NA	NA	NA	NA
WBGene00014516	0	NA	NA	NA	NA	NA
WBGene00014534	0	NA	NA	NA	NA	NA
WBGene00014569	1.4363542393068	-0.0249350350713952	0.0871728338756877	-0.286041349842471	0.774846451443864	NA
WBGene00014612	0	NA	NA	NA	NA	NA
WBGene00014641	1.18795427584251	-0.0692554490772325	0.0766570516031001	-0.903445249053014	0.366289633992756	NA
WBGene00014644	0.063002912778221	-0.000650354477069767	0.0311150171568179	-0.0209016268187165	0.983324128894736	NA
WBGene00014645	0.631223813930871	-0.045163577846282	0.0560716700287842	-0.805461614093132	0.420553348875657	NA
WBGene00014646	0.28029752660043	-0.00716691264831554	0.0336490662803118	-0.212989941195157	0.831334808444965	NA
WBGene00014647	0.879191423164754	-0.0896272990797373	0.0598650506433769	-1.49715565453469	0.134352761105102	NA
WBGene00014648	0	NA	NA	NA	NA	NA
WBGene00014649	0	NA	NA	NA	NA	NA
WBGene00014650	0	NA	NA	NA	NA	NA
WBGene00014651	0	NA	NA	NA	NA	NA
WBGene00014652	0.156407807329417	-0.00896618587351954	0.0311150171568179	-0.28816265240448	0.773222235810909	NA
WBGene00014653	0	NA	NA	NA	NA	NA
WBGene00014654	0.109372699305405	-0.0117381386470023	0.0311150171568179	-0.377249949368266	0.705987863511764	NA
WBGene00014655	0	NA	NA	NA	NA	NA
WBGene00014656	0.0897836336006569	-0.000650354477069794	0.0311150171568179	-0.0209016268187173	0.983324128894735	NA
WBGene00014657	0.076025380115985	-0.000650354477069758	0.0311150171568179	-0.0209016268187162	0.983324128894736	NA
WBGene00014658	0	NA	NA	NA	NA	NA
WBGene00014659	0.213659146203957	-0.00896618587351951	0.0311150171568179	-0.288162652404479	0.773222235810909	NA
WBGene00014664	0	NA	NA	NA	NA	NA
WBGene00014665	5.98720505807948	-0.0148801102038053	0.123976342883305	-0.120023787262474	0.904464304657811	NA
WBGene00014666	9.7629323272253	-0.0425298717662416	0.135286837699737	-0.314368141715564	0.753241449731759	NA
WBGene00014668	1.70270775894381	0.0843126989976743	0.0907681142659389	0.928880143424033	0.35295120457	NA
WBGene00014670	0.210062365771542	0.00496748651925559	0.0311186935461174	0.159630304270128	0.873172305726586	NA
WBGene00014671	0	NA	NA	NA	NA	NA
WBGene00014673	1.03037740007267	0.059672568504052	0.0738629517207763	0.807882261862914	0.419158363499562	NA
WBGene00014674	0.447147203330683	-0.0278448197672345	0.0485780359475611	-0.573197726587635	0.566510823507081	NA
WBGene00014675	0	NA	NA	NA	NA	NA
WBGene00014676	0	NA	NA	NA	NA	NA
WBGene00014677	0.0638379876934684	-0.000650354477069791	0.0311150171568179	-0.0209016268187172	0.983324128894736	NA
WBGene00014678	0.331409068440641	-0.00544269806657759	0.0406875020952674	-0.133768301967367	0.893585793241606	NA
WBGene00014679	0.254556414369868	0.0049674865192556	0.0311186935461174	0.159630304270128	0.873172305726586	NA
WBGene00014681	4.15231486357368	0.0702781493312671	0.118663823405471	0.592245785736472	0.553686013779489	NA
WBGene00014682	0.0866549414063731	-0.000650354477069768	0.0311150171568179	-0.0209016268187165	0.983324128894736	NA
WBGene00014683	1.6695280556076	-0.085719603106798	0.0868925915760652	-0.986500707966106	0.32388746800734	NA
WBGene00014684	0.83816916778288	-0.0605547771781515	0.0597343465505367	-1.01373465476718	0.310709383238624	NA
WBGene00014685	0.251856812693223	-0.0066716660089804	0.0324664622080896	-0.205494086981797	0.837186117431669	NA
WBGene00014686	1.2404601534988	-0.0997906979150318	0.078443631019497	-1.27213256982239	0.20332602073892	NA
WBGene00014689	0.298705599753966	0.00957220735731315	0.0341405764310317	0.280376266541669	0.77918884367556	NA
WBGene00014691	1.36875480139622	-0.0640914495105215	0.0870311311292215	-0.736419815288396	0.461475249255426	NA
WBGene00014692	0.126005825556442	0.00212159829641295	0.0311150171568179	0.0681856701450692	0.945637833989458	NA
WBGene00014693	0	NA	NA	NA	NA	NA
WBGene00014694	0.200827903278696	-0.00896618587351952	0.0311150171568179	-0.288162652404479	0.773222235810909	NA
WBGene00014695	0	NA	NA	NA	NA	NA
WBGene00014696	0	NA	NA	NA	NA	NA
WBGene00014697	12.4185285979382	-0.0490013694024458	0.159138197377954	-0.307917082195341	0.758145427193593	NA
WBGene00014698	0	NA	NA	NA	NA	NA
WBGene00014699	0.333989666377569	-0.00620393321587641	0.0406344803894971	-0.1526765731076	0.878653336096264	NA
WBGene00014700	0	NA	NA	NA	NA	NA
WBGene00014701	1.91266558884389	0.104659577360119	0.0846367526535336	1.23657364063281	0.216245410877214	NA
WBGene00014702	0.486570083867334	0.0334277688208051	0.0500240726447541	0.668233653389086	0.503984456680055	NA
WBGene00014703	0.0470351080240122	-0.000650354477069753	0.0311150171568179	-0.020901626818716	0.983324128894736	NA
WBGene00014704	0.0823863903846056	-0.000650354477069792	0.0311150171568179	-0.0209016268187173	0.983324128894735	NA
WBGene00014705	0.232433187445402	-0.00646387924306876	0.0316149491590259	-0.204456417454759	0.83799684640959	NA
WBGene00014706	0	NA	NA	NA	NA	NA
WBGene00014707	0	NA	NA	NA	NA	NA
WBGene00014708	0.27889316296168	-0.0031294484882726	0.0311284860283417	-0.100533269925923	0.91992097104304	NA
WBGene00014710	5.20764814532023	-0.0573206581317024	0.14128825513222	-0.405700092184314	0.684962974536325	NA
WBGene00014711	0	NA	NA	NA	NA	NA
WBGene00014714	0.324837566624424	-0.00607123047433444	0.0402232667420819	-0.150938274438627	0.88002440771267	NA
WBGene00014715	0	NA	NA	NA	NA	NA
WBGene00014716	0	NA	NA	NA	NA	NA
WBGene00014717	0	NA	NA	NA	NA	NA
WBGene00014718	0	NA	NA	NA	NA	NA
WBGene00014719	0	NA	NA	NA	NA	NA
WBGene00014720	0	NA	NA	NA	NA	NA
WBGene00014721	0	NA	NA	NA	NA	NA
WBGene00014722	0	NA	NA	NA	NA	NA
WBGene00014723	0.0823863903846056	-0.000650354477069792	0.0311150171568179	-0.0209016268187173	0.983324128894735	NA
WBGene00014724	0.251021737777976	-0.00670084640902406	0.0325364799858831	-0.205948720080704	0.836830967973857	NA
WBGene00014727	0	NA	NA	NA	NA	NA
WBGene00014728	60.5348025239254	0.198889054768256	0.134758467107823	1.47589282541423	0.139972665848401	NA
WBGene00014729	34.3935589284445	-0.133509875995157	0.163487595133118	-0.81663612389948	0.414136404776899	NA
WBGene00014730	6.91918648962194	-0.0334323102745613	0.0523182931611398	-0.639017602726261	0.522811480669266	NA
WBGene00014731	2.33578872578655	0.0558993812274736	0.0698273674780315	0.800536856055188	0.423399818638322	NA
WBGene00014732	0.733320760011831	0.000109547369939098	0.0587506466623	0.00186461556021297	0.998512252894771	NA
WBGene00014733	0.321421893772248	-0.00399033652070082	0.0350012368275598	-0.114005586155711	0.909233365206978	NA
WBGene00014734	0.0951954686635464	-0.000650354477069758	0.0311150171568179	-0.0209016268187162	0.983324128894736	NA
WBGene00014735	0	NA	NA	NA	NA	NA
WBGene00014738	3.54371775081353	-0.0144538261460413	0.124934925250721	-0.115690837586329	0.90789756803748	NA
WBGene00014740	0.489917199901411	0.00593516179219397	0.0487382624691501	0.121776228603774	0.903076240640182	NA
WBGene00014741	0.561198994259495	0.0335728120692292	0.0456663194122773	0.7351766575741	0.462231913076341	NA
WBGene00014744	0.255794229370018	-0.0171987257098642	0.0311191448616325	-0.552673467935454	0.580487024440125	NA
WBGene00014745	0.89566528092995	-0.0697312863460795	0.0656226017453112	-1.06261081535162	0.287958480287421	NA
WBGene00014748	0	NA	NA	NA	NA	NA
WBGene00014752	0.305554748712662	0.012030591867515	0.0394128933075571	0.305245082456513	0.760179498909868	NA
WBGene00014753	19.2465546097159	0.0468038605782107	0.164710978788837	0.284157503782514	0.776289680688093	NA
WBGene00014754	0.35403342681476	-0.0252876188372911	0.0413225167805686	-0.61195737354464	0.540565960461805	NA
WBGene00014755	0.17643857500703	0.00212159829641293	0.0311150171568179	0.0681856701450684	0.945637833989459	NA
WBGene00014757	0.344541630023244	-0.0142148918204264	0.0311285824799701	-0.456650791264685	0.647922065790204	NA
WBGene00014758	1.85859606839699	-0.101677604429953	0.100729472849481	-1.00941265305626	0.312776772718947	NA
WBGene00014759	1.3214792167969	0.117094776273847	0.0794248601173748	1.47428369531659	0.140405223270847	NA
WBGene00014760	42.1149318179645	-0.0992414655792219	0.161349581138402	-0.615071107585303	0.538507761734859	NA
WBGene00014761	9.6591368886836	0.0775152327372017	0.147122858910629	0.526874160216591	0.598280978998566	NA
WBGene00014763	1.6272613444854	-0.148333780814086	0.0787266052892036	-1.88416330501206	0.0595428894121734	NA
WBGene00014764	0.397230687787027	0.000337058149618567	0.0418238975072514	0.00805898468836213	0.993569930144027	NA
WBGene00014766	0	NA	NA	NA	NA	NA
WBGene00014767	0	NA	NA	NA	NA	NA
WBGene00014768	0	NA	NA	NA	NA	NA
WBGene00014769	42.3047431651838	-0.0482823168628934	0.161195562495812	-0.299526340026561	0.76453847756462	NA
WBGene00014770	0.110873095717481	0.00212159829641294	0.0311150171568179	0.0681856701450688	0.945637833989458	NA
WBGene00014771	0.18539807942139	-0.00896618587351955	0.0311150171568179	-0.288162652404481	0.773222235810908	NA
WBGene00014773	0.23403253714525	0.00496748651925558	0.0311186935461174	0.159630304270128	0.873172305726587	NA
WBGene00014775	0	NA	NA	NA	NA	NA
WBGene00014776	1.46300887456494	-0.0503672186496594	0.0736971292387895	-0.683435286691592	0.494331828994458	NA
WBGene00014777	0.307856235626362	0.0098907477920983	0.0346909256105275	0.285110518616339	0.775559471668518	NA
WBGene00014778	0	NA	NA	NA	NA	NA
WBGene00014779	0.156407807329417	-0.00896618587351954	0.0311150171568179	-0.28816265240448	0.773222235810909	NA
WBGene00014781	0.105632434615149	-0.0117381386470022	0.0311150171568179	-0.377249949368265	0.705987863511765	NA
WBGene00014782	0.228692922755147	-0.00639464145122353	0.0314464302568777	-0.203350313501004	0.838861232450542	NA
WBGene00014783	0	NA	NA	NA	NA	NA
WBGene00014784	0	NA	NA	NA	NA	NA
WBGene00014785	0.0866549414063731	-0.000650354477069768	0.0311150171568179	-0.0209016268187165	0.983324128894736	NA
WBGene00014786	0.0866549414063731	-0.000650354477069768	0.0311150171568179	-0.0209016268187165	0.983324128894736	NA
WBGene00014787	0	NA	NA	NA	NA	NA
WBGene00014788	0.486211682285979	-0.0468921951549979	0.045167649698305	-1.03818098723781	0.29918580250316	NA
WBGene00014789	25.6243413650694	-0.00554088357714297	0.167809858866972	-0.0330188203157682	0.973659579382052	NA
WBGene00014790	0.225683234300579	0.00506510595539684	0.0314064444495475	0.161276007016128	0.871876019504342	NA
WBGene00014793	0.0823863903846056	-0.000650354477069792	0.0311150171568179	-0.0209016268187173	0.983324128894735	NA
WBGene00014794	3.04768296572249	-0.114247548952322	0.119821731019059	-0.953479372903977	0.340347242430032	NA
WBGene00014796	2.29504979827986	-0.0439782804826584	0.0930004564521555	-0.472882415424307	0.636297071142015	NA
WBGene00014798	0.188018824999755	-0.00896618587351955	0.0311150171568179	-0.28816265240448	0.773222235810908	NA
WBGene00014799	0.641708866838614	-0.015802074309545	0.0516530129792275	-0.305927445430916	0.759659888725915	NA
WBGene00014800	0.136818741624669	0.00212159829641294	0.0311150171568179	0.0681856701450687	0.945637833989458	NA
WBGene00014803	0.0866549414063731	-0.000650354477069768	0.0311150171568179	-0.0209016268187165	0.983324128894736	NA
WBGene00014805	0.535153260648991	-0.0416544150667267	0.0448687706905475	-0.928360960767352	0.353220361970871	NA
WBGene00014806	1.61740525570404	0.00893874253671039	0.0774661933521442	0.115388947744945	0.908136838869186	NA
WBGene00014809	4.0807326290451	-0.105749222307988	0.114427730904708	-0.924157295367959	0.355404426088724	NA
WBGene00014813	1.47612971381493	0.0197240356040442	0.0812399003767428	0.242787540513661	0.808169988066605	NA
WBGene00014817	0.481971902341465	-0.0228420671642274	0.0446652073127661	-0.51140627209624	0.609066603942541	NA
WBGene00014818	0.105632434615149	-0.0117381386470022	0.0311150171568179	-0.377249949368265	0.705987863511765	NA
WBGene00014819	0.162680321522358	0.00212159829641295	0.0311150171568179	0.0681856701450691	0.945637833989458	NA
WBGene00014821	15.1836928337118	0.108470714862129	0.155133285386375	0.699209809113316	0.4844209213252	NA
WBGene00014824	0.499874662415592	0.00575178892456157	0.0440983014141687	0.130431076483901	0.896225381113023	NA
WBGene00014825	13.7818122209385	-0.0536738701081236	0.16462985255264	-0.326027565935901	0.744403499018649	NA
WBGene00014827	0.0951954686635464	-0.000650354477069758	0.0311150171568179	-0.0209016268187162	0.983324128894736	NA
WBGene00014828	0.575277269070032	-0.02448692050121	0.0355269557992208	-0.6892490490769	0.490666555159993	NA
WBGene00014829	0	NA	NA	NA	NA	NA
WBGene00014832	2.37366676235376	-0.0541371709567045	0.095681789494597	-0.565804331656668	0.57152680153088	NA
WBGene00014833	0.279508443110851	-0.00563767180896507	0.0387616985309253	-0.145444395437603	0.884360014806225	NA
WBGene00014834	1.04267994649097	-0.0500577796578262	0.0707060170178917	-0.707970576891064	0.478963529436151	NA
WBGene00014835	0.288751869043206	0.00829002133065953	0.0337181647103292	0.24586217553294	0.805788924748675	NA
WBGene00014837	0.15506181961282	0.00212159829641298	0.0311150171568179	0.0681856701450702	0.945637833989457	NA
WBGene00014838	0.795876805889852	-0.00243833541793315	0.0601809267872996	-0.0405167475494533	0.967681155390856	NA
WBGene00014839	1.72873687052795	-0.0170847766453179	0.071969627854593	-0.237388703465799	0.812355252628287	NA
WBGene00014841	0	NA	NA	NA	NA	NA
WBGene00014842	0.404963208224507	0.0277382184761279	0.0476733288920172	0.581839345411699	0.560674899127299	NA
WBGene00014843	8.59008581123926	-0.176404738249326	0.150760136912444	-1.17010200350094	0.241959922319897	NA
WBGene00014844	0.0866549414063731	-0.000650354477069768	0.0311150171568179	-0.0209016268187165	0.983324128894736	NA
WBGene00014845	1.69753979657937	0.0835559822303322	0.0779060589473973	1.07252225769436	0.28348552223647	NA
WBGene00014846	0	NA	NA	NA	NA	NA
WBGene00014848	2.09070353685676	0.0855831798738441	0.101508392905941	0.843114322114689	0.399164509494439	NA
WBGene00014849	0.228076140347955	0.00498181041255171	0.0311193832498698	0.160087054828522	0.872812498409457	NA
WBGene00014850	0	NA	NA	NA	NA	NA
WBGene00014851	0.281472258640588	0.00867287502851143	0.0335640219856347	0.258397966495893	0.796099785826092	NA
WBGene00014853	0	NA	NA	NA	NA	NA
WBGene00014854	2.11645105979243	-0.104324105574032	0.100849657352133	-1.03445176030462	0.300925017452008	NA
WBGene00014855	0.2320442445692	0.00516311115967446	0.0317224182928424	0.162759065592405	0.870708139342524	NA
WBGene00014856	0.428664280124512	-0.0392081298735797	0.0386299404910891	-1.01496738993486	0.310121372421588	NA
WBGene00014857	0.304636148578665	0.00967955448225755	0.0343192127392836	0.282044770542706	0.777909181292566	NA
WBGene00014861	1.46582816607511	-0.0679341004579979	0.0826256785337719	-0.82219113553459	0.4109681230649	NA
WBGene00014862	0.281748311389031	-0.0172130422271422	0.0311184530202858	-0.553145820453261	0.580163563077879	NA
WBGene00014863	1.88142917860501	-0.0403247965392072	0.0809771828616001	-0.497977271055814	0.618500062402008	NA
WBGene00014864	67.6460283381037	0.250110165001075	0.157863962803651	1.58433983639546	0.113116405039508	NA
WBGene00014865	0	NA	NA	NA	NA	NA
WBGene00014866	0.108026711588808	-0.000650354477069749	0.0311150171568179	-0.0209016268187159	0.983324128894737	NA
WBGene00014867	0.0823863903846056	-0.000650354477069792	0.0311150171568179	-0.0209016268187173	0.983324128894735	NA
WBGene00014868	0	NA	NA	NA	NA	NA
WBGene00014869	0	NA	NA	NA	NA	NA
WBGene00014870	30.9010483222527	0.118878544123199	0.167295317363942	0.710590983635157	0.477337731969489	NA
WBGene00014872	0.52566546990312	-0.0222049176977185	0.0493829662691936	-0.44964730503786	0.652964772839669	NA
WBGene00014873	0.164772780769211	0.0021215982964129	0.0311150171568179	0.0681856701450676	0.945637833989459	NA
WBGene00014875	0	NA	NA	NA	NA	NA
WBGene00014876	0	NA	NA	NA	NA	NA
WBGene00014877	0	NA	NA	NA	NA	NA
WBGene00014878	0.0940702160480245	0.00212159829641297	0.0311150171568179	0.0681856701450699	0.945637833989457	NA
WBGene00014879	0.108026711588808	-0.000650354477069749	0.0311150171568179	-0.0209016268187159	0.983324128894737	NA
WBGene00014880	0.199156332906062	-0.00896618587351959	0.0311150171568179	-0.288162652404482	0.773222235810907	NA
WBGene00014881	0.15205076023197	0.00212159829641296	0.0311150171568179	0.0681856701450695	0.945637833989458	NA
WBGene00014882	0	NA	NA	NA	NA	NA
WBGene00014883	56.9872544658565	0.0061824240699616	0.167978272681168	0.0368049032251699	0.970640564490688	NA
WBGene00014885	0	NA	NA	NA	NA	NA
WBGene00014886	0.875023008565457	0.00335298625401967	0.0642704543294606	0.0521699479022154	0.958393278412837	NA
WBGene00014887	0.139028292894206	0.00212159829641295	0.0311150171568179	0.0681856701450692	0.945637833989458	NA
WBGene00014889	0	NA	NA	NA	NA	NA
WBGene00014890	0	NA	NA	NA	NA	NA
WBGene00014891	0	NA	NA	NA	NA	NA
WBGene00014892	0	NA	NA	NA	NA	NA
WBGene00014893	5.73890045808655	-0.0736362513842217	0.144003681142444	-0.511349784950171	0.60910615007941	NA
WBGene00014894	0.105632434615149	-0.0117381386470022	0.0311150171568179	-0.377249949368265	0.705987863511765	NA
WBGene00014895	0.364134701773637	-0.0195088903135448	0.0363733413290658	-0.536351338664488	0.591715755541369	NA
WBGene00014896	0.906498844761949	-0.0275169198993358	0.0662842080741552	-0.415135379886434	0.678042800803508	NA
WBGene00014897	0	NA	NA	NA	NA	NA
WBGene00014898	1.69059914736808	0.0144693658574343	0.0335895186674764	0.430770264994731	NA	NA
WBGene00014902	47.2747085504421	0.0629616159287434	0.166105889363543	0.379045054753864	0.70465440694069	NA
WBGene00014903	2.09043021218214	0.0913342962982698	0.0904574742704868	1.00969319600016	0.312642303286573	NA
WBGene00014905	5.59058441136273	-0.033823821626704	0.143405061259338	-0.235862119019189	0.813539663640767	NA
WBGene00014908	0.0823863903846056	-0.000650354477069792	0.0311150171568179	-0.0209016268187173	0.983324128894735	NA
WBGene00014909	5.32034132745175	-0.130297332151383	0.134314752939679	-0.9700895046868	0.332001879977795	NA
WBGene00014910	39.9758124797168	-0.196361961107106	0.165987556208739	-1.18299206032149	0.236812294075729	NA
WBGene00014911	0.865852545377955	0.0283719929513911	0.0566230984209211	0.501067474981344	0.616323636292464	NA
WBGene00014912	2.41933908592455	0.024685698769058	0.103061282076832	0.23952446807963	0.810698925774504	NA
WBGene00014921	59.4095219143806	-0.0210684381109796	0.16592935340316	-0.126972339003753	0.898962291599979	NA
WBGene00014922	2.7754271118615	-0.00513765051243454	0.0756416451617996	-0.0679209250597996	0.945848581427291	NA
WBGene00014923	1.21982985211267	0.0181066119581863	0.0541200487642752	0.334563851504482	NA	NA
WBGene00014924	3.03699624915249	0.0850719189441595	0.108463864858005	0.784334202506344	0.432844035404767	NA
WBGene00014925	50.4641639141547	-0.133895563116309	0.162048717811023	-0.826267340618238	0.408652455673664	NA
WBGene00014926	48.5450906005538	-0.103900080816348	0.168007231925786	-0.618426240498056	0.536294404930326	NA
WBGene00014927	0.169470422308618	-0.00896618587351955	0.0311150171568179	-0.28816265240448	0.773222235810908	NA
WBGene00014928	0	NA	NA	NA	NA	NA
WBGene00014929	0.173210686998873	-0.00896618587351959	0.0311150171568179	-0.288162652404482	0.773222235810907	NA
WBGene00014930	0.189265684711571	0.0046975337352512	0.0311183782534681	0.150956894250351	0.880009719545415	NA
WBGene00014931	0	NA	NA	NA	NA	NA
WBGene00014932	0.076025380115985	-0.000650354477069758	0.0311150171568179	-0.0209016268187162	0.983324128894736	NA
WBGene00014933	2.09104209633399	-0.134213075261282	0.0977864633202042	-1.37251180484765	0.169904166531586	NA
WBGene00014934	0.849813959469121	-0.0260245464633816	0.0610634275220541	-0.426188760104932	0.66997030703083	NA
WBGene00014935	0	NA	NA	NA	NA	NA
WBGene00014936	0	NA	NA	NA	NA	NA
WBGene00014937	0	NA	NA	NA	NA	NA
WBGene00014939	0.401288329604849	-0.0208464277711775	0.0417445633677186	-0.499380663957268	0.617511238445686	NA
WBGene00014941	1.83377341905706	0.0633615647460088	0.098334802395612	0.644345269450974	0.519351566443366	NA
WBGene00014943	0.332775917686368	0.0124584096706078	0.0355854127080817	0.350098782689639	0.726264564428969	NA
WBGene00014945	0.278414031096384	-0.00711314546401851	0.0335093501323545	-0.212273453108555	0.831893704846362	NA
WBGene00014946	12.4534069263443	0.0444914458110597	0.164552664344833	0.270378155152957	0.786869344127271	NA
WBGene00014948	0.23403253714525	0.00496748651925558	0.0311186935461174	0.159630304270128	0.873172305726587	NA
WBGene00014949	7.58891675879965	-0.245758405960693	0.132353653632841	-1.85683129415109	0.0633351599303503	NA
WBGene00014950	0.246120976279995	0.00702457149230986	0.0311262249661894	0.225680161983672	0.821450188503508	NA
WBGene00014951	0.549813422567785	0.0260224838600553	0.0407452642032495	0.638662783734753	0.523042328332018	NA
WBGene00014952	0	NA	NA	NA	NA	NA
WBGene00014953	0.0866549414063731	-0.000650354477069768	0.0311150171568179	-0.0209016268187165	0.983324128894736	NA
WBGene00014957	0.0470351080240122	-0.000650354477069753	0.0311150171568179	-0.020901626818716	0.983324128894736	NA
WBGene00014958	42.0087159893515	-0.2724430847106	0.165262363144865	-1.64854888630501	0.0992400876267911	NA
WBGene00014961	0.490564390400763	-0.0394848706680825	0.0449666110034869	-0.878093095897768	0.379893199395089	NA
WBGene00014962	0.211807888793223	0.00482858043449947	0.0311184147808527	0.155167943756265	0.876688919341439	NA
WBGene00014963	2.50941438777855	0.122641838494046	0.0877701314635397	1.39730722113584	0.162321205267358	NA
WBGene00014964	0.657089101481759	-0.0518330282606061	0.0600726588350382	-0.862838923160393	0.388226035350857	NA
WBGene00014966	0.331721653313337	0.0099777639854268	0.0348429183790354	0.286364186744768	0.774599201466161	NA
WBGene00014967	0	NA	NA	NA	NA	NA
WBGene00014969	0	NA	NA	NA	NA	NA
WBGene00014970	0	NA	NA	NA	NA	NA
WBGene00014971	0	NA	NA	NA	NA	NA
WBGene00014972	0.063002912778221	-0.000650354477069767	0.0311150171568179	-0.0209016268187165	0.983324128894736	NA
WBGene00014973	0	NA	NA	NA	NA	NA
WBGene00014974	0.0866549414063731	-0.000650354477069768	0.0311150171568179	-0.0209016268187165	0.983324128894736	NA
WBGene00014975	13.0903416504161	-0.0116680450994113	0.147217649052856	-0.0792571079247573	0.936828121849496	NA
WBGene00014976	23.4933768551691	-0.199557914724219	0.16740920882979	-1.19203666344971	0.233246869629409	NA
WBGene00014978	3.83245329258948	0.00765757831510361	0.120852172903239	0.0633631827309776	0.94947730423775	NA
WBGene00014979	2.16962110394561	-0.0184661509630105	0.102820455766536	-0.179596081590416	0.85746968110208	NA
WBGene00014980	0.281237398587681	-0.00721580096717507	0.0337469875959949	-0.213820594998276	0.830686963865553	NA
WBGene00014981	0.659601011268852	-0.010763561997501	0.055134125456121	-0.195225042719999	0.845216774976936	NA
WBGene00014983	0.179668058227673	-0.00896618587351955	0.0311150171568179	-0.28816265240448	0.773222235810908	NA
WBGene00014984	0.286087745887527	0.00937565050499478	0.0337771022212778	0.27757415196762	0.781339276421662	NA
WBGene00014990	2.95972798544813	0.0727427578188115	0.109423636272795	0.664781031745854	0.506190556549452	NA
WBGene00014991	0	NA	NA	NA	NA	NA
WBGene00014993	0	NA	NA	NA	NA	NA
WBGene00014996	0.377679985469858	-0.0256529209721083	0.0313427072682266	-0.818465385027977	0.413091499629288	NA
WBGene00014997	1.80116087745711	0.132088139182382	0.0948295881315917	1.39290006194151	0.163650013714345	NA
WBGene00014998	1.08989012975543	0.0219606227700922	0.0693057729051133	0.316865707567515	0.7513455036034	NA
WBGene00014999	43.3889639257393	0.0113580418358507	0.160955738265378	0.0705662436037163	0.943742977113778	NA
WBGene00015000	1.12662267493011	0.0189877438803676	0.0671821878532967	0.2826306270619	0.777460000142825	NA
WBGene00015002	0.484825101636403	0.0289320152435693	0.0458201673692833	0.63142535055349	0.527762444787001	NA
WBGene00015003	0.0470351080240122	-0.000650354477069753	0.0311150171568179	-0.020901626818716	0.983324128894736	NA
WBGene00015004	0.994801001123985	-0.0674310390701305	0.0737738026880249	-0.914024174072784	0.360704143435945	NA
WBGene00015005	1.21288680764805	0.0791500147531755	0.0803893613484358	0.984583201377996	0.324828844482798	NA
WBGene00015006	5.10896201443947	-0.0519659995054315	0.138704781464136	-0.374651824954342	0.707919424883049	NA
WBGene00015008	20.7738993084958	-0.0553133058511389	0.167597403350547	-0.330036771127328	0.74137217797371	NA
WBGene00015010	0.483453703822068	0.00752779244196764	0.049473374551934	0.152158459174145	0.879061957168825	NA
WBGene00015018	0.766008144043986	0.0339511538708362	0.0608057493702292	0.558354336924903	0.576602447501147	NA
WBGene00015019	0.792123674701331	-0.0790936108911374	0.0680662235125475	-1.16200968423872	0.245231531231644	NA
WBGene00015024	7.48975870218161	0.0934510326027088	0.136010257408392	0.687088123964851	0.49202719759353	NA
WBGene00015026	1.35759401332196	-0.032831129608282	0.0831848563053216	-0.394676760488456	0.693081455771153	NA
WBGene00015027	0.354121225081542	-0.00553720931758361	0.0410717630764609	-0.134817911451118	0.892755843840209	NA
WBGene00015028	69.0384224130165	-0.0185131042428941	0.153220011537422	-0.120826934139556	0.903828116035852	NA
WBGene00015030	0.374822915514114	0.0188573146434255	0.0417454416377583	0.4517215270366	0.651469608052829	NA
WBGene00015031	0	NA	NA	NA	NA	NA
WBGene00015032	1.95495002651426	-0.00499642756152244	0.098208676790397	-0.0508756224481684	0.959424630815799	NA
WBGene00015033	0.265934915330301	0.00795875814155231	0.0330510765898235	0.240801782051567	0.809708748380823	NA
WBGene00015034	0.30814038143056	-0.00603571216948567	0.0400325020451549	-0.1507702956632	0.880156918992584	NA
WBGene00015035	3.18034293989766	0.000734537611130423	0.111965681089499	0.00656038175254147	0.99476561023351	NA
WBGene00015036	3.44258382426754	-0.131891378678029	0.126198701428014	-1.04510884173609	0.295972668060812	NA
WBGene00015038	20.666481000982	-0.239175335203822	0.167282997384819	-1.42976476356184	0.152784545428406	NA
WBGene00015040	0.624877495091243	0.0177478245991699	0.0558676589573816	0.317676182077161	0.750730579969824	NA
WBGene00015041	21.1005640456641	0.0597393465472795	0.155408648670856	0.384401685866293	0.700680751194073	NA
WBGene00015042	0.348626630417893	0.0125371320569338	0.0356340748796138	0.351829873492976	0.724965853356313	NA
WBGene00015043	0.633939809971547	0.0385151839354576	0.0477845175471936	0.806018055898935	0.420232438174321	NA
WBGene00015044	1.40611082028342	-0.0822723585369534	0.0846635588876284	-0.971756439463539	0.331171731405346	NA
WBGene00015045	0.199702650663174	-0.00637454272644489	0.0311181070340351	-0.204849951813354	0.837689358564719	NA
WBGene00015046	0	NA	NA	NA	NA	NA
WBGene00015047	5.79770097502074	0.050588272198202	0.143277417683696	0.353079173368984	0.724029085903211	NA
WBGene00015048	32.7998972185212	-0.162067313334033	0.167940921144409	-0.965025749707985	0.334531914624369	NA
WBGene00015049	15.2351362780432	-0.0978782548522253	0.166081925123561	-0.589337188736259	0.555635102541076	NA
WBGene00015050	3.09252871923833	-0.0463189678222708	0.118162917826775	-0.391992417538077	0.695063816319831	NA
WBGene00015051	2.13648584824185	0.0482698280734088	0.103459010532787	0.466559923827146	0.640814765343165	NA
WBGene00015052	1.20922658480955	-0.02707946901153	0.0765977939507719	-0.353528053679112	0.72369260102801	NA
WBGene00015053	0.262088781034203	0.00827768940123021	0.0327995412838952	0.252372108792101	0.800753456502977	NA
WBGene00015054	0.0823863903846056	-0.000650354477069792	0.0311150171568179	-0.0209016268187173	0.983324128894735	NA
WBGene00015055	0	NA	NA	NA	NA	NA
WBGene00015056	0.627546696413163	-0.0123688374991563	0.0461616948275904	-0.2679459137138	0.788740951376866	NA
WBGene00015057	10.4173172720507	-0.0406894008614534	0.149362688449069	-0.272420115652431	0.785299007330505	NA
WBGene00015058	0	NA	NA	NA	NA	NA
WBGene00015059	4.81027206714015	0.164398089353687	0.134878390939956	1.21886158492854	0.222896732204778	NA
WBGene00015061	14.4301099835736	0.111571618482268	0.162030214741277	0.688585265781573	0.491084295877308	NA
WBGene00015062	0.0898844246270166	-0.0117381386470022	0.0311150171568179	-0.377249949368265	0.705987863511766	NA
WBGene00015063	19.0914703828039	-0.202871408620496	0.167894505776961	-1.20832666728237	0.226921634807015	NA
WBGene00015065	0.0823863903846056	-0.000650354477069792	0.0311150171568179	-0.0209016268187173	0.983324128894735	NA
WBGene00015066	2.28687267112137	-0.0260544966733651	0.0995835941799076	-0.261634427718034	0.793603298818858	NA
WBGene00015067	7.65801738045369	0.0394510153957141	0.153685666079101	0.256699381290437	0.797410849205427	NA
WBGene00015068	0.0951954686635464	-0.000650354477069758	0.0311150171568179	-0.0209016268187162	0.983324128894736	NA
WBGene00015069	0	NA	NA	NA	NA	NA
WBGene00015070	0	NA	NA	NA	NA	NA
WBGene00015071	1.56392463718319	-0.00681692248926081	0.0893461905509385	-0.0762978527369257	0.939182134134015	NA
WBGene00015072	0.986129365831808	0.0129821634882892	0.0675807788075155	0.192098459315854	0.847665081725549	NA
WBGene00015076	84.5254146342947	-0.218403678554829	0.144885171943512	-1.50742602314046	0.131701492607295	NA
WBGene00015077	2.66872096240115	0.0117574560137032	0.091000612340309	0.129201943935659	0.897197858066063	NA
WBGene00015078	0.110038020802233	0.00212159829641296	0.0311150171568179	0.0681856701450695	0.945637833989458	NA
WBGene00015079	0.152786546378878	0.00212159829641293	0.0311150171568179	0.0681856701450684	0.945637833989458	NA
WBGene00015080	0.407327532679724	0.0157620193877724	0.0365231679826286	0.431562218131495	0.666059623295609	NA
WBGene00015081	1.83125896537286	0.0316601479778812	0.0999547959462239	0.316744661205797	0.751437357525444	NA
WBGene00015082	2.09198730515419	-0.0357901901514169	0.0926870298640755	-0.386140220523873	0.69939282374978	NA
WBGene00015084	2.87127863678953	0.00677684515798753	0.116026979227228	0.0584074945596549	0.953424045170355	NA
WBGene00015085	3.82708835965598	0.0188445773863182	0.116823946925033	0.161307487739743	0.871851226127784	NA
WBGene00015086	0.329707181059364	0.0130247896370831	0.0350049666293205	0.372084046672779	0.70983027388383	NA
WBGene00015087	12.0728863751093	0.0705937339014246	0.132284530305451	0.533650712886991	0.593583214940922	NA
WBGene00015088	1.94442607107378	0.0016780421131707	0.0988360659979658	0.0169780342451635	0.986454139380082	NA
WBGene00015089	3.78226933855581	0.225026110285299	0.123279771704343	1.82532873945427	0.0679514357455393	NA
WBGene00015093	0.990536547231379	-0.0191362397963067	0.0749547667849422	-0.255303840130833	0.798488434206578	NA
WBGene00015094	11.3278641465036	0.0685323058342989	0.160997621968929	0.425672783213686	0.670346296865369	NA
WBGene00015097	1.63914475998835	-0.0614915389309646	0.0885608621603484	-0.694342144271675	0.487467667161212	NA
WBGene00015100	2.95747895496169	0.0915860312263578	0.11748356745773	0.779564608125385	0.435647194721947	NA
WBGene00015103	0.436936705983786	-0.026936336316028	0.0478090628137524	-0.563414857575491	0.573152422341518	NA
WBGene00015106	2.24543085654845	-0.0580015303327619	0.106402183507587	-0.545115978081651	0.585673754131002	NA
WBGene00015107	3.38761164092266	-0.0222273727396347	0.111316648729938	-0.199676984469411	0.841733215004335	NA
WBGene00015108	0.234437150616576	0.00497703341970881	0.0311191540329445	0.15993472748134	0.872932492045551	NA
WBGene00015110	1.26564060324273	0.0882979348718881	0.0818960158911739	1.07817131164502	0.280957312115252	NA
WBGene00015112	71.777593392988	0.0932535080028626	0.151129151426675	0.617045137371182	0.537204953947934	NA
WBGene00015113	0.910494840309058	0.00534833490066299	0.0690169445874378	0.0774930697473454	0.938231304237279	NA
WBGene00015114	0.0823863903846056	-0.000650354477069792	0.0311150171568179	-0.0209016268187173	0.983324128894735	NA
WBGene00015116	55.052520876588	0.0873815806116402	0.158995539437548	0.549585107360593	0.582603975801474	NA
WBGene00015117	0.303279475478719	0.0129915992213365	0.039765355089883	0.326706480854279	0.743889898003649	NA
WBGene00015118	0	NA	NA	NA	NA	NA
WBGene00015119	3.22001396226776	0.0323425428855828	0.117654833079597	0.274893449244895	0.783398100089367	NA
WBGene00015121	8.63930685703843	0.0102755113434537	0.135779260635173	0.0756780622856911	0.939675229692387	NA
WBGene00015122	1.30854786229829	-0.0246457609318314	0.0754582278684073	-0.326614626768223	0.743959379215655	NA
WBGene00015129	1.27876825628423	0.0153052640606655	0.0797061734718997	0.192021061782138	0.847725707497795	NA
WBGene00015131	3.29217096947133	-0.00810605915111446	0.112489012646726	-0.0720608969746382	0.942553444982123	NA
WBGene00015132	14.5208419566181	0.00366776070331129	0.166205786313727	0.0220675873244756	0.982394041744822	NA
WBGene00015135	0.338258217399337	-0.00629967055330579	0.0409461994774428	-0.153852387613563	0.877726126192232	NA
WBGene00015137	29.0216237972339	-0.00315252817147898	0.167123487365547	-0.0188634656993694	0.984950024500177	NA
WBGene00015138	13.8944864432301	-0.101420034532875	0.165466914515484	-0.612932409055008	0.539921032810886	NA
WBGene00015139	0.332846382336447	-0.00615458291371234	0.0404982062354194	-0.151971741117008	0.879209224057797	NA
WBGene00015141	5.40963463397264	0.00957130162859987	0.133473988864387	0.0717091150870194	0.942833402049685	NA
WBGene00015142	0.0823863903846056	-0.000650354477069792	0.0311150171568179	-0.0209016268187173	0.983324128894735	NA
WBGene00015148	5.62921877126544	-0.0857373514920007	0.133660416201472	-0.641456565291289	0.521226092134156	NA
WBGene00015149	0.0470351080240122	-0.000650354477069753	0.0311150171568179	-0.020901626818716	0.983324128894736	NA
WBGene00015151	0	NA	NA	NA	NA	NA
WBGene00015152	0.267280903046898	-0.0045557747338443	0.0330724484331637	-0.137751359505514	0.89043692725832	NA
WBGene00015155	12.7564760139476	0.196213609010342	0.162706496107411	1.2059359257593	0.227842197062113	NA
WBGene00015165	5.13064918830113	-0.0675823497694686	0.136647136137107	-0.494575676300007	0.620899675421069	NA
WBGene00015167	3.74078997035681	0.0540073257842306	0.123222267759374	0.438291931858412	0.661174673819038	NA
WBGene00015169	0.279728237876927	-0.00362105154421755	0.0334206883759817	-0.108347605036762	0.913719961489819	NA
WBGene00015170	0	NA	NA	NA	NA	NA
WBGene00015171	47.7585736718319	0.263966247105698	0.163771995126063	1.61179111790457	0.107007401641613	NA
WBGene00015172	26.8375732236189	-0.17004664335741	0.167986250659831	-1.0122652460513	0.311411247176608	NA
WBGene00015175	0.309958963973463	0.0118135651509708	0.0347871428344213	0.339595729583216	0.734160994514631	NA
WBGene00015177	2.32893008818031	-0.0405845640538797	0.110572086899731	-0.367041675632682	0.713587931520854	NA
WBGene00015178	0.0638379876934684	-0.000650354477069791	0.0311150171568179	-0.0209016268187172	0.983324128894736	NA
WBGene00015179	0.311079313139752	-0.00600443441461648	0.039977073963514	-0.150196945881946	0.880609235396167	NA
WBGene00015180	10.7348595334553	-0.0155038827646843	0.162634669919103	-0.0953295061403337	0.924053106859683	NA
WBGene00015181	52.9742764337297	0.164002656444649	0.154583257471963	1.0609341472468	0.288719829465265	NA
WBGene00015182	0.477489962260874	-0.0237283537701885	0.0448578530051032	-0.528967665204331	0.596827880808814	NA
WBGene00015183	65.9877487143885	-0.148282566756583	0.165205286819397	-0.897565505386555	0.369417235986059	NA
WBGene00015190	34.7181578828676	0.0216187799920832	0.167998558912341	0.128684318080154	0.897607444587065	NA
WBGene00015192	2.53372267859973	-0.0213500652892252	0.101983886976828	-0.209347436365866	0.834177023214063	NA
WBGene00015193	0.481856946449813	-0.0194564587463817	0.0438865809658521	-0.443335031305369	0.657523420829465	NA
WBGene00015196	1.13465622192964	0.0216735225132927	0.0658159955204943	0.329304788933016	0.741925324761206	NA
WBGene00015197	1.27514349248868	-0.00162738118839656	0.0784247089453248	-0.0207508731658936	0.983444386823969	NA
WBGene00015198	1.29513739857683	0.0399256944348475	0.0791888734255749	0.504183134671961	0.614132690859881	NA
WBGene00015202	0.67023133817723	0.0258249616319043	0.0611717013009875	0.422171708202717	0.672899690369855	NA
WBGene00015205	46.4410063938923	0.0756390090215395	0.16407828381258	0.460993418897159	0.644803326722627	NA
WBGene00015210	1.2936459044198	0.0377259302659708	0.0709412851189431	0.531790905714746	0.594870822157781	NA
WBGene00015211	0.808866356277407	-0.116598581192207	0.0652128321311035	-1.78796990380357	0.0737808635718292	NA
WBGene00015214	2.31911690599837	-0.030554330487214	0.0752434271179281	-0.406073083823343	0.68468890203212	NA
WBGene00015215	1.3241296666274	0.00439204233449042	0.0789250302579686	0.0556482819219063	0.955622000656954	NA
WBGene00015216	6.03060093804693	0.102342454364069	0.146208626501149	0.699975485805312	0.483942613884928	NA
WBGene00015217	14.6925992712482	0.16528088381806	0.16465325189735	1.00381184041905	0.315469316143959	NA
WBGene00015218	3.74416158350122	-0.0605831359305962	0.123997710393159	-0.488582698329713	0.625137164558877	NA
WBGene00015219	9.80453402623611	0.189933802900326	0.155553986274625	1.22101533653406	0.222080213066922	NA
WBGene00015220	4.57743960557735	0.156224627253982	0.124343198118625	1.25639865805077	0.208971467946581	NA
WBGene00015221	0	NA	NA	NA	NA	NA
WBGene00015222	0.519737643459398	-0.0202674192830247	0.0488425570479189	-0.414954099621371	0.678175504903515	NA
WBGene00015223	0.898194360785362	0.052405338039552	0.0545038581600851	0.961497769307092	0.336301946551077	NA
WBGene00015224	0.394503307398071	0.0238862852247911	0.0476046128731788	0.501764089300032	0.615833476398661	NA
WBGene00015225	1.74523869234974	0.0272568897080361	0.0706587912961223	0.385753693320422	0.699679093161065	NA
WBGene00015226	0.277497133897426	-0.00708853686521928	0.0334521190434133	-0.211900981699245	0.832184284702131	NA
WBGene00015227	3.24380883309101	0.110818285146932	0.0964298646861829	1.14921124806691	0.250468883882151	NA
WBGene00015228	6.64460976399098	-0.217012844785965	0.120420894121634	-1.80211952725385	0.0715266020558224	NA
WBGene00015230	17.3071286363393	0.0306211432790298	0.166503510505202	0.183906892930483	0.854086497266106	NA
WBGene00015231	62.6965085767481	-0.0654718496518619	0.158338331971539	-0.41349336472504	0.679245182815463	NA
WBGene00015241	0.777685233130107	0.0340712759914465	0.0602990134555913	0.565038696968718	0.572047443722564	NA
WBGene00015242	6.1519768640588	-0.0163687868411804	0.1410234787714	-0.116071359065779	0.907595987515055	NA
WBGene00015243	3.15896666768814	-0.038567830789831	0.116408836932284	-0.331313599604696	0.740407619865127	NA
WBGene00015244	1.7906790507778	-0.0402073149516467	0.0816347563738444	-0.492526917916167	0.622346897652792	NA
WBGene00015246	2.12420688851886	0.0861273398560064	0.100977958602935	0.852932075946152	0.393696972671247	NA
WBGene00015252	0.231087199728805	0.00499816486383926	0.0316670991280427	0.157834629677625	0.874587110125054	NA
WBGene00015253	0.36990364920748	-0.00241084525135742	0.0466793968037983	-0.0516468809888573	0.958810063533799	NA
WBGene00015254	0	NA	NA	NA	NA	NA
WBGene00015255	0.626877689197138	0.0199437024797731	0.0563109955405559	0.354170660424737	0.723210989951763	NA
WBGene00015257	37.4176688374627	-0.108168386762903	0.163782718280596	-0.66043834110499	0.508972574449291	NA
WBGene00015258	1.39694588828999	0.0107363800954793	0.0792511058433274	0.135472937332941	0.892237959862443	NA
WBGene00015259	0.888013716831676	0.0310544989599885	0.0598425559355803	0.518936707740528	0.60380487865579	NA
WBGene00015260	49.3351019871548	-0.044275828220708	0.159150439925567	-0.278201104825192	0.780857986798644	NA
WBGene00015261	12.7838493852008	0.0473640864432254	0.16413846840649	0.288561766800016	0.772916757023452	NA
WBGene00015262	0.172375612083626	-0.00896618587351955	0.0311150171568179	-0.28816265240448	0.773222235810908	NA
WBGene00015263	18.1659766527452	-0.178295522649706	0.167901603388195	-1.06190482432428	0.288278894745856	NA
WBGene00015264	0.475025171021279	0.00355840073874319	0.0484165337285355	0.0734955698954953	0.941411769254143	NA
WBGene00015265	5.18603271151582	-0.159465771477366	0.13874782544933	-1.14932087015376	0.250423695442838	NA
WBGene00015268	4.68793124232254	-0.00174517690727878	0.135671705332336	-0.0128632341062115	0.989736907132108	NA
WBGene00015269	0.0898844246270166	-0.0117381386470022	0.0311150171568179	-0.377249949368265	0.705987863511766	NA
WBGene00015272	2.44759832969428	-0.0368482376141527	0.110835876346078	-0.332457673714748	0.739543695251483	NA
WBGene00015275	0	NA	NA	NA	NA	NA
WBGene00015276	0.377679985469858	-0.0256529209721083	0.0313427072682266	-0.818465385027977	0.413091499629288	NA
WBGene00015277	1.05817797172384	0.0546810900279099	0.0713116005454899	0.766790951396871	0.443205817153427	NA
WBGene00015278	42.3318578488313	0.00268960423668857	0.163042742413804	0.0164963137694429	0.986838442874752	NA
WBGene00015279	9.62269886950361	-0.144611520860496	0.157588796403917	-0.917651026979361	0.358801594355917	NA
WBGene00015280	1.37902620834181	-0.0671372586008052	0.077998264221185	-0.860753239462092	0.389373963917966	NA
WBGene00015281	0.217459608987594	0.0049674865192556	0.0311186935461174	0.159630304270128	0.873172305726586	NA
WBGene00015284	2.4399740895442	0.0416133883343005	0.0973666878301142	0.427388352851313	0.669096489339707	NA
WBGene00015285	63.488968844528	0.00552761829216763	0.153526329645935	0.0360043668399781	0.97127887697863	NA
WBGene00015286	0.352707489550108	0.0177800092987409	0.0411475471818895	0.432103746552517	0.665666011817787	NA
WBGene00015287	1.5620501237611	-0.0420005370527933	0.0837315540900993	-0.501609429195577	0.615942285358117	NA
WBGene00015288	0.256262398880307	0.0110793543587879	0.0378499505952476	0.292717802389391	0.769737861290064	NA
WBGene00015292	0.0638379876934684	-0.000650354477069791	0.0311150171568179	-0.0209016268187172	0.983324128894736	NA
WBGene00015293	2.23011168574785	0.0591248878019025	0.102031505699914	0.579476774319054	0.562267513736558	NA
WBGene00015294	10.1042124904583	-0.10673354393145	0.158454679629524	-0.673590355179157	0.500571786669576	NA
WBGene00015295	6.9213870514927	0.0028653915834747	0.149796919179975	0.0191285081105844	0.984738589404286	NA
WBGene00015298	2.2644401635564	-0.089993757757534	0.102785022706323	-0.875553221549249	0.381272965188848	NA
WBGene00015299	6.72815140636119	-0.0113258906493122	0.14087599940897	-0.0803961689487828	0.93592217377961	NA
WBGene00015300	7.68303340151642	-0.0614948299290682	0.150661265914169	-0.40816615708049	0.683151692552853	NA
WBGene00015303	4.51586284702421	0.00484391721085939	0.136210351149605	0.0355620345295132	0.971631581216864	NA
WBGene00015305	1.84062428357924	-0.00853919896810111	0.091171112676826	-0.0936612345444327	0.925378265211204	NA
WBGene00015306	24.1324391701436	0.0211182652330923	0.168021854310686	0.125687609625132	0.899979210169285	NA
WBGene00015309	0.44788290776171	-0.000688923727353772	0.0480941374321962	-0.0143244845242318	0.988571105808758	NA
WBGene00015311	52.0635235376938	-0.213606570241435	0.154833536571846	-1.37958852436544	0.167713372741377	NA
WBGene00015315	0.276662058982178	-0.0070989739889186	0.0334764047804812	-0.212059031890358	0.832060980618071	NA
WBGene00015316	0	NA	NA	NA	NA	NA
WBGene00015317	0.982217219617635	-0.0932159080394907	0.0731863372891306	-1.27367909766042	0.202777167176389	NA
WBGene00015318	2.44793452275865	-0.0404740346889274	0.101838757630628	-0.397432525991015	0.691048534103008	NA
WBGene00015322	0.183853849648681	0.00470786092726423	0.0311181998986961	0.151289629303445	0.87974724973705	NA
WBGene00015323	0.126005825556442	0.00212159829641295	0.0311150171568179	0.0681856701450692	0.945637833989458	NA
WBGene00015325	0	NA	NA	NA	NA	NA
WBGene00015328	2.24328614496348	-0.132258389031174	0.104800325455922	-1.26200360977697	0.206947487460924	NA
WBGene00015331	3.79750916215532	0.105251694689834	0.119448378676025	0.881147955765093	0.378237743979976	NA
WBGene00015332	1.24665362758707	0.0351512983923192	0.0761953337146484	0.461331379214912	0.644560875208183	NA
WBGene00015333	7.70713448189162	0.0717311473603931	0.14346573533703	0.499988008926886	0.617083520759433	NA
WBGene00015334	14.5672066181987	-0.0200130745448668	0.164145093611086	-0.121923074912518	0.9029599408217	NA
WBGene00015335	0.585402655321741	-0.0328964526361547	0.0414817224838624	-0.793034875756483	0.427757503662463	NA
WBGene00015336	58.1937497941356	-0.0684768670042338	0.159937544962072	-0.428147543595673	0.668543704429596	NA
WBGene00015337	1.26432567580287	0.0042149869572536	0.0796661782323552	0.0529081104525954	0.957805122242623	NA
WBGene00015338	0.369676639730889	-0.0197342053867471	0.0365877777775547	-0.539366055701073	0.589634298054753	NA
WBGene00015339	0.063002912778221	-0.000650354477069767	0.0311150171568179	-0.0209016268187165	0.983324128894736	NA
WBGene00015340	0	NA	NA	NA	NA	NA
WBGene00015341	0.145389303162827	0.00212159829641293	0.0311150171568179	0.0681856701450684	0.945637833989459	NA
WBGene00015342	0.181657814731134	-0.00896618587351952	0.0311150171568179	-0.288162652404479	0.773222235810909	NA
WBGene00015345	18.7107414695438	-0.156099336149392	0.167688235740341	-0.930890205029685	0.351910361762145	NA
WBGene00015348	4.5716259058461	0.140882556630495	0.132053994567418	1.06685569862539	0.286037002414418	NA
WBGene00015352	18.3662756056814	-0.0483145344694961	0.167991351788626	-0.287601319681548	0.77365193458382	NA
WBGene00015354	0	NA	NA	NA	NA	NA
WBGene00015355	0.109372699305405	-0.0117381386470023	0.0311150171568179	-0.377249949368266	0.705987863511764	NA
WBGene00015356	3.96730672253655	0.144015091074433	0.126575992153015	1.13777572369597	0.255214144381029	NA
WBGene00015358	0.303160471739003	-0.00582424702351996	0.0393973145524137	-0.147833604642556	0.882474088044127	NA
WBGene00015359	2.03614822240761	0.0782398010469014	0.0856878666223994	0.913079110624618	0.361200935921959	NA
WBGene00015360	0.739025075550841	0.0649525541231909	0.0606157707279165	1.07154546322179	0.283924240140271	NA
WBGene00015361	4.96791668303363	-0.0244301895577241	0.136461819042719	-0.179025823700007	0.857917424870452	NA
WBGene00015362	3.67855360473233	-0.0180530208140773	0.112680511660506	-0.160214224696362	0.872712324450144	NA
WBGene00015364	0.44477426601937	0.0313499703735029	0.0488207705132326	0.642144112924347	0.520779616017069	NA
WBGene00015367	0	NA	NA	NA	NA	NA
WBGene00015368	3.82582363391409	-0.00428599738745152	0.126467647920745	-0.0338900695784069	0.972964811969352	NA
WBGene00015369	6.72059379006801	-0.034555461020417	0.139805203731542	-0.247168632483606	0.804777719925992	NA
WBGene00015370	4.37096853191851	0.10865315498251	0.122037570351877	0.890325451983555	0.373291158377879	NA
WBGene00015371	7.7155141557195	0.177557103627807	0.15478364664328	1.14713089837592	0.251327525457862	NA
WBGene00015372	0.0940702160480245	0.00212159829641297	0.0311150171568179	0.0681856701450699	0.945637833989457	NA
WBGene00015373	1.99301198314017	-0.0125007239969508	0.0976696822554434	-0.127989809204628	0.898157037787223	NA
WBGene00015374	0.0470351080240122	-0.000650354477069753	0.0311150171568179	-0.020901626818716	0.983324128894736	NA
WBGene00015375	0.199156332906062	-0.00896618587351959	0.0311150171568179	-0.288162652404482	0.773222235810907	NA
WBGene00015376	1.44886109678186	0.0546718271348721	0.0799213979556442	0.68406995539811	0.493930992758102	NA
WBGene00015377	0.496280813526609	0.00741831206083061	0.0457198330206717	0.162255887012459	0.871104351347446	NA
WBGene00015378	88.6141276630634	0.291919324657347	0.151768023055213	1.9234573843737	0.054422633543552	NA
WBGene00015379	0.123060488139997	0.00212159829641297	0.0311150171568179	0.0681856701450698	0.945637833989457	NA
WBGene00015380	0.150492929099842	0.00212159829641292	0.0311150171568179	0.0681856701450682	0.945637833989459	NA
WBGene00015381	1.20035861594645	-0.00500062677435047	0.0677322200376896	-0.0738293646888862	0.941146161137626	NA
WBGene00015382	0.678911141080621	-0.041221289914239	0.0531897949684287	-0.774984937217869	0.438348560277859	NA
WBGene00015385	96.7536931791273	0.176153589722951	0.136666740386299	1.28892801002672	0.197423115234461	NA
WBGene00015386	45.4320546341221	-0.103182489672003	0.165793428671413	-0.622355726031224	0.533707985977522	NA
WBGene00015387	1.17486055759878	0.0803571400602615	0.0801915509903621	1.00206491915737	0.31631223962984	NA
WBGene00015388	0.714231153531871	0.0284299941723594	0.0620140382877242	0.458444490269345	0.646633134277743	NA
WBGene00015389	14.0306716766108	-0.243645455007379	0.167193994338304	-1.45726200257158	0.145044071292218	NA
WBGene00015390	3.90587479016134	-0.0560466122959118	0.130652637024495	-0.428974214163042	0.66794199017064	NA
WBGene00015391	38.0942464748106	-0.160847645997145	0.163560121479133	-0.983416034070785	0.325402722011511	NA
WBGene00015392	0	NA	NA	NA	NA	NA
WBGene00015393	0	NA	NA	NA	NA	NA
WBGene00015394	0.0823863903846056	-0.000650354477069792	0.0311150171568179	-0.0209016268187173	0.983324128894735	NA
WBGene00015395	0.0638379876934684	-0.000650354477069791	0.0311150171568179	-0.0209016268187172	0.983324128894736	NA
WBGene00015396	0.126005825556442	0.00212159829641295	0.0311150171568179	0.0681856701450692	0.945637833989458	NA
WBGene00015397	85.0333128252689	-0.159739259103897	0.148531460690475	-1.07545740384779	0.282169993227507	NA
WBGene00015398	0	NA	NA	NA	NA	NA
WBGene00015399	0.754672876159656	0.0255760791979596	0.0578463872613022	0.442137882914416	0.658389432583313	NA
WBGene00015400	6.10251915940511	-0.069990169516883	0.135483652366225	-0.516594941858323	0.605438947373949	NA
WBGene00015401	0	NA	NA	NA	NA	NA
WBGene00015402	0	NA	NA	NA	NA	NA
WBGene00015403	5.77364642491821	0.198334972760771	0.134230195920281	1.47757344315106	0.139521986946538	NA
WBGene00015406	5.31268756878494	-0.0599388400625655	0.141403964348682	-0.423883731539272	0.671650609183662	NA
WBGene00015408	4.26334973933363	0.050248160999658	0.126769442352744	0.396374394862756	0.691828852450396	NA
WBGene00015409	1.65687487504445	-0.0305912996750971	0.0954848531339628	-0.320378559227381	0.748681376934927	NA
WBGene00015411	1.39376233730126	0.0185316341912956	0.0827915347770242	0.22383489134735	0.82288577933371	NA
WBGene00015412	0.947810949235854	-0.0204302013186965	0.0653275162531855	-0.312735008009741	0.754481996147182	NA
WBGene00015414	3.21409400784662	0.124858641336372	0.0936370298833518	1.33343231296331	0.18238997428109	NA
WBGene00015416	0.15205076023197	0.00212159829641296	0.0311150171568179	0.0681856701450695	0.945637833989458	NA
WBGene00015417	0.156407807329417	-0.00896618587351954	0.0311150171568179	-0.28816265240448	0.773222235810909	NA
WBGene00015419	0.17643857500703	0.00212159829641293	0.0311150171568179	0.0681856701450684	0.945637833989459	NA
WBGene00015420	0.385094754968595	0.0109668207006226	0.036539909484366	0.300132672887843	0.764075957990602	NA
WBGene00015421	0.441830430860946	0.00305897061953351	0.0492331246634404	0.0621323680031432	0.950457420845679	NA
WBGene00015422	2.26411882146695	-0.0463485910712551	0.100461428594409	-0.461357077235856	0.644542441086589	NA
WBGene00015423	4.04392309356582	-0.0549788867390858	0.120463204520689	-0.45639568495493	0.648105468121453	NA
WBGene00015424	0.298061749251221	0.0125203611493937	0.0390056174429971	0.320988667021896	0.748218979256126	NA
WBGene00015426	0.667391534472819	-0.0581682093405124	0.0635061594607867	-0.915945946572782	0.359695246360923	NA
WBGene00015427	1.13037516215143	-0.0855383667152204	0.0739973893575618	-1.15596465575146	0.247695614247168	NA
WBGene00015428	1.53102325174895	-0.0539160281429707	0.0886527612752625	-0.608170883426452	0.543074143625009	NA
WBGene00015432	0.105632434615149	-0.0117381386470022	0.0311150171568179	-0.377249949368265	0.705987863511765	NA
WBGene00015433	0.218064732391041	0.00482858043449946	0.0311184147808527	0.155167943756264	0.876688919341439	NA
WBGene00015434	19.07120727021	0.0494007005152127	0.0542094603013797	0.911292978025745	0.362141025284684	NA
WBGene00015435	0.324651245661154	0.0134082730420926	0.0403969998243754	0.331912595004199	0.739955259591139	NA
WBGene00015436	2.34692185396035	-0.0754595438666948	0.0911722742928376	-0.827658895777078	0.407863703758114	NA
WBGene00015437	16.5293013605084	-0.0520714392418185	0.165490551306059	-0.314649016701366	0.753028158076814	NA
WBGene00015438	0	NA	NA	NA	NA	NA
WBGene00015439	0.479721066240375	-0.0185218062094142	0.0438507179975193	-0.422383191318828	0.672745344701067	NA
WBGene00015440	89.5846306280783	0.0233609715262784	0.158429342729785	0.147453565884715	0.882774028078476	NA
WBGene00015441	3.25488137637399	0.0683143227459608	0.111224199320738	0.614203771869484	0.539080681198087	NA
WBGene00015442	0.0638379876934684	-0.000650354477069791	0.0311150171568179	-0.0209016268187172	0.983324128894736	NA
WBGene00015444	0	NA	NA	NA	NA	NA
WBGene00015446	0.391375155994537	0.0146044974687585	0.0369839821101943	0.394887100724961	0.692926210128633	NA
WBGene00015447	0.0470351080240122	-0.000650354477069753	0.0311150171568179	-0.020901626818716	0.983324128894736	NA
WBGene00015448	1.66134800486033	-0.0294629700010715	0.0821485726710992	-0.358654679479744	0.719853436145047	NA
WBGene00015449	1.98071316547801	0.0399700418338498	0.100149286996808	0.3991046070565	0.689816127776235	NA
WBGene00015453	11.2734497720701	-0.0899197992838763	0.157628063167391	-0.570455523445637	0.568368780058799	NA
WBGene00015455	0.700617164150079	0.0513513353523429	0.0541007143331753	0.949180357140931	0.342528890141741	NA
WBGene00015457	6.54394575650344	0.017136020100946	0.138126099554678	0.124060696394041	0.901267217421084	NA
WBGene00015458	0.895757176325893	0.0124770028764503	0.0723662182287578	0.172414742428699	0.863111482949715	NA
WBGene00015459	0.063002912778221	-0.000650354477069767	0.0311150171568179	-0.0209016268187165	0.983324128894736	NA
WBGene00015460	59.2539013129537	-0.0366547651939975	0.146375878255434	-0.250415339131444	0.80226616851893	NA
WBGene00015464	0.888422279764563	-0.0603636347572431	0.0654507012560925	-0.922276363717709	0.356384439699515	NA
WBGene00015465	0.186063400918218	0.00482483439565796	0.0311186159908529	0.155046561102723	0.876784610652275	NA
WBGene00015467	0.821524645614952	0.0370965154507706	0.0627891405166773	0.590811008806809	0.554647057915995	NA
WBGene00015471	1.59844602277697	-0.0266954517681476	0.0875641412995689	-0.30486739631031	0.76046714835578	NA
WBGene00015472	0.327168724990255	0.0132831048463499	0.0350964501733802	0.378474312380025	0.705078272831717	NA
WBGene00015473	0.347468199374059	0.0141202202587332	0.0414538618053517	0.340624965776053	0.733385932279285	NA
WBGene00015474	36.8148790102574	0.0742643827300822	0.160349780587666	0.463139908629189	0.643264085595205	NA
WBGene00015476	0.613891990034465	-0.0122605192090998	0.0508763161266454	-0.240986772284769	0.809565368638709	NA
WBGene00015477	22.7147559204463	0.0196309377087782	0.165551968486052	0.118578703039899	0.905609138801018	NA
WBGene00015479	1.96046050681675	-0.0369807259334387	0.089001624108927	-0.415506192203626	0.677771383089038	NA
WBGene00015480	4.96691070726631	0.0404180390922032	0.1384178374646	0.292000220726899	0.770286455206062	NA
WBGene00015483	3.30310590096205	-0.00340289844354794	0.117770592548659	-0.0288942966992543	0.976948894299017	NA
WBGene00015489	0.740943650185128	-0.0334836752378178	0.0535620842010655	-0.62513764610287	0.531880721826633	NA
WBGene00015491	0.0898844246270166	-0.0117381386470022	0.0311150171568179	-0.377249949368265	0.705987863511766	NA
WBGene00015493	0.105632434615149	-0.0117381386470022	0.0311150171568179	-0.377249949368265	0.705987863511765	NA
WBGene00015494	14.8982763792378	-0.0449429327423104	0.162789576531917	-0.276079916784468	0.782486685529243	NA
WBGene00015495	0.368881017619469	0.0146400534495178	0.0356663997730641	0.410471859864426	0.68145984194678	NA
WBGene00015496	0.923841718197145	-0.0613686510109054	0.0688712225310588	-0.891063767355517	0.372894961495505	NA
WBGene00015497	5.53780860996768	0.071983014407588	0.138058379583994	0.521395475048248	0.602091303003275	NA
WBGene00015500	6.27012864329762	0.0544269673523831	0.138451499508167	0.393112155128174	0.694236646848789	NA
WBGene00015507	92.6818501404046	0.0481948599950489	0.131346089609712	0.366930299472619	0.713671009742291	NA
WBGene00015510	37.3996243808927	-0.097523465708592	0.164321741042504	-0.593490947027918	0.552852639790818	NA
WBGene00015511	3.06513284778237	-0.0437691070256725	0.112734738022839	-0.388248624987315	0.697832052308967	NA
WBGene00015516	3.17723336610973	0.0354269288910212	0.120295360227361	0.29449954531965	0.768376210800329	NA
WBGene00015517	0.952078453573321	-0.0500437800519288	0.0686060412804587	-0.729436928846424	0.465734435286154	NA
WBGene00015518	56.0731896018294	0.101860101959211	0.159253433735296	0.639610082935598	0.522426125658853	NA
WBGene00015519	0.537952058092848	0.00584998908046834	0.04933026539917	0.118588234487114	0.905601587089771	NA
WBGene00015520	0.0470351080240122	-0.000650354477069753	0.0311150171568179	-0.020901626818716	0.983324128894736	NA
WBGene00015521	0.0638379876934684	-0.000650354477069791	0.0311150171568179	-0.0209016268187172	0.983324128894736	NA
WBGene00015522	1.07306366994272	0.0201180046859655	0.0645907463443992	0.311468837636523	0.755444229461368	NA
WBGene00015523	1.3192970852705	-0.0222644105171719	0.0708791044269272	-0.314118112766583	0.75343133328006	NA
WBGene00015526	35.8114688050358	-0.154227704372047	0.163023725597419	-0.946044533130754	0.344125872646605	NA
WBGene00015527	0.6917088845978	-0.00843907676355071	0.0619418497801559	-0.136241923570295	0.891630033916566	NA
WBGene00015528	0.105632434615149	-0.0117381386470022	0.0311150171568179	-0.377249949368265	0.705987863511765	NA
WBGene00015529	33.2480329196703	0.218404544475681	0.167814823435789	1.30146157534915	0.193100508729957	NA
WBGene00015530	0.0951954686635464	-0.000650354477069758	0.0311150171568179	-0.0209016268187162	0.983324128894736	NA
WBGene00015531	0	NA	NA	NA	NA	NA
WBGene00015532	3.54987981389187	0.0305859302079525	0.117917522996924	0.259384096872103	0.795338898794395	NA
WBGene00015533	0.282071009622179	-0.00716481768665623	0.0336291876741066	-0.213053546106703	0.831285197562783	NA
WBGene00015535	0.413700595372923	-0.00092948487080371	0.0427895409894825	-0.0217222444856834	0.982669519424539	NA
WBGene00015536	0.197810345189465	0.00212159829641294	0.0311150171568179	0.0681856701450688	0.945637833989458	NA
WBGene00015537	0.540508022041806	-0.019198052870295	0.0498883898440972	-0.384820053930172	0.700370740293129	NA
WBGene00015539	68.4288370948532	-0.0416637425855608	0.152535630069058	-0.273141052793358	0.784744790526008	NA
WBGene00015541	8.04112082050354	0.0549466029315333	0.153985811523522	0.356828998645373	0.721219825689235	NA
WBGene00015544	0.645681721334296	0.0217885153780733	0.052719445479627	0.413291816327872	0.679392824969227	NA
WBGene00015545	18.7557421399529	-0.315193220837207	0.163711288550892	-1.92529924861733	0.0541919315998146	NA
WBGene00015546	0.108026711588808	-0.000650354477069749	0.0311150171568179	-0.0209016268187159	0.983324128894737	NA
WBGene00015549	0.063002912778221	-0.000650354477069767	0.0311150171568179	-0.0209016268187165	0.983324128894736	NA
WBGene00015550	4.96228600303865	-0.126202568819537	0.135492784928625	-0.93143386849726	0.351629178198909	NA
WBGene00015551	36.9979364909519	0.0180389860119071	0.164264642639906	0.109816608869697	0.912554818739605	NA
WBGene00015554	90.0939489575437	-0.0621636597514674	0.141593256540044	-0.439029804600099	0.660639940409182	NA
WBGene00015558	5.28741219375382	0.102524071242349	0.137894045159378	0.743498902536741	0.457179685712731	NA
WBGene00015559	1.35194347726915	-0.0228454953487168	0.0801031819104731	-0.285200847255355	0.775490271290206	NA
WBGene00015560	0.0823863903846056	-0.000650354477069792	0.0311150171568179	-0.0209016268187173	0.983324128894735	NA
WBGene00015561	34.1059539789659	0.119337657333766	0.16282864694354	0.732903328584099	0.463617392819973	NA
WBGene00015564	1.48424395638354	-0.00707702061940023	0.0844085456147157	-0.0838424660425192	0.933181683843704	NA
WBGene00015566	7.8512293983461	-0.0158019309368538	0.153404062997559	-0.103008555497681	0.917956180772133	NA
WBGene00015568	0	NA	NA	NA	NA	NA
WBGene00015570	2.3518749005714	0.118631016904631	0.108108753516897	1.09733035527127	0.272497005909638	NA
WBGene00015572	7.54144591938823	0.183363135591551	0.12787502841108	1.43392449542294	0.151593810743697	NA
WBGene00015573	23.572346006901	0.0805834958972131	0.0946123113309764	0.851723150651217	NA	NA
WBGene00015574	3.08338858196245	-0.117994459442765	0.118250270182921	-0.997836700586304	0.318358550505166	NA
WBGene00015575	2.38555656140326	-0.127045153789744	0.104441981064428	-1.21641846022982	0.223825555274547	NA
WBGene00015578	6.16153362959203	0.136185852007575	0.101965550667829	1.33560649764179	0.181677925236149	NA
WBGene00015579	0	NA	NA	NA	NA	NA
WBGene00015580	71.4094468750565	0.0268703316067145	0.14939020590508	0.17986675527971	0.857257174947678	NA
WBGene00015582	1.57374081302127	0.0313594107726929	0.0896827513540888	0.349670480657741	0.726586009810097	NA
WBGene00015583	1.31801733081873	-0.0201495274352319	0.0838694276872413	-0.240248777067752	0.810137402113943	NA
WBGene00015586	50.379548147667	-0.0824803751381812	0.158172182979193	-0.521459422160414	0.602046765940028	NA
WBGene00015587	8.71633950276598	-0.163046316817121	0.157827493789371	-1.03306662801549	0.301572719343667	NA
WBGene00015588	11.3406494011207	0.054942112891241	0.15539942515665	0.353554157847474	0.723673034741688	NA
WBGene00015589	48.7873965074811	0.0213668887020057	0.152898302199511	0.139745755149882	0.888860873702425	NA
WBGene00015592	8.24859343389807	0.0140950535538575	0.0737973220147264	0.190996816267193	0.84852808749364	NA
WBGene00015593	0.437272467756894	0.0134173191058734	0.032061420792619	0.418487976333296	0.675590375689877	NA
WBGene00015594	4.09576387215191	-0.0191649432596715	0.123562007429621	-0.155103851566895	0.876739445822667	NA
WBGene00015595	0.68601023439074	0.0239292855671656	0.0578790459270109	0.413436074902511	0.67928714861965	NA
WBGene00015596	0.606171326172285	-0.0181403822064706	0.055071602957141	-0.329396299224996	0.741856164654533	NA
WBGene00015597	1.04912438136924	-0.00750983849010873	0.0685175783291404	-0.10960455219292	0.912723000284781	NA
WBGene00015598	2.66133964091771	0.0927923288799203	0.106766657054561	0.869113367785789	0.384785125699207	NA
WBGene00015599	2.92721191621712	0.0227438480610774	0.113246163189253	0.200835484581219	0.84082721550419	NA
WBGene00015600	4.69711728831674	-0.152171200873102	0.116260221695994	-1.30888448906463	0.190573481498549	NA
WBGene00015602	0.587237805362833	-0.0166298276479583	0.0505711521522119	-0.328840197231515	0.742276478189309	NA
WBGene00015603	0.262923855949451	0.00829497028305805	0.0328333613835311	0.252638472989815	0.800547597039408	NA
WBGene00015604	0.194681652995181	0.00212159829641298	0.0311150171568179	0.06818567014507	0.945637833989457	NA
WBGene00015605	4.45029042634912	0.0191262205479706	0.0332037309802801	0.576026247150652	NA	NA
WBGene00015606	14.1543549270094	-0.10508987548074	0.165295749944081	-0.635768769108049	0.524927146115361	NA
WBGene00015607	7.926021867859	-0.146446261907353	0.149892249882358	-0.977010232498949	0.328564086587951	NA
WBGene00015608	2.68267156074789	-0.0667281047987319	0.109085559116914	-0.611704292840587	0.540733421143519	NA
WBGene00015609	6.28084871469769	0.171288711536578	0.133796548550859	1.28021771407255	0.200468577656986	NA
WBGene00015610	7.94288109561706	0.0011542602340988	0.153523472676356	0.00751846094917424	0.994001192603727	NA
WBGene00015611	1.27277576462869	-0.0348864463562703	0.0808650679041837	-0.431415532818286	0.666166257773038	NA
WBGene00015613	13.7353507038615	-0.0259385235160426	0.161561062924132	-0.160549349246502	0.872448350681189	NA
WBGene00015614	6.68603675052216	0.125023430812132	0.14216315770504	0.87943622546378	0.379164797730776	NA
WBGene00015615	1.77488939254998	-0.105053742422073	0.0805944133753518	-1.30348665648581	0.192408668947018	NA
WBGene00015616	6.01297293126297	-0.137468514447534	0.14320982596082	-0.95990979337649	0.337100616872124	NA
WBGene00015618	0.49891996953856	-0.017018696151057	0.0387845286047393	-0.438801160238348	0.660805619550811	NA
WBGene00015619	0.19982165440289	0.00482858043449947	0.0311184147808527	0.155167943756265	0.876688919341438	NA
WBGene00015620	30.339018708741	-0.0965818868234398	0.167452986066417	-0.576770167509181	0.564094724846932	NA
WBGene00015621	8.98829009651566	0.0131539696392047	0.156515368301349	0.0840426712211324	0.933022505027258	NA
WBGene00015622	0.0951954686635464	-0.000650354477069758	0.0311150171568179	-0.0209016268187162	0.983324128894736	NA
WBGene00015624	15.4135860999985	-0.167999351910986	0.164285862281828	-1.02260382955405	0.306495198209922	NA
WBGene00015625	0.257683194847119	-0.00611323373340981	0.0311190345757347	-0.196446766962901	0.84426049456255	NA
WBGene00015626	0.256125363714991	-0.00672473072988324	0.032593672255254	-0.206320131012523	0.836540854532459	NA
WBGene00015627	1.21744131636307	0.028759322641134	0.0714380277585712	0.402577220333234	0.687259270385159	NA
WBGene00015628	0.0898844246270166	-0.0117381386470022	0.0311150171568179	-0.377249949368265	0.705987863511766	NA
WBGene00015629	1.0069507334669	0.0120119279318401	0.0643987941833606	0.186524112511158	0.852033771594279	NA
WBGene00015630	1.42043610982651	-0.0510576761319139	0.0811587500156154	-0.629108705125327	0.529277891798511	NA
WBGene00015631	0.891815774874461	0.00530308613583234	0.0717656070141477	0.0738945346729515	0.941094304660403	NA
WBGene00015632	9.21772390008175	-0.0856696084960644	0.14877302218915	-0.575841017648643	0.56472264599296	NA
WBGene00015633	1.44634250086387	0.0177113138779868	0.0811505735093175	0.218252479459719	0.827232397796115	NA
WBGene00015634	2.14663681725583	-0.0311053823973442	0.100183236412146	-0.310484902577703	0.756192238604836	NA
WBGene00015636	0.408479984722536	-0.000355465125093372	0.0417736666294893	-0.00850931109893135	0.993210633985687	NA
WBGene00015637	4.12378668422153	0.0332204436362052	0.113230849522762	0.29338686211594	0.769226466370171	NA
WBGene00015644	23.8375856751207	0.201329804131452	0.166439502629297	1.20962752802659	0.226421850157903	NA
WBGene00015645	0	NA	NA	NA	NA	NA
WBGene00015646	20.8702845947305	0.0663351900813555	0.167611177644805	0.395768295488803	0.692275967675314	NA
WBGene00015648	96.4119968743481	-0.0103238623232952	0.130028036527655	-0.0793972023187437	0.936716693844645	NA
WBGene00015649	3.32375575947045	-0.0696369582007115	0.119467273688545	-0.582895683903002	0.559963526337856	NA
WBGene00015650	4.09701641762798	-0.0273779065623951	0.121282708641591	-0.225736272458269	0.821406544798548	NA
WBGene00015651	1.63704413099362	0.000788984569803332	0.0867647027102316	0.0090933818149335	0.992744631035101	NA
WBGene00015652	0.387941270429005	-0.0279893333030751	0.0472682809570744	-0.592137745150768	0.553758353260601	NA
WBGene00015653	0.0866549414063731	-0.000650354477069768	0.0311150171568179	-0.0209016268187165	0.983324128894736	NA
WBGene00015654	0	NA	NA	NA	NA	NA
WBGene00015655	0	NA	NA	NA	NA	NA
WBGene00015656	0	NA	NA	NA	NA	NA
WBGene00015659	0	NA	NA	NA	NA	NA
WBGene00015660	0.105632434615149	-0.0117381386470022	0.0311150171568179	-0.377249949368265	0.705987863511765	NA
WBGene00015661	1.33607242984579	0.0450107603435473	0.0764372263754851	0.588859152508223	0.555955761086102	NA
WBGene00015662	9.78079514954385	-0.0446568903944048	0.158645429209684	-0.281488667003328	0.778335619252194	NA
WBGene00015663	0.0898844246270166	-0.0117381386470022	0.0311150171568179	-0.377249949368265	0.705987863511766	NA
WBGene00015664	0.158198381441767	0.00212159829641296	0.0311150171568179	0.0681856701450693	0.945637833989458	NA
WBGene00015665	0.286357592069547	-0.00470725277589075	0.0336240436889035	-0.139996629181285	0.888662653684418	NA
WBGene00015666	6.1801808238916	0.0788936432385498	0.13756544271786	0.573498995676967	0.566306878920389	NA
WBGene00015667	0	NA	NA	NA	NA	NA
WBGene00015668	1.85638640433881	0.0929479138550341	0.093922342048762	0.989625171471746	0.322357361965287	NA
WBGene00015671	1.95120640133488	-0.119150767877886	0.0986330630685888	-1.20802055792416	0.227039354854641	NA
WBGene00015672	69.2752927580052	-0.131653354579019	0.157290805316542	-0.83700604313184	0.402589171204051	NA
WBGene00015673	3.08314771759176	0.00942574393755552	0.115205011969989	0.081817134310189	0.934792130545895	NA
WBGene00015674	4.25745557701511	0.0342630183319985	0.126534631448345	0.270779769457704	0.786560420421093	NA
WBGene00015675	7.80406226347926	0.0721413209418404	0.148488093952825	0.48583909336704	0.627081254391384	NA
WBGene00015676	10.4146705658777	0.307174392969256	0.160023024559208	1.91956372412898	0.0549130298604063	NA
WBGene00015678	3.317048243405	0.0111582474481766	0.110145874046056	0.10130427076652	0.919308926056294	NA
WBGene00015679	0.218255956803544	0.00483200749145998	0.0311536523100678	0.155102440104541	0.876740558541536	NA
WBGene00015680	17.4340824238074	0.154494867073368	0.167611557541664	0.921743520192301	0.356662374147361	NA
WBGene00015681	0.179768849254033	-0.020053970043452	0.0311150171568179	-0.644510974954028	0.519244143156833	NA
WBGene00015682	0	NA	NA	NA	NA	NA
WBGene00015683	0.156407807329417	-0.00896618587351954	0.0311150171568179	-0.28816265240448	0.773222235810909	NA
WBGene00015684	18.8764824225578	-0.265005170296949	0.16551402821725	-1.6011039858755	0.109353889553735	NA
WBGene00015685	1.62745957604615	-2.76838657161627e-07	0.0863519277140384	-3.20593488171336e-06	0.999997442034055	NA
WBGene00015688	1.01696712316377	-0.0157336624678087	0.0604400106857131	-0.260318657943717	0.794617981644137	NA
WBGene00015689	10.4635430219773	-0.123460851344413	0.122867686655167	-1.00482767036145	0.314979837517593	NA
WBGene00015690	3.44220845008728	0.200853834213875	0.121138807776295	1.6580469785107	0.0973079845353827	NA
WBGene00015692	2.05008958448731	0.0427329321172961	0.100515663005609	0.42513704669999	0.670736772834242	NA
WBGene00015693	19.8953037574365	0.0697734820494517	0.167767009876018	0.415895128017214	0.677486744732775	NA
WBGene00015694	0.693146853371094	-0.0359420916787501	0.0565948638228668	-0.635076917779028	0.525378250439691	NA
WBGene00015695	11.939574268789	0.0249741369352558	0.140530532387799	0.177713245021649	0.858948182806183	NA
WBGene00015696	0.985885990922485	0.0159244389801049	0.0739351439548653	0.215383890911556	0.829468028475946	NA
WBGene00015700	0.219205132009275	0.00482858043449947	0.0311184147808527	0.155167943756265	0.876688919341438	NA
WBGene00015704	9.70596917211435	0.0735700418130442	0.155993843039417	0.471621445946776	0.637197016261903	NA
WBGene00015705	3.12279869952822	-0.0759612369750399	0.115253620773619	-0.659078963985375	0.50984506317974	NA
WBGene00015706	0.129421498408618	0.00212159829641294	0.0311150171568179	0.0681856701450688	0.945637833989458	NA
WBGene00015707	0	NA	NA	NA	NA	NA
WBGene00015708	0.26753934319639	0.00796087065023163	0.0311285904983545	0.255741442923748	0.79815049217953	NA
WBGene00015709	11.8358763499741	-0.0149974876556454	0.15147263428772	-0.0990112024272181	0.921129375561071	NA
WBGene00015710	0.269284866218071	0.0114584497021794	0.0384922599716679	0.297681916068669	0.765945946931238	NA
WBGene00015711	0.183853849648681	0.00470786092726423	0.0311181998986961	0.151289629303445	0.87974724973705	NA
WBGene00015712	0.0823863903846056	-0.000650354477069792	0.0311150171568179	-0.0209016268187173	0.983324128894735	NA
WBGene00015713	26.6486895225053	-0.196880547092342	0.167396061834716	-1.17613607473477	0.239540504298555	NA
WBGene00015714	1.66486895325944	0.038083853467158	0.0909211063482183	0.418867026554878	0.675313316289668	NA
WBGene00015715	0.0951954686635464	-0.000650354477069758	0.0311150171568179	-0.0209016268187162	0.983324128894736	NA
WBGene00015718	0	NA	NA	NA	NA	NA
WBGene00015719	0.0470351080240122	-0.000650354477069753	0.0311150171568179	-0.020901626818716	0.983324128894736	NA
WBGene00015720	9.1245201735038	-0.217502420449947	0.154597200761378	-1.40689753358254	0.159457775059881	NA
WBGene00015721	0.108026711588808	-0.000650354477069749	0.0311150171568179	-0.0209016268187159	0.983324128894737	NA
WBGene00015722	0.247159171153817	0.0049674865192556	0.0311186935461174	0.159630304270128	0.873172305726586	NA
WBGene00015723	0	NA	NA	NA	NA	NA
WBGene00015724	0.800706940649181	0.00414885244460796	0.0600606211487203	0.0690777478696848	0.944927733337992	NA
WBGene00015725	0.189265684711571	0.0046975337352512	0.0311183782534681	0.150956894250351	0.880009719545415	NA
WBGene00015726	0	NA	NA	NA	NA	NA
WBGene00015727	0.63446992589097	0.0437652509904617	0.0507328541094763	0.862660927690383	0.388323920811942	NA
WBGene00015728	7.44838270356586	0.119924045278769	0.146202431978908	0.820260262811975	0.412067754275918	NA
WBGene00015729	2.43623898352137	0.0390933641107132	0.105034229927367	0.372196417660668	0.709746613106293	NA
WBGene00015730	0.165809013716642	0.00212159829641293	0.0311150171568179	0.0681856701450687	0.945637833989458	NA
WBGene00015736	0.0638379876934684	-0.000650354477069791	0.0311150171568179	-0.0209016268187172	0.983324128894736	NA
WBGene00015737	0	NA	NA	NA	NA	NA
WBGene00015738	0.573988103802372	-0.0200971471846747	0.0545324798730805	-0.368535361521226	0.712474082965278	NA
WBGene00015739	1.69363115533005	0.0675802810031369	0.0854170521145677	0.791180207348917	0.428838839690191	NA
WBGene00015740	6.67662050923241	-0.0487226457149407	0.141596679498347	-0.344094550010331	0.730775181402486	NA
WBGene00015741	0.871152899487652	-0.100084507357021	0.0667535159667104	-1.49931439427	0.133792089887187	NA
WBGene00015744	96.9392143453152	0.179532673434566	0.134320839015001	1.33659583093071	0.18135460063054	NA
WBGene00015748	0.858012663675942	0.00245620275099644	0.0570508943590176	0.0430528351674859	0.965659416494032	NA
WBGene00015750	0.724879962899005	0.0222709653513338	0.0543624215127259	0.409675741654007	0.682043827383108	NA
WBGene00015751	0.896105878606193	0.0109963649762351	0.0696892889394042	0.15779132121432	0.874621237650379	NA
WBGene00015753	9.74639126115687	0.234066098797595	0.157805923301213	1.48325293437066	0.138007221965498	NA
WBGene00015755	74.445438691159	0.222170264043462	0.144506106536087	1.53744550572317	0.124184250062903	NA
WBGene00015756	0.935054419532417	0.00500510363317792	0.0609845153582368	0.0820717128565639	0.934589687089693	NA
WBGene00015757	0	NA	NA	NA	NA	NA
WBGene00015758	0.374450502249214	-0.0194212634298327	0.0363094943124894	-0.534881132264966	0.592732055973189	NA
WBGene00015759	1.27762358750301	0.0647599720008343	0.0710334177414703	0.911683177578918	0.361935522071169	NA
WBGene00015760	0.397823224004857	0.0187589843084214	0.041908340858431	0.4476193503291	0.654427935548384	NA
WBGene00015761	0.0898844246270166	-0.0117381386470022	0.0311150171568179	-0.377249949368265	0.705987863511766	NA
WBGene00015762	0.0898844246270166	-0.0117381386470022	0.0311150171568179	-0.377249949368265	0.705987863511766	NA
WBGene00015763	0.263093516413403	0.00496748651925559	0.0311186935461174	0.159630304270128	0.873172305726586	NA
WBGene00015764	1.14253717316123	-0.00988734731800959	0.0780207323460018	-0.126727179054944	0.899156333490063	NA
WBGene00015767	12.8962906634009	-0.360892448587605	0.164664657572782	-2.19168128672717	0.0284025278856908	NA
WBGene00015768	3.42451917748708	0.186975424328596	0.115710419307231	1.61589099277347	0.106117883388454	NA
WBGene00015770	1.77458067577008	0.0142317141868054	0.0995773545023431	0.142921191850608	0.88635242171034	NA
WBGene00015771	93.9681676824263	-0.229062837502992	0.136270401154129	-1.68094344452622	0.0927739002995757	NA
WBGene00015772	0.678504985437815	0.0260304692867258	0.060798508756297	0.42814321961523	0.66854685231457	NA
WBGene00015773	0.21874539861081	-0.0200539700434521	0.0311150171568179	-0.64451097495403	0.519244143156832	NA
WBGene00015774	1.04480880675529	-0.0130369635935664	0.0759929402344145	-0.171554930673184	0.863787442137969	NA
WBGene00015775	33.0348114489599	-0.236488498108444	0.167372005526876	-1.41295133175942	0.157670034481481	NA
WBGene00015776	8.390638440672	0.114912132565317	0.15614593138532	0.735927805136016	0.461774634759586	NA
WBGene00015777	2.68631490746434	0.0845672635639789	0.104885487837904	0.806281834667864	0.420080362153234	NA
WBGene00015778	61.8091970064445	0.0581286409762167	0.150532777035976	0.386152717838484	0.699383568713281	NA
WBGene00015779	4.07932999814478	0.0163830241181668	0.119867727757379	0.136675854499613	0.891287015719697	NA
WBGene00015780	0.38248571800983	-0.0197050200331198	0.0365696139024387	-0.53883587848888	0.590000104745302	NA
WBGene00015781	0.769912777443298	0.0335308726831316	0.0624443512201028	0.536972072380776	0.591286905229541	NA
WBGene00015782	5.40987689771036	0.0059391654435113	0.143519319643633	0.0413823411249342	0.966991090478102	NA
WBGene00015783	5.8326349360594	-0.0885420327114268	0.144115392660074	-0.614382898850172	0.538962333671186	NA
WBGene00015784	0.123060488139997	0.00212159829641297	0.0311150171568179	0.0681856701450698	0.945637833989457	NA
WBGene00015785	6.14085548575919	-0.260622097876303	0.14409517236271	-1.80868028819367	0.0705006870741913	NA
WBGene00015786	0.126840900471689	0.00212159829641292	0.0311150171568179	0.0681856701450683	0.945637833989459	NA
WBGene00015787	7.47668783666422	0.0300318598663987	0.150808869998003	0.199138551113051	0.84215436566684	NA
WBGene00015788	1.77085821780598	0.0568139008215902	0.0968810362521889	0.586429532748795	0.557586902978652	NA
WBGene00015789	20.0238742492464	-0.0417472750474114	0.167909293457457	-0.248629925049317	0.80364705837963	NA
WBGene00015790	0.189265684711571	0.0046975337352512	0.0311183782534681	0.150956894250351	0.880009719545415	NA
WBGene00015792	1.26914946889718	0.0374371237563064	0.0785036749483324	0.476883709978492	0.633444932491999	NA
WBGene00015793	14.5416843543385	-0.0552349266150179	0.165348814159523	-0.334050938894118	0.738341120578166	NA
WBGene00015794	1.97395203290757	-0.110856186962212	0.0936999933526971	-1.18309706325098	0.236770681614151	NA
WBGene00015795	74.8392288768137	-0.222271718280542	0.155664087086675	-1.42789337245641	0.153322551522	NA
WBGene00015798	0.239441487785251	0.00527195629586055	0.0320533014644527	0.1644746735904	0.869357482770908	NA
WBGene00015799	0	NA	NA	NA	NA	NA
WBGene00015800	45.5354938468769	0.44615617200087	0.162247026734006	2.74985730698361	0.00596212215507413	NA
WBGene00015801	15.0297884481523	0.0230489267185	0.163719487126604	0.140783037639718	0.88804134359627	NA
WBGene00015802	1.27727655778234	-0.019935959660505	0.0770755866242963	-0.258654660102459	0.795901705249821	NA
WBGene00015803	1.46953741498713	-0.0576041430349363	0.090365475745424	-0.637457420101651	0.523826936806897	NA
WBGene00015805	0.105632434615149	-0.0117381386470022	0.0311150171568179	-0.377249949368265	0.705987863511765	NA
WBGene00015820	2.12857408167476	0.0828422136153387	0.101781859990869	0.813919234947867	0.415691220690142	NA
WBGene00015821	1.26220145851271	-0.133767248647451	0.0810125671408088	-1.65119133201826	0.0986995124939254	NA
WBGene00015822	5.19173259801078	0.0527676143395042	0.134057743489397	0.393618547992922	0.693862685192451	NA
WBGene00015823	3.91256259005066	-0.0129170335142681	0.123861475054382	-0.104286126970446	0.916942286954542	NA
WBGene00015824	1.76090164503444	0.00769382713367259	0.0852597231498099	0.0902398793877592	0.928096594415682	NA
WBGene00015825	0	NA	NA	NA	NA	NA
WBGene00015826	5.10706709606215	0.0844741718919847	0.136827884511012	0.617375414330742	0.536987134618285	NA
WBGene00015827	5.1761041648168	0.0860528357287407	0.138560902908	0.621047019200479	0.534568686898557	NA
WBGene00015828	1.71573674824928	-0.0567205221007802	0.0937297853023099	-0.605149386802046	0.545079741938215	NA
WBGene00015829	29.8646681463034	-0.256732970898763	0.166982207001552	-1.53748699043352	0.12417409845254	NA
WBGene00015832	0.110873095717481	0.00212159829641294	0.0311150171568179	0.0681856701450688	0.945637833989458	NA
WBGene00015833	1.05016191015029	0.0565756052237196	0.0707033101286546	0.800183260455166	0.423604626938666	NA
WBGene00015834	0.719786225622998	0.0648735028005814	0.0606014944445496	1.07049344896834	0.284397256161096	NA
WBGene00015835	3.07004788937938	-0.0393042858424483	0.117490311991425	-0.334532142916746	0.737978040080888	NA
WBGene00015836	49.7074806235863	-0.248106534139638	0.157705253612681	-1.5732293532147	0.115665720864181	NA
WBGene00015837	7.77123715853247	-0.0584779869027931	0.151327582879466	-0.386433099571619	0.699175940395765	NA
WBGene00015838	32.6540927257692	-0.000524910723520123	0.16691681167215	-0.00314474448835703	0.997490861060725	NA
WBGene00015839	1.59349158592182	0.0707934661360785	0.0845720134137778	0.837079114927935	0.402548099025405	NA
WBGene00015840	6.01819120095765	-0.145452797619566	0.13263265946466	-1.09665898434557	0.272790492449661	NA
WBGene00015841	48.7210387699879	0.0825670201241116	0.156261990682984	0.528388380073942	0.597229800871982	NA
WBGene00015845	0.179768849254033	-0.020053970043452	0.0311150171568179	-0.644510974954028	0.519244143156833	NA
WBGene00015846	0	NA	NA	NA	NA	NA
WBGene00015847	2.1794811559361	-0.0613213296247716	0.100094142818884	-0.61263654293668	0.540116689842373	NA
WBGene00015848	0.108026711588808	-0.000650354477069749	0.0311150171568179	-0.0209016268187159	0.983324128894737	NA
WBGene00015850	38.4290336031774	-0.170933395547662	0.160306107614861	-1.06629371825517	0.286290888266734	NA
WBGene00015851	71.8164855782498	-0.0743468529797088	0.142821986854469	-0.520556075553451	0.602676054810338	NA
WBGene00015854	19.7037809842911	-0.0296504649882005	0.168014665386507	-0.176475457782162	0.859920427933336	NA
WBGene00015855	0.500747314509193	0.0046123715283071	0.0497663771079066	0.0926804761838755	0.926157407989529	NA
WBGene00015856	0.691913336511884	0.0590708374683775	0.057965103195806	1.01907586136501	0.308166952913559	NA
WBGene00015857	0.0823863903846056	-0.000650354477069792	0.0311150171568179	-0.0209016268187173	0.983324128894735	NA
WBGene00015858	0.195516859242166	-0.020053970043452	0.0311150171568179	-0.644510974954029	0.519244143156833	NA
WBGene00015859	3.64150643382195	-0.0529122242426245	0.125195481109149	-0.422636853773453	0.672560233681659	NA
WBGene00015860	1.34433403175358	-0.0624517670267394	0.0798138062651521	-0.782468221340883	0.433939454330554	NA
WBGene00015861	1.32793699732008	-0.0227960049517924	0.0811269664232227	-0.280991709129986	0.778716758914924	NA
WBGene00015862	0	NA	NA	NA	NA	NA
WBGene00015863	0.063002912778221	-0.000650354477069767	0.0311150171568179	-0.0209016268187165	0.983324128894736	NA
WBGene00015864	0	NA	NA	NA	NA	NA
WBGene00015865	2.72296730307057	-0.112494991101403	0.111642913261071	-1.00763217131695	0.313631078483997	NA
WBGene00015866	11.8309509835414	0.0358727938413817	0.16512266275085	0.217249366281777	0.828014014519019	NA
WBGene00015867	0.337774504025278	-0.00538827397822869	0.0405379975931239	-0.132919095617655	0.894257364785659	NA
WBGene00015869	0	NA	NA	NA	NA	NA
WBGene00015870	0.0823863903846056	-0.000650354477069792	0.0311150171568179	-0.0209016268187173	0.983324128894735	NA
WBGene00015871	0.31012363922564	0.00704276550725497	0.031125896933521	0.226267070224418	0.82099370841345	NA
WBGene00015872	0.0470351080240122	-0.000650354477069753	0.0311150171568179	-0.020901626818716	0.983324128894736	NA
WBGene00015873	0.600968942796778	-0.0719878317177368	0.0520543413190433	-1.38293617580367	0.166684436731538	NA
WBGene00015874	0.105632434615149	-0.0117381386470022	0.0311150171568179	-0.377249949368265	0.705987863511765	NA
WBGene00015875	0.17643857500703	0.00212159829641293	0.0311150171568179	0.0681856701450684	0.945637833989459	NA
WBGene00015876	1.32164724960925	-0.100316932116272	0.0807029382700313	-1.24303940186927	0.213853314251781	NA
WBGene00015877	0.063002912778221	-0.000650354477069767	0.0311150171568179	-0.0209016268187165	0.983324128894736	NA
WBGene00015878	0	NA	NA	NA	NA	NA
WBGene00015879	0.438975848910755	0.0247324590262438	0.04314606299651	0.573226322602005	0.56649146387679	NA
WBGene00015882	0.156407807329417	-0.00896618587351954	0.0311150171568179	-0.28816265240448	0.773222235810909	NA
WBGene00015883	0	NA	NA	NA	NA	NA
WBGene00015884	0.240377353726858	-0.00647488360359417	0.032003246402952	-0.202319587271525	0.839666888171707	NA
WBGene00015885	85.5970659822099	0.0491277889814342	0.142083195129756	0.345767766107517	0.729517251577376	NA
WBGene00015886	0.467390232945289	-0.0354167904523527	0.0391557989801857	-0.904509456447942	0.365725322335573	NA
WBGene00015889	0.303442779804614	-0.00751439321282164	0.0344283681490508	-0.21826167247572	0.827225235471199	NA
WBGene00015890	14.0342936892503	-0.03350324494828	0.15747681214928	-0.212750337595866	0.831521701711209	NA
WBGene00015891	2.24836628845817	0.029231033436054	0.105689355234938	0.276575000113076	0.782106463148208	NA
WBGene00015892	0.076025380115985	-0.000650354477069758	0.0311150171568179	-0.0209016268187162	0.983324128894736	NA
WBGene00015893	0.314819577830008	-0.00599665506442438	0.0399512183753137	-0.150099428960839	0.880686170504732	NA
WBGene00015894	54.2384101453149	-0.021190668874198	0.164590765065838	-0.128747617557531	0.897557355567193	NA
WBGene00015897	1.58137577643286	0.058505431145493	0.0823007425870248	0.710873672660115	0.477162521862297	NA
WBGene00015898	14.0088240909234	-0.0819471395983543	0.161300114854313	-0.508041421249882	0.611424294907346	NA
WBGene00015899	22.412110123089	0.181609634076253	0.168039237484222	1.08075730880001	0.279805083175368	NA
WBGene00015900	0.671815715591375	-0.0146970386788277	0.0588554259601453	-0.249714252153744	0.802808335687558	NA
WBGene00015901	3.9770486285972	0.0252562901633759	0.125351996611105	0.201482950780047	0.840320959385426	NA
WBGene00015902	0	NA	NA	NA	NA	NA
WBGene00015903	51.446570251716	0.442696631031299	0.166014688991898	2.66661121205307	0.00766202514864007	NA
WBGene00015904	0.192287376021522	-0.00896618587351953	0.0311150171568179	-0.28816265240448	0.773222235810909	NA
WBGene00015905	82.56579965935	-0.00228505044910513	0.14447063998467	-0.0158167116124605	0.987380616165713	NA
WBGene00015906	1.70366240959008	0.0498322084926887	0.0960686572249076	0.51871453117145	0.603959826885011	NA
WBGene00015907	3.06491933002677	-0.0214064764669523	0.11021179788272	-0.194230353539207	0.84599551672739	NA
WBGene00015908	5.35354652909056	0.159072472669334	0.126267768700307	1.25980267416373	0.20774055487335	NA
WBGene00015909	0.960460299510362	0.0900487976276053	0.0706369788867714	1.2748109990937	0.202376146639216	NA
WBGene00015910	4.64737240742875	-0.0478252650198271	0.128171329501292	-0.373135436808783	0.709047645400849	NA
WBGene00015911	0	NA	NA	NA	NA	NA
WBGene00015913	21.2648455023375	-0.138018515495636	0.158089450715876	-0.873040641678787	0.382640925881279	NA
WBGene00015917	2.03685674723129	-0.0366652706474048	0.100349591219469	-0.365375386205771	0.714831212029094	NA
WBGene00015918	2.88554106465737	0.123810222730654	0.1052102775762	1.17678829086809	0.239280017281811	NA
WBGene00015919	2.84241687813554	-0.0351011846157428	0.10919890831403	-0.321442633060033	0.747874979385214	NA
WBGene00015921	0	NA	NA	NA	NA	NA
WBGene00015922	48.5140433185875	-0.0875670645289812	0.156839002558025	-0.558324543645222	0.576622788124485	NA
WBGene00015924	0.617693966314707	-0.00860127198665116	0.0514883750225518	-0.167052698456376	0.867328584081794	NA
WBGene00015925	6.85331385282495	-0.15780577958477	0.151293955732519	-1.04304087245735	0.29692936330324	NA
WBGene00015926	69.5216057992301	0.0671541660542115	0.143230814481028	0.468852783512632	0.639174867959331	NA
WBGene00015929	2.71613744423702	-0.010744428104321	0.108514549401131	-0.0990137098077382	0.92112738474328	NA
WBGene00015930	4.41966144087801	0.0355049097643489	0.123837395658409	0.286705882141491	0.774337533298012	NA
WBGene00015931	2.4322658278207	0.0685019669863939	0.102397795166541	0.668978925522583	0.503508921492245	NA
WBGene00015932	0.0823863903846056	-0.000650354477069792	0.0311150171568179	-0.0209016268187173	0.983324128894735	NA
WBGene00015933	3.69227818502958	0.145885752897656	0.122686041064611	1.18909821876824	0.234401019237901	NA
WBGene00015934	0.602125404770287	0.0165440542360495	0.0555165133325446	0.298002400420041	0.76570133154686	NA
WBGene00015935	0.215888747925438	0.00497703341970881	0.0311191540329445	0.159934727481339	0.872932492045552	NA
WBGene00015936	0.282682582118151	-0.00612277816996923	0.0311185733760874	-0.196756390338709	0.844018179401983	NA
WBGene00015937	4.0383088955124	0.0249490592934468	0.123242976646884	0.202437980420831	0.839574338923036	NA
WBGene00015939	61.7380067143058	-0.131413726358692	0.144237474130269	-0.911092815172328	0.36224647178328	NA
WBGene00015942	35.2919290619933	0.19764013569002	0.167733499785945	1.1782985267835	0.238677614919946	NA
WBGene00015944	1.93858060779115	0.0266966650515945	0.0848197892210897	0.314745713196804	0.752954732774715	NA
WBGene00015945	10.8781678621807	-0.0037942494821336	0.161878351660505	-0.0234388937323193	0.981300180807558	NA
WBGene00015946	1.42403120921122	-0.0139701239041912	0.08308807195806	-0.168136335035465	0.86647602500468	NA
WBGene00015947	5.20893123776519	-0.0408917099338561	0.139736357901189	-0.292634719753978	0.76980137238856	NA
WBGene00015948	0	NA	NA	NA	NA	NA
WBGene00015949	0.710603815926045	-0.0910139862462508	0.0498743306276305	-1.82486632102946	0.0680212046442519	NA
WBGene00015950	0.126840900471689	0.00212159829641292	0.0311150171568179	0.0681856701450683	0.945637833989459	NA
WBGene00015951	0.0470351080240122	-0.000650354477069753	0.0311150171568179	-0.020901626818716	0.983324128894736	NA
WBGene00015952	0	NA	NA	NA	NA	NA
WBGene00015953	0.611230096424188	0.0200797224151903	0.0592760868457394	0.338749122684937	0.734798731614896	NA
WBGene00015954	1.21905676251793	-0.0796070430832234	0.0631750422957362	-1.26010272712704	0.207632306618088	NA
WBGene00015956	10.7480777909274	-0.406498997279105	0.159481021769826	-2.54888633624252	0.0108067515638158	NA
WBGene00015957	0.248817089957672	0.00537861989769189	0.0323579909679525	0.166222306663566	0.867982005461765	NA
WBGene00015958	0.0898844246270166	-0.0117381386470022	0.0311150171568179	-0.377249949368265	0.705987863511766	NA
WBGene00015959	0	NA	NA	NA	NA	NA
WBGene00015960	0.202096927636832	0.00470786092726424	0.0311181998986961	0.151289629303446	0.87974724973705	NA
WBGene00015961	0	NA	NA	NA	NA	NA
WBGene00015962	0.0638379876934684	-0.000650354477069791	0.0311150171568179	-0.0209016268187172	0.983324128894736	NA
WBGene00015964	1.34029249020841	-0.0250610172491954	0.0801860949374972	-0.312535699222287	0.754633436756674	NA
WBGene00015965	2.74932703564966	-0.0484920870716126	0.098176158709079	-0.493929358300797	0.621356069890578	NA
WBGene00015966	22.1397155155515	0.198179121151285	0.167913186410635	1.18024751591953	0.237901785710442	NA
WBGene00015968	0	NA	NA	NA	NA	NA
WBGene00015969	0.701704383318541	0.0218914418798182	0.0565760476045506	0.386938338867938	0.698801857325139	NA
WBGene00015970	6.00900221133223	-0.103608695191118	0.127268100204949	-0.814097916322074	0.415588859477952	NA
WBGene00015972	50.7870648385303	0.332522907823411	0.154959178859422	2.14587422488263	0.0318830147208398	NA
WBGene00015973	1.17775068213362	0.0384043187154211	0.0820057359041522	0.468312591698558	0.639561065135464	NA
WBGene00015977	1.16558164083812	0.0573416507654295	0.0689806297877436	0.831271777916093	0.405820114023183	NA
WBGene00015979	0	NA	NA	NA	NA	NA
WBGene00015980	1.93642322066636	0.0235878870611731	0.0929213322650383	0.253847921528866	0.799613049671398	NA
WBGene00015981	5.50117155645413	0.0534294085226487	0.14084502178735	0.379348931503715	0.70442876810353	NA
WBGene00015982	11.2260024949096	0.0303243452767234	0.159425019463336	0.190210704560693	0.849144023226525	NA
WBGene00015984	11.053910421749	0.046577641440555	0.158392121624598	0.294065392664843	0.768707934955566	NA
WBGene00015985	0.109372699305405	-0.0117381386470023	0.0311150171568179	-0.377249949368266	0.705987863511764	NA
WBGene00015986	0.972504942241144	-0.0240258195518015	0.0642853534709989	-0.373737068469885	0.708599943900536	NA
WBGene00015987	18.7320852887286	0.0944045601926914	0.106129276260131	0.889524205943881	0.373721420068633	NA
WBGene00015990	7.40428859732868	-0.0129909881801479	0.150200231385872	-0.086491132938227	0.931076004548794	NA
WBGene00015991	22.0294808719259	-0.212890187125856	0.167757856189702	-1.26903259234022	0.204429439906773	NA
WBGene00015992	1.70078048762692	0.00332866210741845	0.0905547126460235	0.0367585740173471	0.970677504853627	NA
WBGene00015993	0.0823863903846056	-0.000650354477069792	0.0311150171568179	-0.0209016268187173	0.983324128894735	NA
WBGene00015994	7.36309357947298	-0.00319516421252383	0.136918006775255	-0.023336333092904	0.981381989981188	NA
WBGene00015995	0	NA	NA	NA	NA	NA
WBGene00015996	0.18984381324991	0.00496748651925559	0.0311186935461174	0.159630304270128	0.873172305726586	NA
WBGene00015997	1.21034171943265	0.0394261931794916	0.0824458279415711	0.478207256374849	0.632502698329705	NA
WBGene00015998	3.54794945723239	-0.0476090567083514	0.11888239759803	-0.400471875317733	0.688808994411792	NA
WBGene00015999	3.20034233267824	0.00593885614449971	0.113996989726296	0.0520966049959631	0.958451718115376	NA
WBGene00016000	0.3771746739733	-0.0361084724107826	0.0371052682287583	-0.973136002903138	0.330485712492917	NA
WBGene00016003	1.58724995690058	-0.0071115663318498	0.0915194491281506	-0.0777055194234374	0.938062303519495	NA
WBGene00016004	1.26759928094781	0.0101226839597291	0.0731991864550753	0.138289569187244	0.890011568887763	NA
WBGene00016005	4.02158694580997	-0.150429761003905	0.12588864745279	-1.19494302343918	0.232109291870482	NA
WBGene00016006	13.2080700029931	0.0849453045153805	0.164370766322665	0.516790828538394	0.605302183046557	NA
WBGene00016008	25.4541192105618	-0.266800349963182	0.168039145687512	-1.58772736478516	0.112348002353286	NA
WBGene00016009	11.0649570298326	0.0633128737228734	0.161841338444486	0.391203349721372	0.69564693249864	NA
WBGene00016010	7.45159820376602	0.0127862307231034	0.15371530285737	0.083181247965712	0.933707423015742	NA
WBGene00016013	2.27768897727851	0.0029217915020026	0.0937742480983937	0.0311577171905114	0.975143760322303	NA
WBGene00016016	0.15506181961282	0.00212159829641298	0.0311150171568179	0.0681856701450702	0.945637833989457	NA
WBGene00016017	0.429004916368892	-0.04401302776347	0.043544291837469	-1.01076457800142	0.312129120479732	NA
WBGene00016018	78.5204953249652	0.0343112246871466	0.163296523472701	0.21011607569761	0.833577078943128	NA
WBGene00016022	10.7235514805672	-0.031765354994438	0.147923017798342	-0.214742475290374	0.829968104525731	NA
WBGene00016023	0.3699172505669	0.0203375866590168	0.0418467449175051	0.486001640010697	0.626966003162614	NA
WBGene00016024	1.3447506026211	-0.0804380042737209	0.0872114544803786	-0.922333020965937	0.356354894963156	NA
WBGene00016025	0.555094594887215	0.0471732401828967	0.055038927206382	0.857088656652208	0.391395889672505	NA
WBGene00016027	2.15438583167296	0.00858053280047918	0.0939798732992253	0.091301812816446	0.927252777587781	NA
WBGene00016028	2.81868949955465	0.120646910892833	0.115571153851488	1.04391889214732	0.296522916710517	NA
WBGene00016030	24.1501458032855	-0.0151316938814517	0.16790867401816	-0.090118595539711	0.928192972241193	NA
WBGene00016032	0.248917880984031	-0.00656473939895444	0.0322353806077719	-0.203650128373906	0.838626917145064	NA
WBGene00016033	0.329228005808796	0.0102307757804917	0.0352811176976619	0.289978788885414	0.771832464772931	NA
WBGene00016034	37.7334925735903	-0.0745368802199502	0.165449000443486	-0.450512726097794	0.652340780073734	NA
WBGene00016037	26.5249383335965	-0.0144274619984453	0.166824668585592	-0.0864827853144695	0.931082640125407	NA
WBGene00016038	37.3831713866992	0.497372304195002	0.165329679101386	3.00836671853693	0.00262655983190169	NA
WBGene00016039	13.4603722354995	0.083904252277609	0.163768990232807	0.512332964612741	0.608417998113475	NA
WBGene00016040	11.3238751217931	-0.0605737931977807	0.154921665475888	-0.390996269060949	0.695799993645868	NA
WBGene00016041	0.892151909554429	-0.0159743004273618	0.0570705404083787	-0.279904488604011	0.779550783413088	NA
WBGene00016042	0.110038020802233	0.00212159829641296	0.0311150171568179	0.0681856701450695	0.945637833989458	NA
WBGene00016043	0	NA	NA	NA	NA	NA
WBGene00016044	5.21444897991771	0.172369068175962	0.139797584530629	1.23299031778476	0.217579376530172	NA
WBGene00016046	2.53095094457279	0.00413798585301768	0.111964531919175	0.0369580060943301	0.970518489129528	NA
WBGene00016047	0.860725500638266	0.00528438569496207	0.0628544748982488	0.0840733408960401	0.932998120467103	NA
WBGene00016048	12.0060592441594	-0.241687158545144	0.162626000922741	-1.48615324224791	0.137238592038683	NA
WBGene00016049	0.492233561111789	-0.0169550813907391	0.0436333987524694	-0.388580350729142	0.697586604512004	NA
WBGene00016050	1.71247932320531	0.0216874605585189	0.0937207766646846	0.231405045181311	0.817000146036258	NA
WBGene00016051	0.874798740528191	-0.0373671327605197	0.070531746181742	-0.529791686487306	0.596256369903584	NA
WBGene00016052	1.76916133572708	0.0974553080769114	0.0957958809746434	1.01732253083728	0.3090000217433	NA
WBGene00016053	8.17154056116901	-0.0307705106179458	0.147274462990825	-0.208933103493053	0.834500461558152	NA
WBGene00016054	3.34342054891823	-0.0258541554547167	0.112224615845608	-0.230378649638555	0.817797550118116	NA
WBGene00016058	3.80655349541444	0.0919010342616303	0.111351573532092	0.825323175474876	0.409188137738404	NA
WBGene00016063	0.640274400244676	0.0154012839130679	0.0514233198796985	0.299499992398356	0.764558577826396	NA
WBGene00016064	1.18283903693863	-0.0659191652259696	0.058395741892698	-1.12883513573808	0.258967387695758	NA
WBGene00016066	0.391593039043581	-0.000376745328044854	0.0416808049929796	-0.00903882082191815	0.992788162619986	NA
WBGene00016068	34.668302171434	0.105420105259089	0.161125502095252	0.654273245936995	0.512935779292063	NA
WBGene00016069	0.242451176239818	-0.00665831956062665	0.0320931737375102	-0.207468404810475	0.835644065157357	NA
WBGene00016075	34.7408995690536	0.148512533930912	0.167764362559731	0.885244825926814	0.376024600557318	NA
WBGene00016077	6.09752123942011	-0.0975921399906603	0.142131357645562	-0.686633418601609	0.492313763754869	NA
WBGene00016080	29.380536536057	-0.112091405197705	0.163775511665319	-0.684421034976017	0.493709336984034	NA
WBGene00016081	0.525442341295021	-0.0412318871754351	0.046053514782586	-0.895303808408256	0.370624705024681	NA
WBGene00016082	0	NA	NA	NA	NA	NA
WBGene00016083	29.4327142231951	-0.41320422307911	0.168024020632487	-2.45919733097505	0.0139248056398552	NA
WBGene00016084	0.407243466670224	0.0222563775009355	0.0423516334196034	0.525514028713556	0.599225903608585	NA
WBGene00016085	17.7136898592065	-0.261807301748282	0.168036570029649	-1.55803764443709	0.119224324674082	NA
WBGene00016086	39.849693168505	-0.0771921076787119	0.159907965869921	-0.482728344762417	0.629288634595939	NA
WBGene00016087	66.6286844507885	0.302682190281509	0.151436620588427	1.99873841020354	0.0456366647746975	NA
WBGene00016089	0	NA	NA	NA	NA	NA
WBGene00016090	0.666045546756222	-0.0150561158077254	0.0634856851386314	-0.237157648607681	0.81253449062774	NA
WBGene00016091	0.279508443110851	-0.00563767180896507	0.0387616985309253	-0.145444395437603	0.884360014806225	NA
WBGene00016092	0.21874539861081	-0.0200539700434521	0.0311150171568179	-0.64451097495403	0.519244143156832	NA
WBGene00016093	0.415209756083678	-0.0045226127704372	0.0371830924571481	-0.121630893816842	0.903191345406435	NA
WBGene00016094	0.203222180252354	0.00212159829641298	0.0311150171568179	0.06818567014507	0.945637833989457	NA
WBGene00016095	0.0866549414063731	-0.000650354477069768	0.0311150171568179	-0.0209016268187165	0.983324128894736	NA
WBGene00016096	0.0951954686635464	-0.000650354477069758	0.0311150171568179	-0.0209016268187162	0.983324128894736	NA
WBGene00016097	4.64288670573994	-0.0268737033309693	0.12374909048241	-0.217162835106163	0.828081446821115	NA
WBGene00016099	0.200827903278696	-0.00896618587351952	0.0311150171568179	-0.288162652404479	0.773222235810909	NA
WBGene00016100	0	NA	NA	NA	NA	NA
WBGene00016101	0.611959194424282	0.0111871741784916	0.0454471696218626	0.246157775535266	0.805560100236626	NA
WBGene00016102	13.3075490873237	-0.0735801172785491	0.164952930238733	-0.446067354923966	0.6555485930155	NA
WBGene00016103	10.7395444548763	-0.181849704717847	0.160096201160646	-1.13587769977985	0.256007752498645	NA
WBGene00016104	2.24584638569973	0.100056969163565	0.0902595587287037	1.10854706773284	0.267625623634013	NA
WBGene00016105	0.18185041006992	0.00212159829641296	0.0311150171568179	0.0681856701450694	0.945637833989458	NA
WBGene00016106	5.23188786152783	0.0356939958149429	0.134025299172835	0.266322821401898	0.789990598643122	NA
WBGene00016107	0	NA	NA	NA	NA	NA
WBGene00016108	0.480704573868031	0.00524295644249577	0.0436481956684887	0.120118514916777	0.904389265799964	NA
WBGene00016109	0.262054448612279	-0.00679264082389569	0.0327697314754578	-0.207283994041358	0.835788073597825	NA
WBGene00016111	72.0800172467578	-0.00147099465451424	0.158009293216136	-0.00930954518290336	0.992572164922765	NA
WBGene00016114	2.72028707954446	0.0200527976669079	0.102294640186734	0.196029798142918	0.844586842908065	NA
WBGene00016119	1.57537225440572	0.0691320061054635	0.0861720344639741	0.802255703204565	0.422405060442945	NA
WBGene00016123	22.5823259466637	-0.0974656970141843	0.167460400224357	-0.582022358023767	0.560551621128586	NA
WBGene00016125	1.87772071515033	0.0224820997837147	0.0993850807188616	0.22621201915921	0.821036522950441	NA
WBGene00016126	0.704285825204811	-0.0327370458481611	0.0525336349271092	-0.623163538818206	0.533177059164469	NA
WBGene00016130	4.43509294247668	0.0368119147657156	0.135858335586202	0.27095808738477	0.786423268157446	NA
WBGene00016132	0	NA	NA	NA	NA	NA
WBGene00016133	2.46670772457693	-0.0193109759745158	0.106102805485677	-0.182002501122579	0.855580763073349	NA
WBGene00016134	5.42756986475497	-0.153978906281112	0.142430125438746	-1.08108383536693	0.279659823163663	NA
WBGene00016135	2.85114570522709	0.000633270598894407	0.118112138098562	0.00536160473503543	0.995722078856892	NA
WBGene00016136	0.0866549414063731	-0.000650354477069768	0.0311150171568179	-0.0209016268187165	0.983324128894736	NA
WBGene00016137	21.9739034963255	-0.0815333754089817	0.167866061888011	-0.485704939354421	0.627176381112451	NA
WBGene00016138	39.4450998928699	0.213427812895517	0.161527044703411	1.32131317877699	0.186396961524622	NA
WBGene00016146	0.554777349091387	0.0116579026695399	0.0512050931767018	0.227670763713094	0.819902202741231	NA
WBGene00016147	20.3926257923382	0.222345726618972	0.16777479829625	1.32526296486057	0.185083947999141	NA
WBGene00016149	5.07223627347421	0.0481678952336723	0.133700700219516	0.360266589139683	0.71864778211941	NA
WBGene00016152	14.9713108070522	-0.0970467096652272	0.163182122390256	-0.594714103749285	0.552034592641916	NA
WBGene00016153	1.27057973819657	-0.149264388926288	0.0799013663532773	-1.86810809049657	0.0617470060744234	NA
WBGene00016155	0.873263320678484	-0.0247987829880979	0.0625965333431916	-0.396168632089195	0.691980630159483	NA
WBGene00016160	1.5360770284288	0.0328593999727466	0.0868712581580795	0.378253989518057	0.705241921678686	NA
WBGene00016161	3.14181397097378	-0.114711194598456	0.112787266605379	-1.01705802481949	0.309125826935821	NA
WBGene00016164	2.34255560508543	0.145171700236418	0.103535662260843	1.40214199693511	0.160872848212377	NA
WBGene00016168	11.4050869883452	-0.0225205240014548	0.156695225470061	-0.143721826455764	0.88572013511604	NA
WBGene00016174	2.22940292627798	0.0907142517902416	0.0982468039115193	0.923330308759342	0.355835097683858	NA
WBGene00016175	0.64885531942305	-0.0453363754432833	0.057263861306475	-0.791710066505015	0.42852975133702	NA
WBGene00016179	0.19982165440289	0.00482858043449947	0.0311184147808527	0.155167943756265	0.876688919341438	NA
WBGene00016180	0.105632434615149	-0.0117381386470022	0.0311150171568179	-0.377249949368265	0.705987863511765	NA
WBGene00016181	1.03301363989895	0.0234562695866467	0.0765497002240715	0.30641883009322	0.759285773107251	NA
WBGene00016183	15.1785370394597	0.162081273894641	0.164618171480408	0.984589200797504	0.324825896366659	NA
WBGene00016184	0.547389142545289	0.0452120708405458	0.0538770552572257	0.839171157827566	0.401373269827565	NA
WBGene00016185	0.572849615947833	0.0118466854063581	0.0509817680668705	0.232371019200812	0.816249856245369	NA
WBGene00016187	0.817335995457467	-0.00547283161113139	0.0605272268523355	-0.0904193351610692	0.927953992389551	NA
WBGene00016188	45.9682960737022	0.135169484563862	0.165227131843886	0.81808285997227	0.413309875232735	NA
WBGene00016189	43.5552986864686	-0.176577240778793	0.161789459077037	-1.09140139157468	0.275096300368058	NA
WBGene00016190	1.69207181651866	0.00966699327366497	0.0943601730491353	0.102447812051289	0.918401234753225	NA
WBGene00016191	1.71528619060612	-0.0526525286245915	0.0883459432777102	-0.595981283023731	0.551187730575615	NA
WBGene00016192	64.4707852476349	0.320726228604268	0.145721415676996	2.20095465799746	0.0277392339071689	NA
WBGene00016193	3.69706756094044	0.0605146087039773	0.118618672419674	0.510160900215408	0.609938742342976	NA
WBGene00016196	3.17578364732777	0.0266145412469042	0.118886841025538	0.223864483380352	0.822862752517111	NA
WBGene00016197	15.9422804941538	-0.153350456770798	0.166696367155272	-0.919938804832846	0.3576047390467	NA
WBGene00016198	0.248917880984031	-0.00656473939895444	0.0322353806077719	-0.203650128373906	0.838626917145064	NA
WBGene00016199	1.56005504528695	0.0356377244758531	0.0904053205708808	0.394199414932796	0.693433817610665	NA
WBGene00016201	1.92870083935358	-0.0497937860197414	0.0827057972087354	-0.602059198995088	0.547134732368713	NA
WBGene00016204	2.12575594027089	-0.111032374759952	0.0957191154481719	-1.15998120375519	0.246056458941418	NA
WBGene00016206	0.3997289962147	-0.000810994136956881	0.0423325481717658	-0.0191576971380566	0.984715304196842	NA
WBGene00016207	36.1417158705601	0.15987846631659	0.165754444914251	0.964550099391293	0.334770203507547	NA
WBGene00016210	0.58310469934814	-0.0366756033208566	0.0481559615393112	-0.761600477874732	0.446298489535344	NA
WBGene00016211	7.88318071776822	-0.12909909171904	0.149909511375898	-0.861180124824258	0.38913884478464	NA
WBGene00016212	0.387959483142362	0.0147934495253304	0.0366759859006573	0.403355197196355	0.68668694108326	NA
WBGene00016213	3.80064740188372	-0.0170478779946554	0.116692655868493	-0.146092124373855	0.883848663553017	NA
WBGene00016215	0.622757377261096	-0.0467505941680057	0.0515319665418128	-0.907215410265246	0.364292896090586	NA
WBGene00016217	0.970627341025738	-0.0235711111231149	0.0656881166071964	-0.358833718190858	0.719719486761783	NA
WBGene00016218	4.93303819051874	-0.0219516351871858	0.132239577923763	-0.165998981030029	0.868157752067725	NA
WBGene00016219	3.10494995837615	0.0612319709953591	0.112742329275641	0.543114297786544	0.587051108952236	NA
WBGene00016220	0.195416068215806	-0.00896618587351955	0.0311150171568179	-0.28816265240448	0.773222235810908	NA
WBGene00016221	5.29431174994587	-0.257637522129717	0.140885162506209	-1.82870585905994	0.0674436842783844	NA
WBGene00016222	0.179768849254033	-0.020053970043452	0.0311150171568179	-0.644510974954028	0.519244143156833	NA
WBGene00016223	0	NA	NA	NA	NA	NA
WBGene00016224	1.72011284600905	-0.0340006387229803	0.0942904752673404	-0.360594626621393	0.718402506781613	NA
WBGene00016225	3.00507095868062	0.104025824462037	0.106533494724217	0.97646120341146	0.328835964670039	NA
WBGene00016226	5.75753452698866	-0.0403201804022736	0.0509390614522182	-0.791537559836957	0.428630367248125	NA
WBGene00016227	0.651799154581475	-0.0137581754117536	0.0599192026158125	-0.229612124513201	0.818393184581376	NA
WBGene00016231	0	NA	NA	NA	NA	NA
WBGene00016232	0.566589770516749	-0.040972677995514	0.0521086607090438	-0.786293054513354	0.431695820557641	NA
WBGene00016233	0	NA	NA	NA	NA	NA
WBGene00016234	0.28420420699821	0.00796087067220631	0.0311285904984221	0.255741443629125	0.798150491634827	NA
WBGene00016237	7.67679652614962	-0.272957368887234	0.156286554782089	-1.74651856180347	0.0807208845412951	NA
WBGene00016239	1.85670413673446	-0.0857647503036679	0.0957561286318553	-0.895658079843638	0.370435405798274	NA
WBGene00016242	3.01595635542275	-0.137596733734084	0.10467643226816	-1.31449583017492	0.188679400417446	NA
WBGene00016247	0.617111115614892	0.0149898353970043	0.0495665724277163	0.302418235976761	0.762333254875618	NA
WBGene00016248	0.18984381324991	0.00496748651925559	0.0311186935461174	0.159630304270128	0.873172305726586	NA
WBGene00016251	0.689880601975359	0.0288266578662688	0.0618716848515574	0.465910342274172	0.641279677940351	NA
WBGene00016252	8.82588682120167	-0.0954169662655364	0.14951409737536	-0.638180398641536	0.523356255283801	NA
WBGene00016253	19.0298988593022	-0.15410070012586	0.165492714390814	-0.931163046621787	0.351769229887279	NA
WBGene00016254	0.173210686998873	-0.00896618587351959	0.0311150171568179	-0.288162652404482	0.773222235810907	NA
WBGene00016255	10.2074987956115	-0.00942543458094896	0.155411536794355	-0.0606482296962353	0.951639362446476	NA
WBGene00016257	0.469792901367149	0.0253678918131628	0.0435602960598123	0.582362704292237	0.560322397491418	NA
WBGene00016259	20.6682643681042	-0.108106112793879	0.167985737525249	-0.643543400686799	0.519871562608665	NA
WBGene00016260	58.9541563150809	-0.187196960109629	0.154305565352295	-1.2131575402497	0.225069594186362	NA
WBGene00016262	4.61859727616813	-0.0636320685708082	0.123679081456992	-0.514493379326524	0.606907088047536	NA
WBGene00016265	3.98533441286894	0.0972158861726686	0.129085025586991	0.753115132685583	0.451380731651348	NA
WBGene00016266	2.13554815103258	-0.029265475020694	0.10057704406261	-0.290975692251166	0.771069910307475	NA
WBGene00016268	0.165809013716642	0.00212159829641293	0.0311150171568179	0.0681856701450687	0.945637833989458	NA
WBGene00016269	1.30675861466039	0.0447409427284597	0.07291116006225	0.613636413002629	0.539455615840809	NA
WBGene00016271	0.359436907481707	-0.025300335361862	0.0311286787847547	-0.812766116313709	0.416352165856815	NA
WBGene00016274	4.5237823154089	0.00762462180510531	0.129365279667981	0.0589387030637128	0.953000931030612	NA
WBGene00016275	0	NA	NA	NA	NA	NA
WBGene00016276	0.653031123723469	-0.0569539650322931	0.0480943714612433	-1.18421269063032	0.236328879784643	NA
WBGene00016279	0.0866549414063731	-0.000650354477069768	0.0311150171568179	-0.0209016268187165	0.983324128894736	NA
WBGene00016280	0.851914068174433	0.0278810042929877	0.0561157429282401	0.496848171976293	0.619296122130298	NA
WBGene00016281	0.426061081210467	-0.0526470533434118	0.0386392289037533	-1.36252857101654	0.173031133757596	NA
WBGene00016282	1.20678984398094	-0.0971893631868584	0.0730397759349465	-1.3306361081039	0.183308775410473	NA
WBGene00016283	2.18531741207219	0.0483471884036299	0.0964218789017485	0.50141305017396	0.616080457244007	NA
WBGene00016284	3.58805187118923	-0.059970202952085	0.115939982768301	-0.517252129249766	0.60498016642347	NA
WBGene00016285	0.183954640675041	-0.00638488391500404	0.0311182855528621	-0.205181095345299	0.837430638958663	NA
WBGene00016286	2.15459683087668	-0.0513795351147703	0.0991834708544443	-0.518025177704981	0.604440702737131	NA
WBGene00016287	0.441472693457678	0.0250891843010885	0.0436141178524573	0.575253737470122	0.56511970434709	NA
WBGene00016288	1.41438189316538	0.021306533544298	0.0905863968341801	0.235206767118687	0.814048253918752	NA
WBGene00016289	0.354917040819645	0.0135911670785275	0.0350849551928333	0.387378778277696	0.698475812245512	NA
WBGene00016292	7.49174078038512	-0.102666014341137	0.146298728930401	-0.701756024073035	0.482831327896219	NA
WBGene00016293	0.076025380115985	-0.000650354477069758	0.0311150171568179	-0.0209016268187162	0.983324128894736	NA
WBGene00016294	2.36122722469646	0.125985855966276	0.0997708893943888	1.26275165763293	0.206678442913244	NA
WBGene00016296	0.421406091100121	-0.000682601232178539	0.048360569105202	-0.0141148304250438	0.988738368666285	NA
WBGene00016297	0.480961520244938	0.00638936248652929	0.0496090088663688	0.128794399092718	0.897520337494715	NA
WBGene00016298	17.7458592854894	0.0288641441716228	0.168037515530832	0.171772024124736	0.863616760102504	NA
WBGene00016300	0.417820664829526	0.0175104200787881	0.0370574750245062	0.472520593138317	0.636555246350128	NA
WBGene00016301	0.284749104213182	0.0108743005467547	0.0335872990609673	0.323762280706638	0.746118014942367	NA
WBGene00016302	0.741772317810272	-0.0313522366210941	0.0584815721495397	-0.53610454487997	0.591886299238187	NA
WBGene00016304	5.1494303440567	-0.1029433991693	0.122465235157752	-0.840592834666056	0.400576074230897	NA
WBGene00016305	39.2202426323869	-0.243822237623296	0.166902492336068	-1.46086636700634	0.144052118176394	NA
WBGene00016306	0.109372699305405	-0.0117381386470023	0.0311150171568179	-0.377249949368266	0.705987863511764	NA
WBGene00016308	3.39887331570249	-0.0224373633769833	0.116392889822729	-0.192772629076883	0.847137040235665	NA
WBGene00016310	2.23958069567411	0.138745447899632	0.101765711462943	1.36338110258438	0.172762433636054	NA
WBGene00016312	1.1957053589684	0.0307286958748104	0.0755049288425941	0.406976025881314	0.684025596380228	NA
WBGene00016314	2.92317680450799	0.0096160628852936	0.106772704549378	0.0900610593866386	0.928238693531388	NA
WBGene00016315	16.3508217317535	-0.0517143671038934	0.167010685439839	-0.309647056220975	0.756829368086991	NA
WBGene00016320	0.598992047277435	0.0451007178746258	0.0513962042434647	0.877510674932003	0.380209323244157	NA
WBGene00016322	22.2099037540313	-0.181480241250091	0.168026863208751	-1.08006682850841	0.28011242204904	NA
WBGene00016324	0.840070974025174	0.0362713370598189	0.0650093289190168	0.557940493509827	0.576885019124293	NA
WBGene00016325	56.135311086675	-0.00393886073982446	0.156239558361502	-0.0252103934568918	0.979887146812241	NA
WBGene00016327	2.26723275324211	0.116960356939739	0.0973884050227196	1.20096798907892	0.229763618800017	NA
WBGene00016328	2.62815231526204	0.0307983838075677	0.116043811075413	0.265403070807049	0.790698970800978	NA
WBGene00016329	7.2012730312966	-0.103092946573767	0.150163145973208	-0.686539602680947	0.492372899921889	NA
WBGene00016330	9.74223127184528	-0.218903375210334	0.152920775930688	-1.43148224221379	0.152292052763562	NA
WBGene00016332	3.74049072245637	-0.0814925578135328	0.118725982436002	-0.686391943376508	0.492465983580259	NA
WBGene00016334	4.27129543257373	0.0910822391704404	0.131476109714563	0.692766460524135	0.48845612341942	NA
WBGene00016335	7.74361810151745	0.0440813956452511	0.150129011576295	0.29362343215621	0.769045668380833	NA
WBGene00016336	3.75935218730341	0.122186222555046	0.12534986614441	0.97476149208074	0.329678582576534	NA
WBGene00016337	1.20344447609249	0.0502420032015249	0.0660453865795885	0.760719344733949	0.446824717845131	NA
WBGene00016338	0.177581859048152	0.00212159829641294	0.0311150171568179	0.0681856701450688	0.945637833989458	NA
WBGene00016339	0.199156332906062	-0.00896618587351959	0.0311150171568179	-0.288162652404482	0.773222235810907	NA
WBGene00016341	52.3998785996022	-0.0123884222596794	0.149632360486447	-0.0827924001158925	0.934016612210454	NA
WBGene00016343	5.61161332829122	-0.108300048747001	0.137514192812752	-0.787555426329477	0.430956795841183	NA
WBGene00016344	94.1657949755703	-0.0841724715314933	0.165809594674238	-0.507645360914517	0.611702073050606	NA
WBGene00016347	0.505766000915903	-0.0216945554418532	0.0490874125583582	-0.441957608094771	0.65851988232142	NA
WBGene00016348	2.51775839801892	-0.248222182043149	0.102594379012542	-2.41945206386799	0.015543909309789	NA
WBGene00016350	5.89258654751283	0.00439264204290341	0.137288954646988	0.0319955968358724	0.974475562317241	NA
WBGene00016351	1.34918651518446	-0.0245082125462231	0.0868194028175492	-0.28228957756974	0.777721476637579	NA
WBGene00016354	23.838228386327	-0.0162942908132434	0.168036504602536	-0.0969687559961152	0.922751206592813	NA
WBGene00016355	0.944090277840284	-0.0532739838391017	0.0599785373530854	-0.888217455612248	0.37442379097904	NA
WBGene00016356	0.984764783183739	0.0575786306819559	0.0719946486470102	0.799762645752519	0.423848329263634	NA
WBGene00016357	0.321092092022949	0.00974749997388529	0.0344271180578002	0.28313435813942	0.777073844721387	NA
WBGene00016358	3.10932401128346	-0.0538087185812751	0.117725503144507	-0.457069344738545	0.647621203474397	NA
WBGene00016359	8.89930100860364	0.0381198667266637	0.154070637360174	0.247418115351534	0.804584655897884	NA
WBGene00016360	2.32155557767017	-0.207861168898353	0.102556178254402	-2.02680299165137	0.0426825644009083	NA
WBGene00016361	2.31719292332513	-0.0429090518926343	0.100588893128138	-0.426578427878449	0.669686412820233	NA
WBGene00016362	0	NA	NA	NA	NA	NA
WBGene00016363	0.157908203741493	0.00470786092726423	0.0311181998986961	0.151289629303445	0.87974724973705	NA
WBGene00016364	16.8865256406887	0.281637134607613	0.16723763594828	1.68405355056987	0.0921713200261882	NA
WBGene00016365	8.97493101819806	0.198216672832973	0.154107652972498	1.28622212466208	0.198365551708461	NA
WBGene00016366	1.85675347753364	-0.0114797489655678	0.0817290746428225	-0.14046101727858	0.888295750798753	NA
WBGene00016367	1.14986127114864	0.0323840333347351	0.0745468434387658	0.434411865625618	0.663989382796701	NA
WBGene00016368	1.20049207363015	0.0683778120716462	0.0760166202232403	0.899511342004406	0.368380357245137	NA
WBGene00016369	0.0866549414063731	-0.000650354477069768	0.0311150171568179	-0.0209016268187165	0.983324128894736	NA
WBGene00016370	0.0897836336006569	-0.000650354477069794	0.0311150171568179	-0.0209016268187173	0.983324128894735	NA
WBGene00016371	1.05616128382545	0.0169706983609744	0.0645939209379189	0.262729032617248	0.792759437872477	NA
WBGene00016373	59.9820200890861	-0.116807211798926	0.149185287501892	-0.782967367324637	0.433646275233174	NA
WBGene00016379	2.58190857279204	0.083635637810718	0.105860109983482	0.7900581042639	0.42949383577676	NA
WBGene00016380	78.2294809066255	0.0208192515513204	0.144008188662085	0.14456991470237	0.885050452229428	NA
WBGene00016382	3.28314368888491	-0.107898276571607	0.118177418087047	-0.913019410291493	0.361232333060883	NA
WBGene00016386	8.02613138169311	-0.016794068163371	0.150375057227167	-0.111681208792497	0.911076179317827	NA
WBGene00016388	2.14307491211001	0.0419326816659278	0.0950182060510912	0.441312074902578	0.658987085668976	NA
WBGene00016389	7.69060395237346	-0.0421456342228178	0.153335984839799	-0.274858078922898	0.783425275251827	NA
WBGene00016396	7.50816099037719	-0.0128152832703561	0.153705031904907	-0.0833758212827054	0.933552713381623	NA
WBGene00016397	48.1982489000013	0.339546459569361	0.165996241766399	2.04550691001302	0.0408049086631558	NA
WBGene00016398	1.61247568088266	0.135815605386862	0.0847110213726352	1.60328140525449	0.10887253990642	NA
WBGene00016399	0.979120079697765	0.0109277015440924	0.0670964982251653	0.16286545249233	0.870624372506356	NA
WBGene00016400	93.6442153906331	-0.0742806287382437	0.136801528692851	-0.542980984554785	0.587142894950516	NA
WBGene00016403	0.375370039591296	0.00797062881409164	0.0311289907525302	0.256051629731805	0.797910970999434	NA
WBGene00016407	6.26139215944702	-0.0635175450836828	0.133742294383966	-0.474924894748162	0.634840506613641	NA
WBGene00016410	2.66246734019892	0.0594370161649333	0.11262384628243	0.527748058043423	0.597674212772183	NA
WBGene00016413	1.83887096747368	0.0163204419111826	0.0968258096499938	0.168554665023487	0.866146942299505	NA
WBGene00016414	1.82878696307258	-0.0525542835163689	0.0889995243738102	-0.590500723303124	0.554855000982178	NA
WBGene00016415	58.9187090792109	0.192698322074463	0.160764539460803	1.19863698002535	0.230669132375002	NA
WBGene00016416	10.7402356574134	-0.181423719469908	0.1552498607931	-1.16859183346831	0.242568120085981	NA
WBGene00016417	0.838233602167085	0.00536288810722993	0.06778617389684	0.0791147781167206	0.936941329120602	NA
WBGene00016419	1.05959104844607	-0.0620980838580184	0.0768854371474465	-0.807670297028164	0.419280407028416	NA
WBGene00016420	3.28558053495905	0.100592982595887	0.102017535571635	0.986036194976041	0.324115351714264	NA
WBGene00016422	6.03531564557652	0.0370806760306056	0.147781633584199	0.250915321013005	0.801879578810913	NA
WBGene00016423	55.7939514616449	-0.00831597838845964	0.15620426034971	-0.0532378462011332	0.957542401449804	NA
WBGene00016424	2.8106816505319	-0.00247171386934791	0.0876244293073641	-0.0282080452778502	NA	NA
WBGene00016425	8.76299160160354	0.114433761833703	0.127678088524735	0.896267818197594	0.37010974257873	NA
WBGene00016428	0.679387882223605	-0.050362805379607	0.0601475684871112	-0.837320720461029	0.402412315327476	NA
WBGene00016429	12.0196801711805	0.104735511952548	0.16139596605546	0.648935128382072	0.516380307787726	NA
WBGene00016430	0.390709293706959	-0.00435082882842371	0.0364951860413992	-0.119216513199528	0.905103824308116	NA
WBGene00016431	3.15412364311959	0.139824801051475	0.108373953802731	1.29020669769041	0.196978901300034	NA
WBGene00016433	0	NA	NA	NA	NA	NA
WBGene00016434	0.0866549414063731	-0.000650354477069768	0.0311150171568179	-0.0209016268187165	0.983324128894736	NA
WBGene00016436	0.32203346626822	-0.00398151017495354	0.0349637480625083	-0.113875382234061	0.909336580732126	NA
WBGene00016437	0	NA	NA	NA	NA	NA
WBGene00016438	46.0514532651186	0.00172561935636659	0.158564611377323	0.0108827520931532	0.991316991520495	NA
WBGene00016440	1.42537429525993	-0.0161872247029474	0.0872267766914465	-0.18557632549243	0.852777020569021	NA
WBGene00016441	28.4094202212671	-0.14300398589534	0.167557602742285	-0.853461636803731	0.393403353292403	NA
WBGene00016445	70.1890833160613	-0.142966442405801	0.137837388743258	-1.03721090271158	0.299637578024113	NA
WBGene00016447	2.76089947846399	0.0481816127479398	0.0930584885743923	0.517756235740092	0.604628356553958	NA
WBGene00016448	6.51106845674476	-0.0352001550585183	0.147832232367521	-0.238108797349473	0.811796711648631	NA
WBGene00016449	96.5510653095298	0.291916474651926	0.133741175063613	2.18269709768199	0.0290581238100065	NA
WBGene00016450	5.95175652258423	0.0732522433713236	0.121837521546398	0.601228935401708	0.547687514567477	NA
WBGene00016451	0.438615852116913	0.00236129180868706	0.0478585386860479	0.0493389868039461	0.960649150359971	NA
WBGene00016453	52.2820230822048	0.0408491813451251	0.15609650258359	0.261691842347655	0.793559030291048	NA
WBGene00016454	62.1936547409912	-0.0431106002115399	0.166396378419463	-0.259083765049645	0.795570610851264	NA
WBGene00016456	43.3814168662192	-0.087307610610021	0.167407872671862	-0.521526313049527	0.602000180222052	NA
WBGene00016458	20.0358982084427	0.0953648271531027	0.168035420962179	0.567528123576797	0.570355424828806	NA
WBGene00016459	0.108026711588808	-0.000650354477069749	0.0311150171568179	-0.0209016268187159	0.983324128894737	NA
WBGene00016461	5.02790852685597	-0.185214728398546	0.14063203613045	-1.31701661651788	0.187833054811372	NA
WBGene00016462	1.91128031946218	0.120204618200941	0.0894199280517557	1.34427102347216	0.178860762113379	NA
WBGene00016464	0.191759089690011	-0.00896618587351959	0.0311150171568179	-0.288162652404482	0.773222235810907	NA
WBGene00016465	0.105632434615149	-0.0117381386470022	0.0311150171568179	-0.377249949368265	0.705987863511765	NA
WBGene00016466	3.5843184901599	0.100034402245994	0.124308535836991	0.804726735557175	0.420977387926751	NA
WBGene00016467	0	NA	NA	NA	NA	NA
WBGene00016468	1.47020347312399	-0.0720051223642117	0.0816631556650013	-0.881733283239643	0.377921057792881	NA
WBGene00016470	0	NA	NA	NA	NA	NA
WBGene00016471	0	NA	NA	NA	NA	NA
WBGene00016472	0	NA	NA	NA	NA	NA
WBGene00016473	0.076025380115985	-0.000650354477069758	0.0311150171568179	-0.0209016268187162	0.983324128894736	NA
WBGene00016474	0.267784469805996	-0.006927636351933	0.0330897295748667	-0.209359110543922	0.834167910472101	NA
WBGene00016475	0.105632434615149	-0.0117381386470022	0.0311150171568179	-0.377249949368265	0.705987863511765	NA
WBGene00016476	1.18495500924072	0.0241521244937702	0.0692167140466245	0.348934860986052	0.727138212783639	NA
WBGene00016477	38.1429368016761	0.138190091349254	0.16591835487312	0.832880071978353	0.404912369706566	NA
WBGene00016478	0.408934844968701	0.0284857773825091	0.0475549707120025	0.599007358347916	0.549167977674442	NA
WBGene00016479	0.0470351080240122	-0.000650354477069753	0.0311150171568179	-0.020901626818716	0.983324128894736	NA
WBGene00016480	0	NA	NA	NA	NA	NA
WBGene00016481	0.26965327388105	-0.0282889928139268	0.0311190253902086	-0.909057801753255	0.36331961561091	NA
WBGene00016483	0.0897836336006569	-0.000650354477069794	0.0311150171568179	-0.0209016268187173	0.983324128894735	NA
WBGene00016484	0.063002912778221	-0.000650354477069767	0.0311150171568179	-0.0209016268187165	0.983324128894736	NA
WBGene00016487	1.1592623663415	-0.0329341770464819	0.0729165285777889	-0.451669569147783	0.651507043864336	NA
WBGene00016488	9.22328889636292	-0.299932541023606	0.15700039427347	-1.91039355290516	0.0560825603271628	NA
WBGene00016491	4.04097838787189	0.117596074943397	0.121037479597657	0.971567446168742	0.331265784242231	NA
WBGene00016497	13.0909959835611	-0.0236875119554959	0.127053759198932	-0.186436923274405	0.852102139400657	NA
WBGene00016499	1.68371662630151	-0.0275556714952681	0.0742047356397653	-0.37134653546965	0.710379441539046	NA
WBGene00016500	5.55529259018189	-0.0388100126878036	0.139484889974595	-0.278238113783308	0.780829578947196	NA
WBGene00016502	0.362851515506998	0.01153889587881	0.0311570329637951	0.370346428436184	0.711124384282903	NA
WBGene00016503	6.71985105492832	-0.0364353382683293	0.146540592208193	-0.248636488492996	0.803641980900887	NA
WBGene00016504	0.5081405516796	-0.0174402529824321	0.0440189021025842	-0.396199181474093	0.691958095098677	NA
WBGene00016505	0.110038020802233	0.00212159829641296	0.0311150171568179	0.0681856701450695	0.945637833989458	NA
WBGene00016506	2.48592807560543	-0.0335122699802921	0.104051124099414	-0.322075040229966	0.747395846634268	NA
WBGene00016507	32.4101988735029	0.01952990099537	0.164491934729733	0.118728623548981	0.90549035862616	NA
WBGene00016511	14.5301459747315	-0.101697761945378	0.166590486079809	-0.610465605440737	0.541553420658849	NA
WBGene00016513	1.77138655370669	0.0188961459972104	0.0940408052127872	0.200935604012044	0.840748927457759	NA
WBGene00016514	1.16633870732372	-0.00636639222578543	0.0749102589782589	-0.0849869205182315	0.932271789001353	NA
WBGene00016516	0.63850878685759	0.0244371525823949	0.0596933280652432	0.409378290245197	0.682262069120557	NA
WBGene00016517	2.84963934084298	-0.0676573483515561	0.117354944435834	-0.57651894154787	0.564264470634884	NA
WBGene00016518	0.076025380115985	-0.000650354477069758	0.0311150171568179	-0.0209016268187162	0.983324128894736	NA
WBGene00016519	1.45157144017713	0.060599270991011	0.087106344024108	0.695692967830669	0.486621130393533	NA
WBGene00016521	0.235702686975745	0.00496748651925558	0.0311186935461174	0.159630304270128	0.873172305726586	NA
WBGene00016522	2.44242793041901	-0.032527907209984	0.102755812261713	-0.316555399583016	0.751580982467184	NA
WBGene00016523	13.7536837734408	0.0689925109822208	0.164797265383353	0.418650824221687	0.675471339800378	NA
WBGene00016525	5.5132854408975	-0.0305284822484048	0.132418098350199	-0.230546146099061	0.817667409647854	NA
WBGene00016526	0.0470351080240122	-0.000650354477069753	0.0311150171568179	-0.020901626818716	0.983324128894736	NA
WBGene00016527	3.46267519787289	0.0262823955808421	0.110933079155976	0.236921176089308	0.81271794148127	NA
WBGene00016528	0.0823863903846056	-0.000650354477069792	0.0311150171568179	-0.0209016268187173	0.983324128894735	NA
WBGene00016529	0	NA	NA	NA	NA	NA
WBGene00016530	0	NA	NA	NA	NA	NA
WBGene00016531	0.189265684711571	0.0046975337352512	0.0311183782534681	0.150956894250351	0.880009719545415	NA
WBGene00016532	0.185079893290563	-0.00896618587351951	0.0311150171568179	-0.288162652404479	0.773222235810909	NA
WBGene00016533	0.458293604552734	0.0333524765903594	0.0482361340695881	0.691441742454802	0.489287979548034	NA
WBGene00016534	0.770390230750025	-0.00404751985665374	0.0615283837555207	-0.0657829705512225	0.94755061439698	NA
WBGene00016535	0.162680321522358	0.00212159829641295	0.0311150171568179	0.0681856701450691	0.945637833989458	NA
WBGene00016537	0.076025380115985	-0.000650354477069758	0.0311150171568179	-0.0209016268187162	0.983324128894736	NA
WBGene00016538	9.85000643793545	0.00299425384090042	0.151303904691188	0.0197896666778805	0.984211161067229	NA
WBGene00016539	6.8268166925099	0.0373609088716645	0.137973706812156	0.270782816051535	0.786558077094401	NA
WBGene00016541	3.17773480102225	0.0494158563450855	0.110099052496861	0.448830895674552	0.653553649431645	NA
WBGene00016542	8.26258540073523	-0.0246762505018533	0.145624077372553	-0.169451720807979	0.865441344331152	NA
WBGene00016543	0.136919532651029	-0.00896618587351951	0.0311150171568179	-0.288162652404479	0.773222235810909	NA
WBGene00016544	1.4957810068785	-0.102131997226787	0.082657948189308	-1.23559802129226	0.216608020584011	NA
WBGene00016545	5.90472533988373	-0.171435866347881	0.144606121318666	-1.18553671714969	0.235805306290228	NA
WBGene00016546	12.7962599516424	0.0571378136124146	0.161788902783741	0.353162748676213	0.72396643302954	NA
WBGene00016547	11.1553787867618	-0.0425990872010701	0.159835876545795	-0.266517681272045	0.78984054400884	NA
WBGene00016548	0.978544323416893	0.0104381763733422	0.0635102376587711	0.164354232610884	0.869452290641314	NA
WBGene00016549	40.5499821962783	-0.0423745164040821	0.167837033175262	-0.252474174515663	0.800674573413199	NA
WBGene00016554	0.988446076205687	0.0366676124345013	0.0614290642853454	0.59690983187007	0.550567582699218	NA
WBGene00016555	16.8771385909655	0.132434294376226	0.164796435632507	0.803623536321818	0.421614426009405	NA
WBGene00016556	16.696682569474	-0.153547776071804	0.167993523677651	-0.914010092236853	0.360711542701326	NA
WBGene00016557	0.583865153928992	0.0132738887311251	0.0549994013000842	0.241346058636184	0.809286916071644	NA
WBGene00016559	4.51239530911046	-0.000176235284637231	0.127184448545838	-0.00138566693217775	0.998894398102206	NA
WBGene00016567	94.8293480594537	0.0395968743441819	0.133898269089016	0.295723571436595	0.767441194488784	NA
WBGene00016568	0.153621621294125	0.0021215982964129	0.0311150171568179	0.0681856701450676	0.945637833989459	NA
WBGene00016570	0.954811066432993	-0.0206204589209279	0.0608398638601798	-0.338930063491219	0.734662416060381	NA
WBGene00016571	1.74201274518459	-0.0655757452675265	0.0928199643925374	-0.706483197840989	0.479887698005548	NA
WBGene00016572	0.281472258640588	0.00867287502851143	0.0335640219856347	0.258397966495893	0.796099785826092	NA
WBGene00016573	37.990404551357	0.197541570215791	0.167576433378254	1.17881474282186	0.23847195248944	NA
WBGene00016575	73.5458140346037	-0.0241342514824658	0.140277246575995	-0.172046800686175	0.863400735892487	NA
WBGene00016577	0.874817537571781	0.00498969621844821	0.068575217884816	0.0727623822767762	0.94199520616893	NA
WBGene00016578	3.19290015567208	-0.0701189034599161	0.117173270035505	-0.598420641829566	0.549559295929874	NA
WBGene00016579	2.27299363487106	-0.022564883941746	0.106271115319822	-0.212333180787998	0.831847111029209	NA
WBGene00016580	6.85358818139737	-0.032425608920011	0.146718824326983	-0.221005103256185	0.825088459402457	NA
WBGene00016581	3.23279878348134	-0.0988480859462119	0.116871097089801	-0.845787268260684	0.397671429228311	NA
WBGene00016587	3.35156042987084	-0.0685698712304164	0.122306787284787	-0.56063831576864	0.57504412572545	NA
WBGene00016590	84.8953112762775	0.22975692947633	0.1495696695717	1.53611979042443	0.12450900333597	NA
WBGene00016591	24.5995219263417	0.0281874388945282	0.167965795624692	0.167816541395792	0.866727608899837	NA
WBGene00016594	4.07834081946721	-0.00190543905234503	0.118419986496087	-0.0160905190814897	0.987162177214298	NA
WBGene00016595	5.80007100288211	0.0389420717874967	0.123970500241389	0.314123696457389	0.753427092604154	NA
WBGene00016596	0.246957553453262	-0.00434642308559999	0.0322562923018665	-0.134746518444356	0.892812292155419	NA
WBGene00016597	14.3207323487255	-0.0394435997436422	0.143534533661598	-0.274802159016561	0.783468239282647	NA
WBGene00016598	0.0823863903846056	-0.000650354477069792	0.0311150171568179	-0.0209016268187173	0.983324128894735	NA
WBGene00016599	0.87021913637023	0.041200781996554	0.0671779093723276	0.61330848758931	0.539672382312132	NA
WBGene00016600	0.123060488139997	0.00212159829641297	0.0311150171568179	0.0681856701450698	0.945637833989457	NA
WBGene00016605	3.56977752166264	0.129186921275997	0.108997862081631	1.18522435953144	0.235928751064285	NA
WBGene00016611	48.65947128262	0.214129191083866	0.166028796609539	1.28971115527294	0.197150964971908	NA
WBGene00016612	0.570698834233073	0.0339584946548933	0.0453909867666454	0.748132990134663	0.454379944842586	NA
WBGene00016613	1.64890900013522	0.0744961665663922	0.0838885669613069	0.888037181523831	0.374520751314902	NA
WBGene00016616	8.04512064808772	-0.147004668623456	0.153898145590276	-0.955207537164401	0.339472754996794	NA
WBGene00016619	1.48890648000823	0.0685163049445907	0.0903092394228	0.758685438859898	0.44804074939971	NA
WBGene00016620	85.1844356147891	-0.143364513395419	0.148949275444759	-0.96250561117089	0.335795685942528	NA
WBGene00016621	49.3446665146891	0.0952694624938215	0.161760672449675	0.588953180344009	0.555892681684576	NA
WBGene00016625	7.5334116642369	-0.166621173541081	0.155235529984646	-1.07334431465246	0.28311665919343	NA
WBGene00016626	0.146224378078074	0.0021215982964129	0.0311150171568179	0.0681856701450675	0.945637833989459	NA
WBGene00016627	1.1818766597642	-0.00239429043849564	0.08489509861607	-0.0282029289973923	0.977500301152686	NA
WBGene00016628	0	NA	NA	NA	NA	NA
WBGene00016629	12.6183227181864	-0.172248783997556	0.158761504396016	-1.08495308515027	0.277942434537697	NA
WBGene00016633	2.55819123154052	-0.057410483587546	0.108678662979755	-0.528259016199349	0.597319573026929	NA
WBGene00016634	2.27589086753952	-0.0453422727331122	0.102044629380444	-0.444337668806327	0.656798470915167	NA
WBGene00016636	0.152667542639161	-0.00896618587351952	0.0311150171568179	-0.288162652404479	0.773222235810909	NA
WBGene00016638	0.974420086194996	0.0863397323749244	0.0691631154409937	1.24834938137778	0.211903137494714	NA
WBGene00016642	7.87446118067888	0.00690293372604328	0.154319018504005	0.044731581323945	0.964321260628283	NA
WBGene00016643	26.406806258578	0.125497334369156	0.168021349859494	0.746913023101539	0.45511606430058	NA
WBGene00016644	41.9878009031512	-0.207174626361983	0.167025381665539	-1.24037810478913	0.214835575588786	NA
WBGene00016645	0	NA	NA	NA	NA	NA
WBGene00016646	0.0470351080240122	-0.000650354477069753	0.0311150171568179	-0.020901626818716	0.983324128894736	NA
WBGene00016647	0	NA	NA	NA	NA	NA
WBGene00016648	0	NA	NA	NA	NA	NA
WBGene00016649	0	NA	NA	NA	NA	NA
WBGene00016657	3.72472225083521	0.0165205548661244	0.128198250695236	0.128867240984423	0.897462698393251	NA
WBGene00016658	0	NA	NA	NA	NA	NA
WBGene00016659	0.206068564381027	0.00482483439565795	0.0311186159908529	0.155046561102723	0.876784610652276	NA
WBGene00016660	0	NA	NA	NA	NA	NA
WBGene00016662	0.159033456357015	0.00212159829641294	0.0311150171568179	0.0681856701450688	0.945637833989458	NA
WBGene00016663	3.2682219550161	0.0461542194590909	0.101620545113926	0.454181970853905	0.649697858421475	NA
WBGene00016664	3.78256935572514	0.210791485754896	0.121000722781976	1.74206798859134	0.0814965482000157	NA
WBGene00016665	0.837654020320908	0.0672082897871245	0.0615214512654893	1.09243667703959	0.274641209300964	NA
WBGene00016666	0.668172338424999	0.0229711408209002	0.0578975101971755	0.396755244615352	0.691547957218006	NA
WBGene00016667	6.07468639481959	-0.339064459330686	0.136843416272251	-2.47775500325215	0.0132211894513691	NA
WBGene00016668	0.939649007214667	0.00585654304089127	0.0649022007211174	0.0902364322907422	0.928099333625846	NA
WBGene00016669	0.343729398564553	0.00795599664078497	0.0311283894359012	0.255586517162019	0.798270130435539	NA
WBGene00016670	0.244660727509355	-0.00658180237507066	0.032263284500161	-0.204002861985048	0.838351262402004	NA
WBGene00016671	3.36457073225189	0.0013766351752653	0.117432526356551	0.0117227757758147	0.990646792424257	NA
WBGene00016673	0.866297060766553	0.0416615711021466	0.066286658752899	0.628506126058504	0.529672434802525	NA
WBGene00016675	0.271542239358151	-0.0197572545234398	0.0333257679138478	-0.592852190968722	0.553280075978518	NA
WBGene00016677	1.45404176185611	-0.0521820360229082	0.0843015357509195	-0.61899270942213	0.535921161753855	NA
WBGene00016679	0.0823863903846056	-0.000650354477069792	0.0311150171568179	-0.0209016268187173	0.983324128894735	NA
WBGene00016680	0.275645876486692	0.00854993651006477	0.0333134151531109	0.256651456200712	0.797447848789567	NA
WBGene00016681	0.545118299377527	0.0124357805832525	0.0546754892363751	0.227447083820132	0.820076111901245	NA
WBGene00016682	5.11531440817572	-0.147258135410706	0.134265645308073	-1.09676704768984	0.272743238487587	NA
WBGene00016683	1.16929323213112	-0.0645976296951498	0.0706299081271091	-0.914593143444229	0.360405259570715	NA
WBGene00016684	0.153722412320485	-0.00896618587351955	0.0311150171568179	-0.28816265240448	0.773222235810908	NA
WBGene00016685	0.37156734994545	-0.00277231241548377	0.0415504372356361	-0.0667216183493269	0.946803323705615	NA
WBGene00016686	1.85859008623069	0.0565664490645573	0.0913372138678012	0.619314370005089	0.535709279653148	NA
WBGene00016687	6.13800357175074	-0.114597659980923	0.14276172191011	-0.802719793846973	0.422136709601549	NA
WBGene00016688	0.197810345189465	0.00212159829641294	0.0311150171568179	0.0681856701450688	0.945637833989458	NA
WBGene00016689	0	NA	NA	NA	NA	NA
WBGene00016690	0.308529032211467	-0.0172130409470111	0.0311184530248367	-0.553145779235001	0.580163591299966	NA
WBGene00016691	0	NA	NA	NA	NA	NA
WBGene00016692	7.43088673219133	0.0384547956560562	0.149988750506002	0.256384532348761	0.797653930207404	NA
WBGene00016693	0.173210686998873	-0.00896618587351959	0.0311150171568179	-0.288162652404482	0.773222235810907	NA
WBGene00016694	0.240584771826373	0.00525452285236077	0.0319848114434808	0.164281814249424	0.869509297313637	NA
WBGene00016696	1.61944655720882	-0.00462161307807113	0.0737689508269495	-0.0626498415154733	0.9500453395493	NA
WBGene00016698	4.86466084725471	0.0362166896972054	0.13296262105853	0.272382489220506	0.785327935452247	NA
WBGene00016699	0.627860720758549	-0.0511486024912725	0.0554646136937408	-0.922184417865055	0.356432389471504	NA
WBGene00016704	80.7770369779149	0.274550868584745	0.155500730695302	1.76559214453286	0.0774642988738065	NA
WBGene00016705	5.82240003505085	-0.0524806506099799	0.145070012739308	-0.361760846497532	0.717530753158629	NA
WBGene00016706	0	NA	NA	NA	NA	NA
WBGene00016707	0.469792901367149	0.0253678918131628	0.0435602960598123	0.582362704292237	0.560322397491418	NA
WBGene00016708	0.0470351080240122	-0.000650354477069753	0.0311150171568179	-0.020901626818716	0.983324128894736	NA
WBGene00016709	0.514521288158183	0.00741607242977205	0.053280611505441	0.139188951106815	0.889300839254735	NA
WBGene00016711	0.679193277901034	0.0539727533083701	0.0555179745111429	0.97216719060126	0.33096737995879	NA
WBGene00016712	45.0415545485157	-0.111806888901956	0.159706788334179	-0.7000759959433	0.483879845644109	NA
WBGene00016713	22.1884667936272	0.159045775441507	0.167631340196537	0.948783057243568	0.342730960695185	NA
WBGene00016714	2.09826332278908	0.06108487577552	0.0745964769690312	0.818870786630841	0.412860138894361	NA
WBGene00016716	8.19576490762775	-0.0390886738375058	0.146461748828753	-0.266886570385073	0.789556497007453	NA
WBGene00016717	1.13259704376322	0.0289388732824807	0.0735929528876911	0.393228864272423	0.6941504527242	NA
WBGene00016718	1.56060983520078	-0.0103563154566573	0.0759565666592612	-0.136345228755736	0.891548370326361	NA
WBGene00016719	3.15827529784016	0.0264605875383964	0.115844508590288	0.228414690177337	0.819323870176682	NA
WBGene00016720	1.24680398522143	-0.0529060459039065	0.075837081482911	-0.697627662739477	0.485410077169816	NA
WBGene00016721	1.04333886639055	-0.0487528421409413	0.0718776461140832	-0.678275441345998	0.497597066967575	NA
WBGene00016722	3.40796840862468	-0.0400660166510594	0.112926583550536	-0.354797031764707	0.722741652217701	NA
WBGene00016724	1.47520928367978	-0.0395002527867287	0.0780463302663887	-0.506112877465295	0.612777410956037	NA
WBGene00016725	46.6007288501138	0.348044494470141	0.166786482576265	2.08676679964752	0.0369092196218382	NA
WBGene00016727	0	NA	NA	NA	NA	NA
WBGene00016728	4.40178285371917	-0.0979972871904822	0.129012405018391	-0.759595847984636	0.447496201743963	NA
WBGene00016729	0	NA	NA	NA	NA	NA
WBGene00016730	2.03636807898905	-0.0336012461623321	0.0946375376253245	-0.355051991054135	0.722550642018858	NA
WBGene00016731	0.325977425451908	-0.00453044292281764	0.0347508318937451	-0.130369337248387	0.896274224850776	NA
WBGene00016732	0.204108236850258	0.00670172689464875	0.0311249912592075	0.215316587202774	0.82952049818999	NA
WBGene00016733	0	NA	NA	NA	NA	NA
WBGene00016734	17.1992536597363	-0.175670757561003	0.16789987887249	-1.04628281295196	0.295430478191133	NA
WBGene00016735	43.571499689695	-0.129440069959842	0.159051152495356	-0.813826671036675	0.415744253638799	NA
WBGene00016736	0	NA	NA	NA	NA	NA
WBGene00016738	0.446884528520568	0.0248248909060675	0.0433960839679105	0.572053711676483	0.567285586920452	NA
WBGene00016742	1.61067751078528	0.114059843166355	0.0896779721805699	1.27188249681528	0.203414871664351	NA
WBGene00016743	2.94276061854091	0.0063973266112321	0.114317297023917	0.0559611430446409	0.95537276198605	NA
WBGene00016744	3.05272674565535	-0.059057271314762	0.120736616613213	-0.489141347267957	0.624741630516727	NA
WBGene00016745	17.7664027095604	-0.133213593348512	0.166510952083822	-0.800029017199131	0.423693985286984	NA
WBGene00016746	30.5078243948289	0.110442183360143	0.166366375239975	0.663849189482165	0.506786839258977	NA
WBGene00016747	0.732778267012606	-0.0376383442788571	0.0590550729785106	-0.63734311686573	0.523901371636868	NA
WBGene00016748	0.0897836336006569	-0.000650354477069794	0.0311150171568179	-0.0209016268187173	0.983324128894735	NA
WBGene00016749	14.6577727384349	-0.188227877950053	0.166963490632217	-1.12735950378922	0.259590513547486	NA
WBGene00016751	2.09672048894273	-0.0237848895634057	0.0962448487172709	-0.247128962021399	0.804808420282558	NA
WBGene00016752	0.816692144954722	-0.00549533487261796	0.0626321311522564	-0.0877398672457593	0.930083432313525	NA
WBGene00016753	2.42106770353917	-0.0164632940567884	0.100493425211086	-0.163824588745057	0.869869234173433	NA
WBGene00016755	0.690984383596797	-0.0137592818151698	0.0570948025239676	-0.240990093789952	0.809562794309539	NA
WBGene00016756	2.44108135023434	-0.0498317671015907	0.0963525183679399	-0.517181781500499	0.605029268569807	NA
WBGene00016757	4.40699585306521	0.125280981623862	0.12807615772957	0.978175671762343	0.327987446677389	NA
WBGene00016758	8.63186339632	0.0556224579104844	0.136623601153847	0.40712188407221	0.683918471091174	NA
WBGene00016759	3.65314891116564	0.0763382063260384	0.0922905419394978	0.827150916245382	NA	NA
WBGene00016760	10.7129165481794	0.131715284430883	0.134379414403724	0.980174567773919	0.326999956059526	NA
WBGene00016761	1.59509032735658	-0.0264196943142151	0.0732656844394882	-0.360601208005307	0.718397586143288	NA
WBGene00016762	1.57797840225637	-0.0306551411894759	0.0866621855100711	-0.353731457486881	0.723540145208207	NA
WBGene00016763	46.1204602271426	-0.0283960446524666	0.162309589220833	-0.174949889213457	0.861119008809865	NA
WBGene00016764	86.701403530986	0.0572839230065968	0.142645955080391	0.401581124219844	0.687992323773499	NA
WBGene00016765	7.58494118432997	0.0227515780846137	0.140471183199324	0.161966159652332	0.871332502645148	NA
WBGene00016766	2.00436504494777	0.03546743635324	0.101542368629538	0.349287069347747	0.726873805052749	NA
WBGene00016767	35.8952150570693	-0.0958971609198339	0.160438327900257	-0.597719772917678	0.550026929732075	NA
WBGene00016768	3.44560789870832	-0.0419282938568366	0.117856130295314	-0.355758277077112	0.722021597538763	NA
WBGene00016769	1.64441402386243	0.00359527470918315	0.0864860107264494	0.0415705925037381	0.966841016750873	NA
WBGene00016770	0	NA	NA	NA	NA	NA
WBGene00016772	0.989206103378552	-0.0617715565099025	0.0754864333770859	-0.818313354418642	0.413178282559395	NA
WBGene00016773	0.245688397763388	0.00532782632073356	0.0322057823216329	0.165430737484518	0.868604961955101	NA
WBGene00016775	0.105632434615149	-0.0117381386470022	0.0311150171568179	-0.377249949368265	0.705987863511765	NA
WBGene00016776	0.396173588560303	-0.02758961111974	0.0469810861967075	-0.587249324211527	0.557036270066626	NA
WBGene00016777	0.213659146203957	-0.00896618587351951	0.0311150171568179	-0.288162652404479	0.773222235810909	NA
WBGene00016778	4.51521800511222	0.0344841529285203	0.133740535058978	0.257843689000596	0.796527545235479	NA
WBGene00016779	41.9718574749629	0.0132859351489567	0.161149927119342	0.0824445619458311	0.934293201329077	NA
WBGene00016781	0.221414683278812	0.00497304392778467	0.0311213668771183	0.15979516412054	0.873042433604633	NA
WBGene00016782	0	NA	NA	NA	NA	NA
WBGene00016783	8.73992190217775	-0.0119132446604522	0.131619049683988	-0.0905130730624135	0.927879505793967	NA
WBGene00016785	8.01864769776711	-0.0602632892646757	0.123651131903541	-0.487365447747672	0.625999374873654	NA
WBGene00016786	7.0801163819962	0.00479037007989103	0.141615835018153	0.0338265143815095	0.973015492621637	NA
WBGene00016788	32.8587033283032	-0.018338483310679	0.167642290699752	-0.109390555534243	0.912892724386831	NA
WBGene00016789	40.8068140891268	0.0337267633530647	0.163843555039656	0.205847360580657	0.836910144926065	NA
WBGene00016795	1.42357032243014	0.0528864784326828	0.0839888505454611	0.629684512756329	0.528901017304722	NA
WBGene00016797	22.2453563051959	0.0629749177557655	0.167948799840864	0.37496497632276	0.707686514291175	NA
WBGene00016798	0.345380710984136	-0.00566534256203386	0.0414278199795003	-0.136752128517437	0.891226723947711	NA
WBGene00016800	4.30002836256283	-0.157947782446859	0.129067257587066	-1.22376337267654	0.221041505244391	NA
WBGene00016801	4.26720234611384	0.050884330913298	0.130584814625561	0.389664993278153	0.696784285625765	NA
WBGene00016804	0.105632434615149	-0.0117381386470022	0.0311150171568179	-0.377249949368265	0.705987863511765	NA
WBGene00016805	1.34347018547299	-0.0594701043871142	0.0815051600874678	-0.729648335434143	0.465605168851963	NA
WBGene00016806	1.49913024981126	0.0894557383935428	0.0815023890304407	1.09758424823758	0.272386074157231	NA
WBGene00016807	1.76476161864616	0.044277774439178	0.0829703889050674	0.533657549681242	0.593578483952136	NA
WBGene00016809	14.2401187514149	-0.0980987492322219	0.164996032042465	-0.594552172060564	0.552142858400708	NA
WBGene00016813	0.110038020802233	0.00212159829641296	0.0311150171568179	0.0681856701450695	0.945637833989458	NA
WBGene00016814	0.0866549414063731	-0.000650354477069768	0.0311150171568179	-0.0209016268187165	0.983324128894736	NA
WBGene00016815	0.365731459145892	-0.00214798788034123	0.0465333147708845	-0.0461602164152124	0.963182551355099	NA
WBGene00016817	1.96869005560327	0.0664403085427498	0.0950484640072447	0.699015068120255	0.48454261414275	NA
WBGene00016818	1.31691237239759	0.0761440066884106	0.0649683453664514	1.17201702242721	0.241190221959025	NA
WBGene00016819	0.280343518026098	-0.00418725734613691	0.0334098548583262	-0.12533000708602	0.900262297249803	NA
WBGene00016820	0	NA	NA	NA	NA	NA
WBGene00016821	1.64418969511376	-0.062104102774087	0.0896610830085837	-0.692653944054428	0.488526748444404	NA
WBGene00016822	40.0352068872903	0.298573896613734	0.164588182679101	1.814066427818	0.0696674994297783	NA
WBGene00016825	13.7555273595125	-0.089963202717278	0.16349271717144	-0.550258166074405	0.582142313211893	NA
WBGene00016826	7.20904909354645	0.0926590739763118	0.145814576254793	0.635458239884068	0.525129594385429	NA
WBGene00016827	0.410352108412564	-0.00232459689474819	0.0479985913192878	-0.0484305232894214	0.961373133771822	NA
WBGene00016828	0.312815614658835	-0.015123299290469	0.0311257258663769	-0.48587780267016	0.62705380732219	NA
WBGene00016829	0.355061097068793	-0.00566663277499403	0.0414805158764708	-0.136609505818811	0.891339462393396	NA
WBGene00016830	0.256125363714991	-0.00672473072988324	0.032593672255254	-0.206320131012523	0.836540854532459	NA
WBGene00016831	0.265034118450648	0.00796087065023164	0.0311285904983545	0.255741442923748	0.798150492179529	NA
WBGene00016832	0.0638379876934684	-0.000650354477069791	0.0311150171568179	-0.0209016268187172	0.983324128894736	NA
WBGene00016833	8.3242305222964	-0.0732671944563018	0.150812244779206	-0.485817279383165	0.627096721958079	NA
WBGene00016834	2.69185342888851	0.0282119424883347	0.109235305564509	0.258267620917434	0.796200373522675	NA
WBGene00016835	6.44795654984689	-0.0280706507425311	0.146303871770839	-0.191865399068175	0.847847641401024	NA
WBGene00016838	0.677916216928661	-0.007641291390688	0.0571229774410263	-0.133769136921773	0.893585132978281	NA
WBGene00016839	2.88677882919977	0.0490481018439726	0.100020536151436	0.490380313195997	0.623864804888527	NA
WBGene00016840	0.627624557588452	-0.0170256337336735	0.0551843445853956	-0.308522894701178	0.757684481887183	NA
WBGene00016841	5.12749208690001	0.00193876946290862	0.137544700953233	0.0140955591125814	0.988753743419435	NA
WBGene00016842	72.9090466105394	-0.0230441483878522	0.155251454458057	-0.148431127220633	0.882002536175104	NA
WBGene00016843	1.33082461474435	0.00923541401979319	0.08356293291998	0.110520462806602	0.911996622305732	NA
WBGene00016845	0.436700575676813	0.0250965389609449	0.0429011350728504	0.584985430299885	0.558557513452722	NA
WBGene00016847	4.05293986861167	0.161080949253978	0.123896848928343	1.30012143688288	0.193559351521171	NA
WBGene00016848	10.147885631192	-0.0127741154034629	0.158262590273188	-0.0807146867836084	0.935668856562876	NA
WBGene00016849	1.64842916556862	-0.0398793665422961	0.0877890688396546	-0.454263464340135	0.649639209299637	NA
WBGene00016850	0.247863011302708	-0.00674462258278131	0.0322889729788866	-0.208883156091448	0.834539453610044	NA
WBGene00016851	0.237448209997426	0.00507322386737214	0.0318885596826977	0.159092286319999	0.873596165445359	NA
WBGene00016852	1.00044392373428	0.0226097994410736	0.0729009288179956	0.310144188937856	0.756451309938406	NA
WBGene00016853	0.171220848779531	0.00212159829641296	0.0311150171568179	0.0681856701450696	0.945637833989458	NA
WBGene00016854	0.105632434615149	-0.0117381386470022	0.0311150171568179	-0.377249949368265	0.705987863511765	NA
WBGene00016855	2.43117211022245	0.00339937221926576	0.0996571244981813	0.0341106793556721	0.972788892547525	NA
WBGene00016856	0	NA	NA	NA	NA	NA
WBGene00016857	0.268312756137507	-0.00692774308003187	0.0330899812810551	-0.209360743398129	0.834166635884866	NA
WBGene00016858	0.458610375655569	-0.0216142073229822	0.0435022773652356	-0.496852317443384	0.619293198593736	NA
WBGene00016859	0	NA	NA	NA	NA	NA
WBGene00016860	20.3678936390931	-0.0073211634896376	0.167072320158781	-0.0438203257288806	0.965047625056474	NA
WBGene00016861	0	NA	NA	NA	NA	NA
WBGene00016862	4.5781854066831	0.0389391493464309	0.120223668765053	0.323889212052974	0.746021911662031	NA
WBGene00016863	9.34100631583795	-0.0449662041740421	0.157708390363092	-0.285122459689787	0.775550323561737	NA
WBGene00016865	0.521919471709233	-0.0201941233569849	0.0492198891260338	-0.410283804282355	0.681597771246368	NA
WBGene00016867	20.5641064854031	0.0426147100573673	0.16800675048727	0.253648796454737	0.799766894989768	NA
WBGene00016869	0.0897836336006569	-0.000650354477069794	0.0311150171568179	-0.0209016268187173	0.983324128894735	NA
WBGene00016870	0.0940702160480245	0.00212159829641297	0.0311150171568179	0.0681856701450699	0.945637833989457	NA
WBGene00016872	6.5382062350654	0.0768096827426092	0.147319201223182	0.521382698961595	0.602100201305975	NA
WBGene00016873	0.0470351080240122	-0.000650354477069753	0.0311150171568179	-0.020901626818716	0.983324128894736	NA
WBGene00016874	1.88326306383018	-0.0266548038958291	0.0924817592559759	-0.288216877687766	0.773180730173554	NA
WBGene00016877	4.63012019379446	-0.0596177881104487	0.126157668134277	-0.472565710765944	0.636523050641905	NA
WBGene00016879	20.9652860851991	-0.068000006115241	0.168017009681931	-0.404720963930796	0.685682630641718	NA
WBGene00016880	82.0717121488703	0.0974180389273763	0.156062693878618	0.624223743075627	0.532480656102957	NA
WBGene00016881	0.0823863903846056	-0.000650354477069792	0.0311150171568179	-0.0209016268187173	0.983324128894735	NA
WBGene00016882	6.80231761283594	0.174283066468841	0.136970729834277	1.27241102299526	0.203227119596271	NA
WBGene00016883	3.31524937884476	-0.0533513913686851	0.105815258160379	-0.504193745743386	0.614125234975385	NA
WBGene00016884	2.96476394770751	0.108722106326025	0.10553835935722	1.03016672789113	0.302931745635274	NA
WBGene00016886	2.17554823413808	-0.021980784563793	0.100444757352024	-0.21883456283097	0.82677892209577	NA
WBGene00016890	79.2812403345711	-0.209521661337301	0.143402014509738	-1.46107892593848	0.143993782876903	NA
WBGene00016891	1.54117538171593	0.0311009629649311	0.0906042611208478	0.34326159255853	0.731401672068819	NA
WBGene00016892	11.833935335316	-0.012846394618893	0.141161950610082	-0.0910046550318466	0.927488892227048	NA
WBGene00016893	0	NA	NA	NA	NA	NA
WBGene00016894	0.248917880984031	-0.00656473939895444	0.0322353806077719	-0.203650128373906	0.838626917145064	NA
WBGene00016895	0.885043029425128	-0.0290583916810065	0.0431899731660127	-0.672804115189246	0.50107191936349	NA
WBGene00016896	0.47312873232685	0.0246526403496917	0.0436403794021693	0.564904354348171	0.57213882180404	NA
WBGene00016898	0.604792732262061	0.055649292020662	0.0569234388276637	0.977616482186552	0.328264042364767	NA
WBGene00016899	4.45302020943819	-0.031403486121203	0.134429175419611	-0.233606179783363	0.815290729710806	NA
WBGene00016900	0.110873095717481	0.00212159829641294	0.0311150171568179	0.0681856701450688	0.945637833989458	NA
WBGene00016901	0	NA	NA	NA	NA	NA
WBGene00016902	85.6170652764852	-0.0959989576659007	0.13509011115636	-0.710629052298184	0.477314135035226	NA
WBGene00016903	4.48133776999745	-0.103705287064487	0.137608132033355	-0.753627605666137	0.451072863250582	NA
WBGene00016904	0.211264869230299	-0.020053970043452	0.0311150171568179	-0.644510974954029	0.519244143156832	NA
WBGene00016909	0.883377296621903	0.00434611378868253	0.0644716890520423	0.0674111978852346	0.946254354845015	NA
WBGene00016910	0.063002912778221	-0.000650354477069767	0.0311150171568179	-0.0209016268187165	0.983324128894736	NA
WBGene00016911	0	NA	NA	NA	NA	NA
WBGene00016912	0.195416068215806	-0.00896618587351955	0.0311150171568179	-0.28816265240448	0.773222235810908	NA
WBGene00016913	30.3320659217933	-0.062272236623245	0.166991645603965	-0.37290629958177	0.709218183278795	NA
WBGene00016914	0.41815693123871	-0.0289211850227496	0.0480884303695526	-0.601416698372029	0.547562479473145	NA
WBGene00016915	0.86411952777935	0.0371641571534599	0.0636513851788592	0.583870359600648	0.559307536338411	NA
WBGene00016916	0.0470351080240122	-0.000650354477069753	0.0311150171568179	-0.020901626818716	0.983324128894736	NA
WBGene00016917	8.79068115681536	0.165810638356892	0.150938704464067	1.09852962462895	0.271973288989294	NA
WBGene00016918	3.58385653902349	-0.0299348581366592	0.104167761213493	-0.287371618511675	0.773827790255811	NA
WBGene00016919	0.449384849817077	0.00346678688406085	0.0482707579112653	0.0718196074408804	0.94274546863227	NA
WBGene00016920	0.374349711222855	-0.0057494497412935	0.0417693011093088	-0.137647736222528	0.890518826530817	NA
WBGene00016921	0	NA	NA	NA	NA	NA
WBGene00016922	0.136919532651029	-0.00896618587351951	0.0311150171568179	-0.288162652404479	0.773222235810909	NA
WBGene00016923	0	NA	NA	NA	NA	NA
WBGene00016924	0.108026711588808	-0.000650354477069749	0.0311150171568179	-0.0209016268187159	0.983324128894737	NA
WBGene00016925	10.7421299863753	-0.208589051964861	0.162596053221057	-1.28286663687509	0.199538803227183	NA
WBGene00016926	11.3500351451562	-0.182603584311551	0.155799111138633	-1.17204509690088	0.241178950869498	NA
WBGene00016927	0.481074723585695	0.0347086471300187	0.0497177757326853	0.698113433646644	0.485106257565132	NA
WBGene00016928	0.0638379876934684	-0.000650354477069791	0.0311150171568179	-0.0209016268187172	0.983324128894736	NA
WBGene00016929	3.23382554298693	0.0726827052351849	0.117230826572081	0.619996526173898	0.5352600739961	NA
WBGene00016930	68.4215651232663	0.196995318296694	0.144257926648207	1.36557708039916	0.172071744446197	NA
WBGene00016932	1.58260068389046	0.122822756095789	0.0809708604030438	1.51687601545076	0.12929799020013	NA
WBGene00016933	0.172375612083626	-0.00896618587351955	0.0311150171568179	-0.28816265240448	0.773222235810908	NA
WBGene00016934	9.39428889612994	-0.0212887324689978	0.153635809297774	-0.138566214258919	0.889792942810994	NA
WBGene00016938	0.337983467768085	-0.0041159091020036	0.035529744059653	-0.115844040280537	0.907776146358218	NA
WBGene00016939	31.1200524714192	0.172688174952461	0.165778238914828	1.04168180385354	0.297559227961625	NA
WBGene00016940	0.171220848779531	0.00212159829641296	0.0311150171568179	0.0681856701450696	0.945637833989458	NA
WBGene00016941	1.11854945354035	0.0290966893183727	0.0794322867011348	0.366308091165113	0.71413519268723	NA
WBGene00016942	6.32245910536291	-0.0733296197363216	0.145057768445362	-0.505520114656542	0.613193574287269	NA
WBGene00016945	2.23243140033391	0.0227341927199883	0.106578379538086	0.213309611372578	0.831085477278547	NA
WBGene00016946	0.643329862202893	-0.0104123733740765	0.0507238817588369	-0.205275562773002	0.837356835587655	NA
WBGene00016949	0.508990449355577	-0.0271984396403014	0.053944535475639	-0.504192674948217	0.614125987369331	NA
WBGene00016950	0.540479795493212	0.0050294015159466	0.0443646160583699	0.113365153646985	0.909741064937827	NA
WBGene00016951	0.438568967563419	0.0234282499530436	0.0426158506411017	0.54975436605383	0.582487862260887	NA
WBGene00016954	1.35420781215866	0.0842672122179585	0.0799516160743154	1.0539775973963	0.29189317392094	NA
WBGene00016956	4.15429136378699	0.182139256882115	0.128171775237754	1.42105589584176	0.155300510330112	NA
WBGene00016957	6.65171368512862	-0.105136550206812	0.149872685147429	-0.701505748718589	0.482987448283846	NA
WBGene00016958	2.1910075677954	-0.0826120029859406	0.0956505615483696	-0.863685499056527	0.387760681691862	NA
WBGene00016959	0.266438482089399	0.00561933363208863	0.0330695531435695	0.1699246919876	0.865069362113838	NA
WBGene00016962	2.33818768372812	-0.0101718729543771	0.108805124917696	-0.0934870757427234	0.925516616790495	NA
WBGene00016963	2.03027196663397	0.073008736349302	0.0981744803825316	0.743663078885952	0.457080331293231	NA
WBGene00016970	24.6120494788939	-0.0656469195628914	0.168014683033889	-0.390721324931169	0.696003234400084	NA
WBGene00016972	1.91453906576012	-0.0077745063719945	0.0945315307133207	-0.0822424678129006	0.934453903376274	NA
WBGene00016973	0.427658928652294	-0.0217962252021992	0.0431869991294211	-0.504694135771767	0.613773680511605	NA
WBGene00016974	0.772297832961019	0.0302798113850064	0.0624041907802359	0.48522080018056	0.627519728922072	NA
WBGene00016975	2.94749274612959	0.119435565721815	0.114682449593847	1.04144588945214	0.297668654129679	NA
WBGene00016976	0.336939429110031	-0.00539586094188279	0.0405653876567519	-0.133016378089134	0.894180427758267	NA
WBGene00016979	1.96525399175419	0.0175688306839525	0.0805414993914733	0.218133891431037	0.827324791612724	NA
WBGene00016980	77.4172753567515	0.275174452012667	0.160507662107956	1.71440072329748	0.0864551557904877	NA
WBGene00016982	1.44089567917135	0.0515725941550085	0.0815557813529063	0.632359757940946	0.527151823438048	NA
WBGene00016984	38.6231992243432	-0.191489369154823	0.161268691817982	-1.18739333094455	0.235072509343788	NA
WBGene00016988	3.15980459460876	-0.036328644294741	0.113547892054168	-0.319941159959276	0.74901293531645	NA
WBGene00016991	0.664247014665264	-0.00788850248105091	0.0569234404502023	-0.138580915325241	0.889781325139297	NA
WBGene00016996	4.95422795231706	-0.0926181733857042	0.139686607014444	-0.663042616362836	0.507303260584744	NA
WBGene00016998	0.761765862182797	-0.0378940770873343	0.0596128876771578	-0.635669207849067	0.524992050322972	NA
WBGene00016999	20.3433788864507	-0.0251571716887624	0.167921760006754	-0.149814840481368	0.880910700493394	NA
WBGene00017000	0.184052091704793	0.00212159829641298	0.0311150171568179	0.06818567014507	0.945637833989457	NA
WBGene00017001	0.252481986548615	0.00774462474481395	0.0326347481150988	0.237312226755959	0.812414577418935	NA
WBGene00017002	91.4512021382223	-0.013552328534422	0.14135548642336	-0.0958740893426148	0.92362057347264	NA
WBGene00017006	0.492807592520966	-0.0467165849052119	0.0450849419675369	-1.03619041893965	0.300113315699676	NA
WBGene00017009	0.33036840542703	0.0133266049969166	0.0402562430070021	0.331044429421757	0.740610925960985	NA
WBGene00017010	10.1838362621904	-0.153931526336219	0.159378999025422	-0.965820636830991	0.334133940179063	NA
WBGene00017012	14.952236695388	-0.182421442804038	0.15110912036724	-1.20721662835903	0.227348728262263	NA
WBGene00017013	0.743732221320505	0.0284530187426811	0.0614056356618758	0.463361683923524	0.643105138298947	NA
WBGene00017014	0.0866549414063731	-0.000650354477069768	0.0311150171568179	-0.0209016268187165	0.983324128894736	NA
WBGene00017015	17.7817068128446	-0.225742562609041	0.167844834778566	-1.34494792709503	0.178642051327215	NA
WBGene00017018	2.28941606842098	-0.0131894209793719	0.0958886347667138	-0.137549366632034	0.89059657459734	NA
WBGene00017019	0.444652135330665	-0.0278653164517493	0.0485593102041205	-0.57384086253731	0.566075494284938	NA
WBGene00017020	0.352144461337659	-0.0338290331595808	0.0359311147403814	-0.94149690050005	0.346450276890058	NA
WBGene00017021	0	NA	NA	NA	NA	NA
WBGene00017022	1.36118790697016	0.130157328791119	0.0833022011786661	1.56247166280706	0.11817691641884	NA
WBGene00017023	77.455543448617	-0.193134180835849	0.155874044895331	-1.23904002725751	0.215330675007423	NA
WBGene00017024	0.421505286913994	0.0206272783153541	0.0421569447270306	0.489297278275673	0.624631247694079	NA
WBGene00017026	3.43820336741508	-0.121253333161015	0.123509938328061	-0.981729363664226	0.326233195312083	NA
WBGene00017027	38.0800329697105	-0.186296917419638	0.165150759789903	-1.12804154008517	0.259302376191968	NA
WBGene00017028	4.44656296859829	-0.0587163936494293	0.11902688001201	-0.493303644046662	0.621798053948663	NA
WBGene00017029	0.063002912778221	-0.000650354477069767	0.0311150171568179	-0.0209016268187165	0.983324128894736	NA
WBGene00017030	0	NA	NA	NA	NA	NA
WBGene00017032	0.284083782716354	-0.00421771269184024	0.033531030829226	-0.125785357250754	0.899901832925951	NA
WBGene00017033	55.9202723655212	-0.253816270633786	0.163361495614682	-1.55370927328223	0.120253780090968	NA
WBGene00017034	1.74062132848163	0.0606859899745991	0.0980887130362771	0.618684740538445	0.536124064485961	NA
WBGene00017035	13.6975455818831	0.0172816473099945	0.155854993937271	0.110882858953818	0.911709238347304	NA
WBGene00017036	0.681585856205279	-0.0411399644480231	0.0564846986786615	-0.728338212124778	0.466406576353171	NA
WBGene00017038	49.8208896653262	-0.00478481116446537	0.158206447145164	-0.0302440971958305	0.975872380125514	NA
WBGene00017039	0.951404852539094	-0.0211262351804785	0.0717785387300646	-0.294325233617911	0.768509392506093	NA
WBGene00017040	3.91483561867236	0.0292583164620178	0.128398489780251	0.227871188454726	0.819746381780611	NA
WBGene00017041	8.47675223395767	-0.14708182799428	0.156287481292972	-0.941097948328721	0.346654666855493	NA
WBGene00017042	0.749548991934832	0.0328916641651675	0.0637579217960737	0.515883567697983	0.605935731552994	NA
WBGene00017048	0.538922095692821	-0.0525403758492414	0.0503641380432167	-1.04321006753173	0.296851011764344	NA
WBGene00017050	4.18053887059508	0.124240534669742	0.120781798550601	1.02863623625949	0.303650643458576	NA
WBGene00017051	2.26291158713382	0.021153088916777	0.107242365227902	0.197245639555079	0.843635316892215	NA
WBGene00017052	0.126005825556442	0.00212159829641295	0.0311150171568179	0.0681856701450692	0.945637833989458	NA
WBGene00017054	2.77690319387385	-0.150961148306431	0.102289285256381	-1.47582562462977	0.13999070985062	NA
WBGene00017055	0.791053134435023	0.0565183073505718	0.0566173666769151	0.998250372065013	0.318157966060948	NA
WBGene00017056	0.42346797527524	-0.00224546346305808	0.0482165594082837	-0.0465703793595922	0.962855640252645	NA
WBGene00017057	0.684445389559875	-0.0124770079415518	0.0518056965070091	-0.240842393458868	0.809677271290073	NA
WBGene00017058	2.54321829537752	0.0231753723432183	0.0911755369984125	0.254184105804848	0.799353329178512	NA
WBGene00017059	1.64912713077938	-5.76888009976009e-06	0.0886742048346589	-6.50570265672716e-05	0.999948092002967	NA
WBGene00017060	0.803004987994398	-0.0287862339586511	0.0603932271383192	-0.476646725513139	0.633613704831138	NA
WBGene00017061	48.2630961851548	-0.0570320491499573	0.158164450502222	-0.360587028051262	0.718408187944036	NA
WBGene00017063	3.02599560522424	-0.00985686181419899	0.107933661039727	-0.0913233343448897	0.92723567733217	NA
WBGene00017065	2.88006646504222	0.0682213439704628	0.107358019141354	0.635456433679522	0.525130772050049	NA
WBGene00017067	1.02253357996976	-0.0428555239839878	0.0685031107134844	-0.625599677702693	0.531577550237218	NA
WBGene00017068	0.0823863903846056	-0.000650354477069792	0.0311150171568179	-0.0209016268187173	0.983324128894735	NA
WBGene00017072	58.4782368774138	-0.0853750623119959	0.147327749657726	-0.579490710408191	0.562258112983866	NA
WBGene00017073	0.654471556830829	0.0613740934995066	0.0595253936306111	1.03105733126887	0.302513935437461	NA
WBGene00017076	1.80242126426826	-0.0701813380751923	0.0907773256527148	-0.773115285899519	0.439454155391167	NA
WBGene00017077	31.5926809019165	0.0594390402686076	0.167066955366862	0.355779753920131	0.722005512362209	NA
WBGene00017078	97.1432417503282	0.302433631299697	0.148102310657264	2.04205883053091	0.0411456960193793	NA
WBGene00017083	46.4871315127479	-0.238656828453278	0.157129066456797	-1.51885856534951	0.128798100523134	NA
WBGene00017089	6.07642346915439	-0.0476206358823665	0.144717159691532	-0.329060050541836	0.742110299258173	NA
WBGene00017090	7.04208240581755	0.17389753517127	0.131489520775544	1.32252010765266	0.185995018165998	NA
WBGene00017091	0.19992244542925	-0.00626100445487617	0.0311185114233682	-0.201198713193412	0.84054319764327	NA
WBGene00017092	0.888952436010687	-0.0228920994823262	0.0548693777466658	-0.417210845510587	0.676524193002458	NA
WBGene00017093	7.74332619374991	-0.0523080308140611	0.131939391175784	-0.396454996100222	0.691769401575216	NA
WBGene00017094	0.063002912778221	-0.000650354477069767	0.0311150171568179	-0.0209016268187165	0.983324128894736	NA
WBGene00017095	0.359629987581772	-0.00651966543937898	0.0416536251552572	-0.156520961022671	0.875622398354634	NA
WBGene00017096	0.279150109338587	-0.00471451377121857	0.0335628764016701	-0.140468108716212	0.888290148194193	NA
WBGene00017097	1.26137732852067	-0.00199824378379803	0.0784046334818015	-0.0254862971110227	0.979667078259668	NA
WBGene00017099	28.1851291610787	-0.0130259569853759	0.166163176148704	-0.0783925613802579	0.937515790481646	NA
WBGene00017102	5.27187853082815	-0.12312571608818	0.135805117046061	-0.906635322485087	0.36459967621135	NA
WBGene00017103	9.45484077973125	-0.180795772087729	0.157238191985952	-1.14982098054066	0.25021761206321	NA
WBGene00017104	0.341386909593621	-0.00628052245496661	0.0408840443577402	-0.153617934664469	0.877910994980247	NA
WBGene00017105	0.0470351080240122	-0.000650354477069753	0.0311150171568179	-0.020901626818716	0.983324128894736	NA
WBGene00017107	0.213659146203957	-0.00896618587351951	0.0311150171568179	-0.288162652404479	0.773222235810909	NA
WBGene00017108	4.38447702407273	0.062623722730197	0.1233375578831	0.507742522270078	0.611633923461165	NA
WBGene00017109	0.915589822996955	-0.0321725357543504	0.0727122614567932	-0.442463693327265	0.658153697344286	NA
WBGene00017110	0.153621621294125	0.0021215982964129	0.0311150171568179	0.0681856701450676	0.945637833989459	NA
WBGene00017111	0.0951954686635464	-0.000650354477069758	0.0311150171568179	-0.0209016268187162	0.983324128894736	NA
WBGene00017112	3.19414996424058	0.10967706603258	0.108749726980987	1.00852727705472	0.313201399604944	NA
WBGene00017113	0.150492929099842	0.00212159829641292	0.0311150171568179	0.0681856701450682	0.945637833989459	NA
WBGene00017114	17.1083508650206	0.2904481533524	0.125139860478456	2.32098831053438	0.0202874747489752	NA
WBGene00017115	0.146224378078074	0.0021215982964129	0.0311150171568179	0.0681856701450675	0.945637833989459	NA
WBGene00017116	9.82816521028748	-0.0853367998014938	0.15301127885507	-0.557715747754278	0.577038502510468	NA
WBGene00017117	5.26144987561638	-0.071638336509671	0.138473819553853	-0.517342099325934	0.604917370659223	NA
WBGene00017118	65.9852065110751	0.00647050060259971	0.157889202790114	0.0409812735022869	0.967310824899526	NA
WBGene00017120	10.5450112338772	0.0737442004571008	0.160646706455835	0.459045828476879	0.646201256514646	NA
WBGene00017122	3.12546310501659	0.0956295664322749	0.114807644074085	0.832954697429081	0.404870279521739	NA
WBGene00017123	9.67452348030846	0.0395716541554532	0.155178589761995	0.25500717731838	0.798717555759005	NA
WBGene00017124	1.25349976697506	0.085782058389413	0.0819515672084435	1.04674091431622	0.295219088018183	NA
WBGene00017126	4.78132449253988	-0.0958273325888183	0.136990032010817	-0.699520477382266	0.484226820347535	NA
WBGene00017127	3.93803590033334	-0.0769898731191693	0.130890476512299	-0.588200724534262	0.556397571131221	NA
WBGene00017128	0	NA	NA	NA	NA	NA
WBGene00017129	1.28109907693044	0.0381133075557843	0.0769317820794582	0.495416933360772	0.620305844147192	NA
WBGene00017130	0.2886861470788	0.00948820989144065	0.0339789027237939	0.279238266419842	0.780061978748128	NA
WBGene00017131	2.59818355241534	0.0864477450878316	0.0929335962433506	0.930209833497291	0.352262451470259	NA
WBGene00017135	6.90052329812622	0.0293450516619018	0.139712443163433	0.210038927080922	0.833637291205009	NA
WBGene00017136	3.30341656128548	-0.0637600274736215	0.122328326755478	-0.521220465976548	0.602213198666241	NA
WBGene00017139	0.943201539813812	0.0569459324415209	0.056715084077673	1.00407031687605	0.315344721649825	NA
WBGene00017140	12.9078219996084	-0.0889481578023202	0.161575224051162	-0.550506170266274	0.581972245947997	NA
WBGene00017141	54.8415590466683	-0.103551440394188	0.152114511743269	-0.680746624417768	0.496031828949142	NA
WBGene00017143	64.3137710891662	0.0283652857555987	0.152441335412402	0.186073453626352	0.852387159282518	NA
WBGene00017146	25.8693518606432	-0.308248340660632	0.167881103874909	-1.83611099489978	0.0663412425150282	NA
WBGene00017147	29.8817727407718	0.0367359705126728	0.165032248456361	0.222598739678365	0.823847817432409	NA
WBGene00017149	0	NA	NA	NA	NA	NA
WBGene00017150	0	NA	NA	NA	NA	NA
WBGene00017151	1.15940042521827	0.0348871187634663	0.0718592338572579	0.485492495407988	0.627327034802707	NA
WBGene00017154	0.636573503350817	0.0213142164515394	0.0592868431971129	0.359510058254836	0.719213554691974	NA
WBGene00017156	1.54264536998918	0.113886858354757	0.091234813072098	1.24828291438224	0.211927468891416	NA
WBGene00017157	1.44432116072231	0.0180629791164912	0.0835824824515161	0.216109627121557	0.828902295667925	NA
WBGene00017168	2.61265977937761	0.0554660372040905	0.107997566465154	0.51358599105089	0.607541475993499	NA
WBGene00017170	0.076025380115985	-0.000650354477069758	0.0311150171568179	-0.0209016268187162	0.983324128894736	NA
WBGene00017172	1.47111446870892	0.0486728927662564	0.0785174429512312	0.61989910696007	0.53532421375645	NA
WBGene00017173	18.8516909832457	-0.113729999211423	0.168038841050057	-0.676807805271306	0.498527905237868	NA
WBGene00017174	6.15425066930397	0.00661581607972061	0.142984687573567	0.0462694026331785	0.963095526341602	NA
WBGene00017175	1.02863005093489	0.0895517311394969	0.0703082074706444	1.27370237929743	0.202768912915508	NA
WBGene00017176	0.152786546378878	0.00212159829641293	0.0311150171568179	0.0681856701450684	0.945637833989458	NA
WBGene00017178	16.9194642099783	-0.0675064289247729	0.167758626374526	-0.402402132061232	0.687388101187637	NA
WBGene00017179	2.42498533289866	-0.00590722567658178	0.102687539908078	-0.0575262167334976	0.954126022750455	NA
WBGene00017180	0.368727546241039	-0.0462527369127615	0.0419040224949574	-1.10377797067877	0.269689463148412	NA
WBGene00017181	34.4662145566008	-0.103427242054957	0.159706225039271	-0.647609334135381	0.517237658572767	NA
WBGene00017183	0.108026711588808	-0.000650354477069749	0.0311150171568179	-0.0209016268187159	0.983324128894737	NA
WBGene00017184	1.09127631086075	-0.0465590098933344	0.0740874148381336	-0.628433452497386	0.529720028443369	NA
WBGene00017189	26.958178589877	0.0457983710802297	0.167880684032999	0.272803100273451	0.785004576256468	NA
WBGene00017191	0.932556003047433	-0.0217263885221891	0.0708350544270274	-0.306718032447778	0.759058003036606	NA
WBGene00017192	1.23837324374919	0.0353959429122764	0.0783417520694391	0.451814543040891	0.651402591942991	NA
WBGene00017193	0.164772780769211	0.0021215982964129	0.0311150171568179	0.0681856701450676	0.945637833989459	NA
WBGene00017194	1.80398578764186	0.0179202697542527	0.0969892182528809	0.18476558608328	0.853412901392648	NA
WBGene00017197	0.242771762032254	-0.0172035002477913	0.0311189149334396	-0.552830980276401	0.580379152482478	NA
WBGene00017198	1.34780802931272	-0.0819066658899843	0.0784017389904357	-1.04470470865418	0.296159467924846	NA
WBGene00017199	0	NA	NA	NA	NA	NA
WBGene00017200	0.108026711588808	-0.000650354477069749	0.0311150171568179	-0.0209016268187159	0.983324128894737	NA
WBGene00017201	1.69278685650022	-0.0478558891429707	0.0884243919773796	-0.541206878247045	0.588364997097253	NA
WBGene00017202	0.136919532651029	-0.00896618587351951	0.0311150171568179	-0.288162652404479	0.773222235810909	NA
WBGene00017203	0.136818741624669	0.00212159829641294	0.0311150171568179	0.0681856701450687	0.945637833989458	NA
WBGene00017204	0	NA	NA	NA	NA	NA
WBGene00017205	0.319128276493212	-0.00536195467035844	0.0403516551227266	-0.132880662615956	0.89428776026733	NA
WBGene00017207	2.41915641832419	-0.00262739737052167	0.102917176377944	-0.0255292407253096	0.97963282535792	NA
WBGene00017208	10.5135428831365	-0.0893082192040504	0.161547514401042	-0.552829423189652	0.580380218803726	NA
WBGene00017209	0.54499636782965	-0.0216701710786972	0.0549702588294763	-0.394216282406827	0.693421365428433	NA
WBGene00017211	12.6016351965417	0.0408825598534471	0.156850197956861	0.260647167717896	0.794364611976128	NA
WBGene00017212	0.691830816145676	0.0225453000216605	0.0570039050456075	0.395504483484465	0.692470613439622	NA
WBGene00017213	3.75382681664763	0.00679720541661379	0.127800308350235	0.0531861425403305	0.95758359663876	NA
WBGene00017214	64.475134161431	-0.231507945690949	0.151617897275955	-1.52691700551413	0.126781650354792	NA
WBGene00017215	7.06122752965339	0.0754434132495589	0.14691103817645	0.513531278425426	0.607579737024361	NA
WBGene00017216	1.94046760682993	-0.0736679704094756	0.0991430285252848	-0.743047408428599	0.45745297843814	NA
WBGene00017218	0.0470351080240122	-0.000650354477069753	0.0311150171568179	-0.020901626818716	0.983324128894736	NA
WBGene00017221	2.62899663265584	0.0100593749088441	0.106277583200167	0.0946518974739748	0.924591326615447	NA
WBGene00017222	82.206275021138	-0.109517299786255	0.167211771113628	-0.654961663624941	0.512492436889915	NA
WBGene00017223	29.5738256785098	0.24527807344156	0.167680842663316	1.46276741901906	0.143531031076001	NA
WBGene00017224	0.638451022871793	-0.0135255273980692	0.0508344175214124	-0.266070273990491	0.790185087980898	NA
WBGene00017226	45.9394012534043	-0.192423672911697	0.167540699303825	-1.14851897903774	0.250754382668958	NA
WBGene00017227	0	NA	NA	NA	NA	NA
WBGene00017228	0.172270815011622	-0.00896618587351955	0.0311150171568179	-0.28816265240448	0.773222235810908	NA
WBGene00017229	0	NA	NA	NA	NA	NA
WBGene00017230	0.259879229764666	0.00789578821958994	0.0329459748245247	0.239658661236892	0.81059488459039	NA
WBGene00017231	0.581128370796342	-0.0478721959117343	0.0504904788394185	-0.948143036313608	0.343056641719377	NA
WBGene00017232	0	NA	NA	NA	NA	NA
WBGene00017233	1.56590648772049	-0.00109600336684232	0.0829310600210021	-0.0132158369441409	0.989455594689807	NA
WBGene00017236	6.2468993472106	-0.0531315591058512	0.147267904590388	-0.360781660156242	0.718262673815764	NA
WBGene00017240	50.1635876024105	-0.137310156324391	0.154979783568653	-0.885987534390671	0.375624244528291	NA
WBGene00017241	25.5637608938242	0.0373396995543156	0.167371229820064	0.223095089845839	0.823461499795609	NA
WBGene00017243	1.9075122244734	-0.0620035633004831	0.0894204880323187	-0.693393255448052	0.488062793713656	NA
WBGene00017244	24.8632585495412	-0.14253905028417	0.166131811796284	-0.857987695089707	0.390899258041442	NA
WBGene00017246	0	NA	NA	NA	NA	NA
WBGene00017247	0.289040757533078	-0.0206413501623443	0.0340493381415402	-0.606218836810866	0.544369445941178	NA
WBGene00017248	0.372239120534803	0.0151987733921071	0.0360001362714985	0.422186551669806	0.67288885678649	NA
WBGene00017249	47.8393596488277	-0.0108545550028784	0.167351740898018	-0.0648607235552635	0.948284892775786	NA
WBGene00017250	21.4733814695236	-0.0961157504914959	0.166969787654947	-0.575647557809228	0.5648534287818	NA
WBGene00017251	88.2249178824363	-0.0688939629513283	0.15551485034377	-0.443005685945982	0.657761622003364	NA
WBGene00017253	20.9204710222382	-0.0142675236973366	0.168038421426489	-0.0849063183063652	0.932335868647113	NA
WBGene00017254	6.08876902714031	-0.00401006951701699	0.141252988455982	-0.0283892720490415	0.977351680418918	NA
WBGene00017255	7.69202776792542	0.0231271817241195	0.153194428361729	0.150966206613668	0.88000237353872	NA
WBGene00017257	1.73991533233594	0.125197411742346	0.0927184559303991	1.3502965562361	0.17692087656364	NA
WBGene00017258	0.447495279031683	-0.0177859253117571	0.0429246477625361	-0.414352271686672	0.678616137575216	NA
WBGene00017260	0.367055894152524	-0.0187375342455622	0.0356744239784372	-0.525237191128518	0.599418313871415	NA
WBGene00017262	0.393163900105736	-0.00108040440624956	0.0473829556847402	-0.0228015409895062	0.981808578813405	NA
WBGene00017263	33.6102980167891	0.236418847438868	0.166321718444756	1.42145505499568	0.155184510896285	NA
WBGene00017265	95.4127101195669	-0.177677549716808	0.150467094060586	-1.18083990939086	0.237666326431341	NA
WBGene00017266	0.249066313696439	0.00805755271571506	0.0323587231563512	0.249007127901261	0.803355267779026	NA
WBGene00017267	23.5206055666119	0.0858158555031741	0.16769510340479	0.511737395790431	0.608834810236645	NA
WBGene00017270	21.4912045587094	0.0128611616984585	0.166606938235409	0.0771946344772644	0.938468709978732	NA
WBGene00017271	3.93119523718146	-0.0621466135508754	0.123384773905913	-0.503681382909251	0.614485292978885	NA
WBGene00017276	0	NA	NA	NA	NA	NA
WBGene00017277	0.394099766047343	-0.0157656021187462	0.0364698078330437	-0.43229188897622	0.665529281511525	NA
WBGene00017278	0.076025380115985	-0.000650354477069758	0.0311150171568179	-0.0209016268187162	0.983324128894736	NA
WBGene00017279	2.25985278584464	0.159675738693385	0.0996178878543653	1.60288219447917	0.108960665462004	NA
WBGene00017281	7.31396280906032	-0.271589756986586	0.150289706629306	-1.80710817179562	0.0707454147640284	NA
WBGene00017287	0.961503251770118	-0.0760553067141771	0.0584741676854669	-1.300665058172	0.193373127530246	NA
WBGene00017289	72.5853841826915	-0.117416760614368	0.15258483801826	-0.7695178770011	0.441585936071021	NA
WBGene00017290	10.6054272134283	-0.0762806989759243	0.15140875072862	-0.503806408868978	0.614397423626081	NA
WBGene00017292	19.9335580179944	0.0326303971695811	0.167067468856475	0.195312692488406	0.845148161247599	NA
WBGene00017294	9.29815880499124	-0.0455235601064499	0.152117663791075	-0.299265443419996	0.764737519171006	NA
WBGene00017295	0.324080986757478	0.00932396698797146	0.0347851224969852	0.268044678835889	0.788664927882059	NA
WBGene00017296	7.80438000488549	-0.0540332237420801	0.142451754763881	-0.379308937483024	0.704458463540221	NA
WBGene00017297	0.0470351080240122	-0.000650354477069753	0.0311150171568179	-0.020901626818716	0.983324128894736	NA
WBGene00017299	0.108026711588808	-0.000650354477069749	0.0311150171568179	-0.0209016268187159	0.983324128894737	NA
WBGene00017302	11.7263881512922	-0.137068675826982	0.146424504496284	-0.936104761279629	0.34921925183756	NA
WBGene00017304	74.5118258126027	-0.0158742760480204	0.136291120504762	-0.116473296200289	0.907277448581405	NA
WBGene00017305	0	NA	NA	NA	NA	NA
WBGene00017306	0.0897836336006569	-0.000650354477069794	0.0311150171568179	-0.0209016268187173	0.983324128894735	NA
WBGene00017307	0.0638379876934684	-0.000650354477069791	0.0311150171568179	-0.0209016268187172	0.983324128894736	NA
WBGene00017308	0	NA	NA	NA	NA	NA
WBGene00017309	0.607199127758055	-0.0421071765240558	0.0512546879560432	-0.821528297278243	0.411345412621719	NA
WBGene00017312	2.89791270441775	-0.0361551272541303	0.115765996519958	-0.312312149862565	0.754803307281755	NA
WBGene00017314	0.46320220104338	0.00313461898647665	0.0497769420714885	0.0629733136674967	0.949787754739914	NA
WBGene00017315	0.0866549414063731	-0.000650354477069768	0.0311150171568179	-0.0209016268187165	0.983324128894736	NA
WBGene00017320	27.6386644310528	-0.181330641244537	0.16439787409428	-1.10299869900109	0.270027730133715	NA
WBGene00017321	50.6004598317272	0.206382571905093	0.153928435524104	1.34076963234499	0.179995258676972	NA
WBGene00017322	0.484769000672184	0.0349627755339205	0.0491890556532518	0.710783630008745	0.477218326301598	NA
WBGene00017323	0	NA	NA	NA	NA	NA
WBGene00017324	0	NA	NA	NA	NA	NA
WBGene00017325	2.52584822488007	0.113197891926295	0.104833725035114	1.07978507763966	0.280237897716145	NA
WBGene00017326	1.11126908567042	-0.0405012930884333	0.0738112778729846	-0.548714156637803	0.583201629427789	NA
WBGene00017327	0.387275948932176	-0.0475459502597486	0.0424747630851875	-1.1193929478639	0.262972538191707	NA
WBGene00017329	2.94122500094507	-0.072422767713507	0.101066593866963	-0.716584629426011	0.47363043138285	NA
WBGene00017330	0.063002912778221	-0.000650354477069767	0.0311150171568179	-0.0209016268187165	0.983324128894736	NA
WBGene00017331	46.0774870800379	-0.183109816598684	0.165624011316638	-1.1055753036232	0.268910384042904	NA
WBGene00017332	1.85464657731495	-0.0711342045952472	0.0813565506139417	-0.874351285279999	0.381926978041386	NA
WBGene00017333	1.26453435546141	0.00826096215353709	0.0772206873755098	0.106978614595407	0.914805945460711	NA
WBGene00017334	1.16145950808135	-0.0357486262363113	0.0685342984255191	-0.521616578232895	0.601937318207413	NA
WBGene00017335	0.892401676767137	0.0127992947071537	0.065804717945367	0.19450421043944	0.845781099230985	NA
WBGene00017336	4.4576632634035	0.046790500838322	0.130900799950082	0.357450075600495	0.720754894551191	NA
WBGene00017338	4.27967761003633	0.0890429056530422	0.131800580495194	0.675588114395966	0.499302189831488	NA
WBGene00017339	6.53041536186713	0.102282091533787	0.145619232564282	0.702394111908504	0.482433416290186	NA
WBGene00017340	16.7851737631339	-0.17399325962268	0.166968615540312	-1.04207164358186	0.297378464235891	NA
WBGene00017341	0.215670455417383	-0.00625724788943604	0.0311183099773459	-0.201079296850996	0.840636570086362	NA
WBGene00017342	64.5067752685396	0.168867435724981	0.159735398632183	1.05716977683717	0.290434110576105	NA
WBGene00017343	4.68106924334898	0.0745156526329035	0.126204938295359	0.590433731352996	0.554899901769912	NA
WBGene00017345	1.41688744235257	-0.166627108719473	0.0808193839123121	-2.06172208514063	0.0392342026915061	NA
WBGene00017350	9.27757607178142	-0.0853657296030443	0.156570462531375	-0.545222439934594	0.585600539839102	NA
WBGene00017351	2.33142017522394	0.128679100430471	0.100517442502364	1.28016687678305	0.200486452469887	NA
WBGene00017353	0.527566812046782	-0.0217582842227703	0.0499014339554052	-0.436025230100898	0.662818424229041	NA
WBGene00017358	69.0219355457525	-0.0708027280998957	0.148775132053719	-0.475904320315647	0.634142544141781	NA
WBGene00017359	41.9766504273969	-0.151601760267972	0.160886076451941	-0.942292606117835	0.346042852621345	NA
WBGene00017361	4.95910718725336	0.121931511418406	0.136137505530991	0.895649666437066	0.370439900670183	NA
WBGene00017362	2.86608426626606	-0.0223750762724624	0.104474336910327	-0.214168157790439	0.830415926364509	NA
WBGene00017363	3.91800704206617	0.139367764696166	0.11935906929506	1.16763447904946	0.242954236206613	NA
WBGene00017364	4.25531289114727	0.0587654438530901	0.121797761530289	0.482483775684793	0.629462321128215	NA
WBGene00017365	31.653270924697	-0.116720773661498	0.162508797919962	-0.718242797654465	0.472607593614866	NA
WBGene00017366	0.57755564893544	0.0427586060974044	0.0510117561035947	0.83821082361035	0.40191230925303	NA
WBGene00017367	0.694581124115752	-0.0137636274779251	0.0634436300510257	-0.216942622401263	0.828253060624242	NA
WBGene00017369	24.2611995416	0.0998212302264417	0.167328033911304	0.596560109463513	0.5508011107139	NA
WBGene00017370	0.956900622279745	0.0531032161255836	0.0723205862830276	0.734275243811816	0.462781002821444	NA
WBGene00017371	0.0866549414063731	-0.000650354477069768	0.0311150171568179	-0.0209016268187165	0.983324128894736	NA
WBGene00017374	0.108026711588808	-0.000650354477069749	0.0311150171568179	-0.0209016268187159	0.983324128894737	NA
WBGene00017375	0	NA	NA	NA	NA	NA
WBGene00017376	0.49824824046353	-0.0218921402950358	0.049072761424028	-0.446115923778369	0.655513510872959	NA
WBGene00017378	0.370181951227447	-0.0196320404090914	0.0365029031783874	-0.537821342953212	0.590700395740968	NA
WBGene00017379	0.21874539861081	-0.0200539700434521	0.0311150171568179	-0.64451097495403	0.519244143156832	NA
WBGene00017381	4.40802797417742	-0.0752849911525484	0.126396208304479	-0.595626974593991	0.551424452270581	NA
WBGene00017382	0.509160028056987	0.00025201445022994	0.0379587687672124	0.00663916292373588	0.994702753322292	NA
WBGene00017383	0.110873095717481	0.00212159829641294	0.0311150171568179	0.0681856701450688	0.945637833989458	NA
WBGene00017384	6.3834607490704	-0.0667572612462546	0.137534886083225	-0.485384204309142	0.62740383493879	NA
WBGene00017386	4.11081277372684	0.0425863814285971	0.105964388419222	0.401893334769362	0.687762528214074	NA
WBGene00017387	1.35445392358059	-0.0291857019196247	0.0827041674600712	-0.352892760013759	0.72416883877309	NA
WBGene00017388	0.427889403302645	-0.022501562733649	0.043355719579219	-0.51899871463405	0.603761637597412	NA
WBGene00017389	5.614665965429	0.11605170858035	0.138549699996466	0.837617898727389	0.402245337103898	NA
WBGene00017390	0.0470351080240122	-0.000650354477069753	0.0311150171568179	-0.020901626818716	0.983324128894736	NA
WBGene00017392	0.635616458510423	0.0183249374209537	0.0561367569053777	0.32643384532957	0.744096133857965	NA
WBGene00017393	3.46136235390393	-0.153771718466689	0.124226760869805	-1.23783086180479	0.215778782524398	NA
WBGene00017394	0.586496372498598	0.0134699845106985	0.0502576522679944	0.268018578322581	0.788685018303404	NA
WBGene00017395	1.17861507723049	0.0108388394586142	0.0474913283392906	0.228227759417018	0.819469181956219	NA
WBGene00017396	0.659598248974414	0.0295253062261863	0.0617618930733215	0.478050538236173	0.632614235056188	NA
WBGene00017398	12.5858646962275	0.0930521962262731	0.162992263069258	0.570899467705001	0.568067791801281	NA
WBGene00017399	0.769732338641531	0.0351555270455247	0.0625631908069979	0.561920301571199	0.574170320993169	NA
WBGene00017400	0.549183623131407	0.0106655170772432	0.0497804873380253	0.214250957505116	0.830351360207046	NA
WBGene00017401	63.1271281364325	-0.276741799282988	0.153373049896747	-1.80437045145347	0.0711732520642998	NA
WBGene00017403	0.195516859242166	-0.020053970043452	0.0311150171568179	-0.644510974954029	0.519244143156833	NA
WBGene00017404	2.95512941125033	0.0940877863631027	0.11561714494938	0.81378749150307	0.415766702102349	NA
WBGene00017406	0.991785273035905	0.0440276406208774	0.0666482261689454	0.660597335468051	0.508870578256342	NA
WBGene00017408	2.39534437949167	-0.0610389569299352	0.105480142210232	-0.578677233941141	0.562806980176145	NA
WBGene00017410	0	NA	NA	NA	NA	NA
WBGene00017411	0.60267610238422	0.0204268370945555	0.0547974763864639	0.372769668268908	0.709319879558036	NA
WBGene00017412	14.0521785729564	-0.181053211496654	0.165917312340209	-1.09122555653149	0.275173645094685	NA
WBGene00017414	0.108026711588808	-0.000650354477069749	0.0311150171568179	-0.0209016268187159	0.983324128894737	NA
WBGene00017415	3.65687539701158	0.00903168040924145	0.119061124048023	0.0758575100097203	0.939532461511552	NA
WBGene00017416	5.36178063012411	0.0279101599155724	0.130352241114576	0.21411338751775	0.830458636151161	NA
WBGene00017417	3.38369900282599	0.0420114815592152	0.107401822442109	0.3911617196427	0.695677701868515	NA
WBGene00017418	1.19890339419001	-0.0435385839818318	0.0816220006578174	-0.533417260431509	0.593744771909628	NA
WBGene00017420	0.610865114418571	-0.020012067565363	0.0548041215368846	-0.36515625110229	0.714994773278937	NA
WBGene00017421	0	NA	NA	NA	NA	NA
WBGene00017424	1.16219963664302	0.0285786668211398	0.0728208081281015	0.392451931745472	0.694724321264159	NA
WBGene00017426	0.484897142568417	0.00494097774712029	0.0488811474314957	0.101081459964597	0.919485795461541	NA
WBGene00017427	4.37224035032722	-0.109435980555043	0.132269818368578	-0.827369251011538	0.408027803446822	NA
WBGene00017428	0.216624534072346	0.00496748651925559	0.0311186935461174	0.159630304270128	0.873172305726586	NA
WBGene00017429	2.21208974397211	-0.0632974251360075	0.105236360982232	-0.601478657616208	0.547521222678845	NA
WBGene00017430	15.9178663263104	0.165988846101929	0.158106488717396	1.04985473681996	0.293784904666773	NA
WBGene00017431	35.4602491169903	-0.067595412275869	0.163033762850602	-0.414609901004438	0.678427498948177	NA
WBGene00017432	59.3316257715659	-0.276718292665271	0.151918174144285	-1.82149564542855	0.0685315480159521	NA
WBGene00017434	5.53002206333019	-0.133806324697331	0.141546890962103	-0.945314473442978	0.344498351429832	NA
WBGene00017436	0.433162699359347	-0.0163412071526216	0.0374793777612605	-0.436005294877446	0.662832887930781	NA
WBGene00017437	5.88570888595671	-0.000186399415403781	0.133097257552824	-0.00140047525269108	0.998882582783362	NA
WBGene00017438	10.3857450908432	-0.0370495995964636	0.161218613644285	-0.229809689830297	0.818239654833649	NA
WBGene00017439	0	NA	NA	NA	NA	NA
WBGene00017440	1.13009763884752	0.000500907242639322	0.0745430752699498	0.00671970187472599	0.994638493970247	NA
WBGene00017442	8.66576392237401	-0.0648972414708278	0.156588992682588	-0.414443188879675	0.678549564845306	NA
WBGene00017443	3.82318726871373	-0.0180886334794787	0.111535463847004	-0.162178314014019	0.871165436623844	NA
WBGene00017444	0.529092451911781	0.0060247857383815	0.0437036568288894	0.137855414753279	0.890354687756278	NA
WBGene00017445	9.36082763019198	-0.00904597792446986	0.154552269247322	-0.0585302174372738	0.953326293710907	NA
WBGene00017446	0.842331176948523	-0.0761147336889442	0.0649020331194848	-1.17276347181323	0.240890670259158	NA
WBGene00017447	8.6329346109989	0.112377040517686	0.14972055578917	0.75057856902382	0.452906322784458	NA
WBGene00017448	7.07162889074559	0.00605731286347201	0.143450109231872	0.0422259201886072	0.966318599661653	NA
WBGene00017449	1.66720455587184	0.0107007719813625	0.095887611394516	0.111597023074604	0.911142932521191	NA
WBGene00017454	10.2825357159211	-0.233261671983126	0.163916240948434	-1.42305405878913	0.154720484783017	NA
WBGene00017455	0.62475211892967	-0.048319461735656	0.0523196412129658	-0.923543445930236	0.355724070311681	NA
WBGene00017459	31.1523834303565	0.198597705105222	0.165046081271035	1.2032864008391	0.228865509752486	NA
WBGene00017463	58.3308575473293	-0.253873202178889	0.160608899125091	-1.58069200126426	0.113948478158729	NA
WBGene00017464	1.78535032661552	0.0199129157604586	0.094466724761477	0.210792909468785	0.833048871660319	NA
WBGene00017465	0.530877986219399	0.00769018143652926	0.0490473134512612	0.15679108386173	0.875409499986971	NA
WBGene00017466	2.98538009348879	0.0291137196766583	0.0885006702499714	0.328966092510104	0.742181317165282	NA
WBGene00017468	3.13760277848911	-0.105737319292194	0.115924869474763	-0.912119373274031	0.361705880969512	NA
WBGene00017469	0.109372699305405	-0.0117381386470023	0.0311150171568179	-0.377249949368266	0.705987863511764	NA
WBGene00017470	1.51374356429979	0.0668646927886475	0.0709500719895438	0.942418956227439	0.345978185807947	NA
WBGene00017471	0.673988868675096	-0.00925264651805859	0.0581114941855607	-0.159222313033514	0.87349372485323	NA
WBGene00017473	0.777429555275052	-0.0425303387039066	0.0675276512289258	-0.629821087064383	0.528811647470517	NA
WBGene00017474	0.41047111215228	0.0209322149589329	0.0437050356349346	0.47894286447398	0.631979275771435	NA
WBGene00017475	0.169470422308618	-0.00896618587351955	0.0311150171568179	-0.28816265240448	0.773222235810908	NA
WBGene00017476	0	NA	NA	NA	NA	NA
WBGene00017477	1.14187952747704	0.0275203599241797	0.0742674596716322	0.370557442598128	0.710967184644944	NA
WBGene00017478	3.73794989477691	-0.0179255637160755	0.112247395574138	-0.159696923250535	0.873119824687693	NA
WBGene00017481	19.2164320941145	-0.0989532960386021	0.167787844182731	-0.58975247295529	0.55535661028871	NA
WBGene00017483	2.57713732670628	0.00639823780265695	0.111690035256772	0.0572856637384667	0.9543176402783	NA
WBGene00017484	0.110873095717481	0.00212159829641294	0.0311150171568179	0.0681856701450688	0.945637833989458	NA
WBGene00017485	0	NA	NA	NA	NA	NA
WBGene00017486	0.232014210288216	0.00500383597060144	0.031684877679196	0.157925052489217	0.874515856749011	NA
WBGene00017487	15.9986682711724	-0.175021749283845	0.16052938086891	-1.09027860405672	0.27559043718413	NA
WBGene00017488	0.215888747925438	0.00497703341970881	0.0311191540329445	0.159934727481339	0.872932492045552	NA
WBGene00017489	3.6873176180476	0.181311958054975	0.121949692401005	1.48677667393182	0.137073804199805	NA
WBGene00017490	1.5843772182665	-0.0534805246397992	0.0799731217422703	-0.668731237129283	0.503666937534881	NA
WBGene00017491	0.258519772020387	-0.0191702223925866	0.0328269231772567	-0.583978653408134	0.559234673940264	NA
WBGene00017492	0	NA	NA	NA	NA	NA
WBGene00017493	0.651542733458327	-0.0140451351796581	0.0592758723952523	-0.236945229350737	0.812699280951722	NA
WBGene00017494	1.12163403196101	-0.0580349445794634	0.0810224444298775	-0.716282321371962	0.47381704060835	NA
WBGene00017496	2.95913378377141	0.0142591775514038	0.101781144265596	0.140096455530061	0.888583781052736	NA
WBGene00017497	0.568866688965858	0.012536589855046	0.0492799092559855	0.254395554787335	0.799189984797573	NA
WBGene00017498	0.136818741624669	0.00212159829641294	0.0311150171568179	0.0681856701450687	0.945637833989458	NA
WBGene00017499	0.614042066368394	0.0197555256699363	0.0555391446015865	0.355704536172708	0.722061847565281	NA
WBGene00017500	1.0563435603658	-0.0116283494895445	0.0741936344162628	-0.156729746170726	0.875457842736313	NA
WBGene00017501	0.110873095717481	0.00212159829641294	0.0311150171568179	0.0681856701450688	0.945637833989458	NA
WBGene00017502	0.179668058227673	-0.00896618587351955	0.0311150171568179	-0.28816265240448	0.773222235810908	NA
WBGene00017503	3.29466811494254	-0.035631042627975	0.11969968354545	-0.297670316015881	0.765954801315746	NA
WBGene00017504	8.8665393323838	0.0888727324265327	0.151438929477192	0.586855260621196	0.557300919415812	NA
WBGene00017505	6.1946047907919	0.0725149982716536	0.0923920733461983	0.7848616839665	NA	NA
WBGene00017506	0.658773151064119	0.0247146484081797	0.0609404743762787	0.405553922268121	0.685070390817745	NA
WBGene00017509	3.28098407217001	0.00171089648675046	0.118925122799596	0.0143863335725416	0.988521762492561	NA
WBGene00017510	2.19194700674341	-0.0162683510421371	0.0953492856866869	-0.170618488906085	0.864523759054587	NA
WBGene00017511	0.15506181961282	0.00212159829641298	0.0311150171568179	0.0681856701450702	0.945637833989457	NA
WBGene00017512	11.9172579443448	0.0540003654046596	0.163999963718963	0.329270593603282	0.741951168866315	NA
WBGene00017513	1.24568777343252	-0.0558134727822958	0.0774644792059347	-0.720504073020603	0.471214692855007	NA
WBGene00017514	0.577319553173039	0.012879975508121	0.0509718919346081	0.25268780536231	0.800509472055045	NA
WBGene00017516	0	NA	NA	NA	NA	NA
WBGene00017517	0.0897836336006569	-0.000650354477069794	0.0311150171568179	-0.0209016268187173	0.983324128894735	NA
WBGene00017518	0	NA	NA	NA	NA	NA
WBGene00017519	0	NA	NA	NA	NA	NA
WBGene00017520	0.693499551664616	-0.00751374935570779	0.0581151622856296	-0.129290688698046	0.89712763893802	NA
WBGene00017521	0.252481986548615	0.00774462474481395	0.0326347481150988	0.237312226755959	0.812414577418935	NA
WBGene00017522	0	NA	NA	NA	NA	NA
WBGene00017523	0.0470351080240122	-0.000650354477069753	0.0311150171568179	-0.020901626818716	0.983324128894736	NA
WBGene00017524	0	NA	NA	NA	NA	NA
WBGene00017525	0.385140877726	-0.022720967750639	0.0424364038782144	-0.535412185628277	0.592364865696883	NA
WBGene00017526	17.4422977686194	-0.270351919920454	0.165014217081042	-1.63835531690993	0.101347594508906	NA
WBGene00017527	0.285912065338795	-0.0202539598891152	0.0337319316210094	-0.600438780579654	0.548213849030446	NA
WBGene00017528	0.152887337405238	-0.00896618587351952	0.0311150171568179	-0.28816265240448	0.773222235810909	NA
WBGene00017529	0.911863110050263	0.0509345230279785	0.0699017565879644	0.728658699211406	0.466210462449893	NA
WBGene00017530	2.27514245263285	0.109735453690875	0.109291104571723	1.00406573911842	0.315346928004363	NA
WBGene00017535	3.1097218572401	-0.09645699138372	0.112750322810002	-0.855491931018788	0.392278869555319	NA
WBGene00017537	2.58794119861634	-0.0442916444731411	0.106046380920169	-0.417662951708682	0.676193563320999	NA
WBGene00017539	0	NA	NA	NA	NA	NA
WBGene00017540	0.240294594126098	0.00747305578754208	0.0320457744564268	0.23319941284937	0.815606561761085	NA
WBGene00017541	0.139028292894206	0.00212159829641295	0.0311150171568179	0.0681856701450692	0.945637833989458	NA
WBGene00017542	7.52826169651961	0.274244340494709	0.142168031113494	1.92901553427139	0.0537289337677309	NA
WBGene00017543	1.15212056724434	-0.00534403928468404	0.0815754641400663	-0.0655103754666752	0.947767645654881	NA
WBGene00017544	1.20110235303067	-0.10713213877943	0.0763490593622678	-1.40318871868611	0.160560570762303	NA
WBGene00017545	21.4646804136657	-0.00983042649429744	0.167864662301928	-0.0585616195778957	0.953301281331008	NA
WBGene00017550	1.77138250498656	0.0442405507688058	0.090056482310156	0.491253373815343	0.623247253041541	NA
WBGene00017551	3.88909744512866	-0.244486428951631	0.126138382584156	-1.93823976447864	0.0525939774605238	NA
WBGene00017552	0.805631402639985	0.0402893519524188	0.065000948008884	0.619827143858152	0.535371595974628	NA
WBGene00017553	2.40829280014703	-0.142396424080866	0.107686003624449	-1.32232991557072	0.186058315246843	NA
WBGene00017554	1.01923533596234	-0.0224018555273682	0.0752975212872037	-0.297511194849587	0.766076262468557	NA
WBGene00017555	1.92869593020362	0.0253227383841727	0.0994876658953538	0.254531435191258	0.79908502179544	NA
WBGene00017557	1.12968121881423	-0.042615977468949	0.0738211712446404	-0.577286661135752	0.563745822982017	NA
WBGene00017559	0.782305757964178	-0.00329521425401572	0.0618985096709644	-0.0532357607886228	0.957544063012015	NA
WBGene00017560	1.01823733211522	-0.0151504813324681	0.0624132651520931	-0.242744571935923	0.80820327650251	NA
WBGene00017562	0.558304748315231	0.0408474818804873	0.0511159968111143	0.799113475795619	0.424224616429905	NA
WBGene00017563	17.0641251205019	0.100486047131222	0.164836410785926	0.60961074468992	0.542119692321188	NA
WBGene00017564	0.482929320993036	-0.0521411752755603	0.0497333221261903	-1.04841528871248	0.294447312599646	NA
WBGene00017565	2.40398226162606	0.0434046200110803	0.102728969914553	0.422515869157289	0.672648520132797	NA
WBGene00017566	0.139863367809453	0.00212159829641294	0.0311150171568179	0.0681856701450687	0.945637833989458	NA
WBGene00017567	0.146224378078074	0.0021215982964129	0.0311150171568179	0.0681856701450675	0.945637833989459	NA
WBGene00017568	40.2743856290225	-0.0692797083469535	0.167152292713687	-0.414470583814377	0.67852950581336	NA
WBGene00017569	1.63669416465898	0.03367059969175	0.0907867695439488	0.370875622746445	0.710730172591931	NA
WBGene00017570	0.548106847310577	-0.0672749702376844	0.0473471772794265	-1.42088661042349	0.155349726151925	NA
WBGene00017573	0.461808230692682	0.0194621133663842	0.0383146827899315	0.50795444328978	0.611485292381251	NA
WBGene00017574	0.645179572831625	0.0190136878399745	0.0572886715188267	0.331892629657611	0.739970335937891	NA
WBGene00017576	5.58274597937898	-0.00537294791183411	0.140048898835624	-0.0383647994129561	0.969396826307683	NA
WBGene00017577	12.3113624412858	-0.225981206875659	0.165048031066275	-1.36918450596309	0.170941607993624	NA
WBGene00017578	46.6393875234241	-0.134283430016433	0.163487173169166	-0.821369820111119	0.411435648751245	NA
WBGene00017579	2.41393338355748	-0.0478928640997053	0.108094273721597	-0.443065691185976	0.657718220233167	NA
WBGene00017580	1.17723970152318	-0.0527383239332897	0.0848063642554473	-0.621867526055419	0.534028979939218	NA
WBGene00017581	0.768856077760823	-0.0499858686823711	0.0682621416115375	-0.7322634113478	0.464007807045488	NA
WBGene00017583	20.5823984191744	0.00177145510504195	0.167834921589393	0.0105547468206635	0.991578686828376	NA
WBGene00017584	14.9671175373589	0.0543132755460267	0.159875777711437	0.339721728478831	0.73406609697659	NA
WBGene00017585	0	NA	NA	NA	NA	NA
WBGene00017586	0.0470351080240122	-0.000650354477069753	0.0311150171568179	-0.020901626818716	0.983324128894736	NA
WBGene00017588	0.158198381441767	0.00212159829641296	0.0311150171568179	0.0681856701450693	0.945637833989458	NA
WBGene00017589	78.388764757805	0.520697529221928	0.157439053586621	3.30729585423636	0.00094201344801093	NA
WBGene00017590	1.84299203709879	-0.0990415929236355	0.0824717193814385	-1.20091582504252	0.229783854962282	NA
WBGene00017591	7.20041877209919	-0.132517365556134	0.149437687586289	-0.886773394961794	0.375200914169609	NA
WBGene00017592	6.5244915306682	0.136146419727739	0.141012614072361	0.965491070592278	0.334298906344489	NA
WBGene00017593	24.0968047634322	0.0504148402474798	0.165928403007528	0.303834903088848	0.761253674179386	NA
WBGene00017594	1.54663018237143	-0.00296991252564458	0.0734847045846163	-0.0404153836153043	0.967761965918089	NA
WBGene00017595	5.34403257575855	0.0361013443479524	0.142100571430776	0.254054885103254	0.799453156518671	NA
WBGene00017596	1.15216703773844	0.0707738680890864	0.0773755012898838	0.914680576012494	0.360359344371374	NA
WBGene00017597	13.5811667042038	-0.250197371332965	0.16454264867308	-1.52056243989404	0.128369678442026	NA
WBGene00017598	1.91810760641464	0.0726836152524051	0.10082376406457	0.720897656685944	0.470972484714893	NA
WBGene00017599	0.242551967266178	-0.0185454795170161	0.0321667235369586	-0.576542385353855	0.56424862932358	NA
WBGene00017600	0.173210686998873	-0.00896618587351959	0.0311150171568179	-0.288162652404482	0.773222235810907	NA
WBGene00017601	0.769237794244203	0.0298001804678736	0.0606970713233283	0.490965705892636	0.623450703214256	NA
WBGene00017602	0.076025380115985	-0.000650354477069758	0.0311150171568179	-0.0209016268187162	0.983324128894736	NA
WBGene00017603	0.063002912778221	-0.000650354477069767	0.0311150171568179	-0.0209016268187165	0.983324128894736	NA
WBGene00017604	0.477895946658482	-2.60086677645884e-05	0.0488724252599852	-0.000532174690047216	0.999575386051204	NA
WBGene00017609	8.34778452241808	-0.232350212898658	0.1460407512439	-1.59099573865252	0.111610534788356	NA
WBGene00017610	0.815287482923527	-0.0413186629896619	0.0704273276908765	-0.586685088649395	0.557415224214387	NA
WBGene00017611	0.558771150481902	0.0147576761213099	0.055423539562742	0.266270906509022	0.790030577763996	NA
WBGene00017613	0.321713777879373	0.0130702246842895	0.0398506360441442	0.327980328088391	0.7429265365783	NA
WBGene00017614	17.8686619534877	0.092139582247743	0.163261598731957	0.564367756798815	0.572503877550721	NA
WBGene00017615	0.146224378078074	0.0021215982964129	0.0311150171568179	0.0681856701450675	0.945637833989459	NA
WBGene00017616	0.184052091704793	0.00212159829641298	0.0311150171568179	0.06818567014507	0.945637833989457	NA
WBGene00017618	0.287290249346284	-0.0172082723750599	0.0311186843202259	-0.552988429651417	0.580271333034104	NA
WBGene00017619	0.721721973063767	-0.0440049984095691	0.0637029769426763	-0.690784018605086	0.489701280197558	NA
WBGene00017621	0.873581377551498	0.0433594302848727	0.0661771446229384	0.655202495240984	0.51233738801624	NA
WBGene00017625	2.53395914654045	-0.097123999803332	0.0976609771192225	-0.994501618438295	0.31997871787364	NA
WBGene00017628	0.076025380115985	-0.000650354477069758	0.0311150171568179	-0.0209016268187162	0.983324128894736	NA
WBGene00017630	48.1845534212831	-0.399839699818022	0.159718555063656	-2.50340168466127	0.0123005850138677	NA
WBGene00017632	75.0460663888254	-0.137619665993498	0.149625621212454	-0.919760030924723	0.357698174335261	NA
WBGene00017633	0	NA	NA	NA	NA	NA
WBGene00017634	0.063002912778221	-0.000650354477069767	0.0311150171568179	-0.0209016268187165	0.983324128894736	NA
WBGene00017635	1.37371342760953	-0.0323047897045935	0.0654951202349814	-0.493239642719815	0.621843270084256	NA
WBGene00017636	1.00335005886805	0.056698091341476	0.0725341723486245	0.781674202732544	0.434406066221719	NA
WBGene00017637	0.406274781803299	-0.00186904299911724	0.0475109217365547	-0.0393392283458733	0.968619931112035	NA
WBGene00017638	0.0823863903846056	-0.000650354477069792	0.0311150171568179	-0.0209016268187173	0.983324128894735	NA
WBGene00017640	13.6836450891644	0.0824645431097609	0.163279308146492	0.505052012075986	0.613522305060976	NA
WBGene00017645	0.0897836336006569	-0.000650354477069794	0.0311150171568179	-0.0209016268187173	0.983324128894735	NA
WBGene00017647	15.5786952633058	0.158043753514058	0.165642344676904	0.954126517723061	0.340019604634058	NA
WBGene00017648	2.44108757300176	-0.00584398517468086	0.104416285859184	-0.0559681387495633	0.955367188955418	NA
WBGene00017650	2.30039567783931	0.149463555098978	0.0880018678928197	1.69841343914443	0.0894297573776737	NA
WBGene00017651	10.0770640913068	-0.0241893276886979	0.158008166905795	-0.15308909762316	0.878328013369379	NA
WBGene00017652	0.0470351080240122	-0.000650354477069753	0.0311150171568179	-0.020901626818716	0.983324128894736	NA
WBGene00017653	1.27763918395393	-0.0227658004066541	0.0700539007506225	-0.324975485486464	0.745199625323525	NA
WBGene00017655	0	NA	NA	NA	NA	NA
WBGene00017656	0.410543332825066	-0.00185360938061589	0.0473248414721956	-0.0391677884796493	0.968756614989808	NA
WBGene00017657	3.63372431349243	0.145157874983291	0.111609510630611	1.30058696757227	0.193399870304688	NA
WBGene00017658	2.29433677556928	0.121839499132613	0.0959946058779677	1.2692327659275	0.204358057981045	NA
WBGene00017659	3.19333730265788	0.000367783623658904	0.118805417072098	0.00309568059035315	0.997530008196867	NA
WBGene00017660	0.304719673797414	0.0123737168541345	0.0399605749149933	0.309648118938645	0.756828559852217	NA
WBGene00017661	0.974614360823483	-0.13495236732868	0.0612464689204035	-2.20343098479793	0.0275643863255871	NA
WBGene00017662	0.862505112839333	-0.0381382273991535	0.0668732213104837	-0.570306419397425	0.568469887709003	NA
WBGene00017663	2.47606811294339	-0.038706751602085	0.110732792222977	-0.349550939925215	0.726675735039495	NA
WBGene00017664	0.591181297320975	-0.0208706594574564	0.0555282954753001	-0.375856295944469	0.707023732951313	NA
WBGene00017666	0.523260513045187	-0.0400686956046249	0.0455104264834677	-0.880428919275903	0.378626995849286	NA
WBGene00017667	0.376838982980574	-0.026227181546066	0.0420789937157746	-0.623284428406708	0.533097628680996	NA
WBGene00017668	0.153621621294125	0.0021215982964129	0.0311150171568179	0.0681856701450676	0.945637833989459	NA
WBGene00017670	0.179668058227673	-0.00896618587351955	0.0311150171568179	-0.28816265240448	0.773222235810908	NA
WBGene00017671	9.90557742479337	-0.195921705140013	0.159404696496615	-1.22908364336789	0.219040447095135	NA
WBGene00017672	2.46108969041428	0.0603082847810427	0.0947371716977191	0.636585235766488	0.52439504469101	NA
WBGene00017673	1.41582324026631	0.0519415368725844	0.0815445334284355	0.636971415357585	0.524143462975613	NA
WBGene00017677	0.202096927636832	0.00470786092726424	0.0311181998986961	0.151289629303446	0.87974724973705	NA
WBGene00017678	0.949324571565972	-0.0584030647300039	0.0660398119109596	-0.884361463790173	0.376501118594101	NA
WBGene00017679	0.108026711588808	-0.000650354477069749	0.0311150171568179	-0.0209016268187159	0.983324128894737	NA
WBGene00017680	1.15828888921971	-0.00313349245470519	0.0789938170691245	-0.0396675660319489	0.968358159871882	NA
WBGene00017684	1.94135286350643	-0.0139910348625827	0.0944350232083381	-0.148155148241097	0.882220327617501	NA
WBGene00017685	0.666974458415729	0.0299008450412271	0.0419625219999669	0.712560723620252	0.476117623192065	NA
WBGene00017687	40.5767900272906	0.096176503604837	0.165212643190279	0.58213767268446	0.560473951473114	NA
WBGene00017688	0.110038020802233	0.00212159829641296	0.0311150171568179	0.0681856701450695	0.945637833989458	NA
WBGene00017690	1.34093969461888	0.0938911805333765	0.0836099858964385	1.12296610897259	0.261451888480305	NA
WBGene00017691	8.00000540065223	-0.027053802227876	0.141618908562584	-0.191032415815578	0.848500196653974	NA
WBGene00017692	0.139028292894206	0.00212159829641295	0.0311150171568179	0.0681856701450692	0.945637833989458	NA
WBGene00017693	0.0897836336006569	-0.000650354477069794	0.0311150171568179	-0.0209016268187173	0.983324128894735	NA
WBGene00017694	0	NA	NA	NA	NA	NA
WBGene00017695	0.310249141673738	0.00963452848346309	0.0342155687236799	0.28158317522851	0.778263142613918	NA
WBGene00017700	0.699152274019305	0.0432175015547093	0.0497734821565223	0.868283665965012	0.385239061812207	NA
WBGene00017701	89.0947136566892	0.050367507048212	0.152598873730374	0.330064736501306	0.74135104765323	NA
WBGene00017702	27.5213137531141	-0.173590457691497	0.166636957653562	-1.04172843849196	0.297537600206561	NA
WBGene00017703	24.3073678429275	-0.296244818060653	0.160628976402917	-1.84428005889523	0.0651423360882215	NA
WBGene00017704	0.34869518335094	-0.0258118783575055	0.0411229830605772	-0.627675242320886	0.530216707038047	NA
WBGene00017705	0.277924065696706	0.00838156910164498	0.0311302343318983	0.269242081902886	0.787743398797423	NA
WBGene00017706	1.25311767260784	0.00403357892719363	0.0799736515825333	0.0504363480643491	0.959774671666107	NA
WBGene00017707	0.35297794104042	-0.00410560944571138	0.035520122877956	-0.115585451655612	0.907981093514488	NA
WBGene00017708	79.6895517210848	-0.00753375582590825	0.137497468314721	-0.0547919603047824	0.956304205529611	NA
WBGene00017709	4.5431897926493	0.045791293334694	0.135795156579084	0.337208590411149	0.735959661948107	NA
WBGene00017710	3.07767622607685	-0.022323833894305	0.110477328443041	-0.202067104707502	0.839864264018568	NA
WBGene00017713	12.6323914673646	-0.159918766792545	0.161663540434859	-0.989207377015121	0.322561689842807	NA
WBGene00017714	38.591194665206	-0.00149127603529969	0.16292837430515	-0.0091529547364578	0.99269710069885	NA
WBGene00017715	0.429572281693054	0.0300736893288396	0.0481584089738047	0.624474312371862	0.53231613508916	NA
WBGene00017716	0.109372699305405	-0.0117381386470023	0.0311150171568179	-0.377249949368266	0.705987863511764	NA
WBGene00017717	0.173040933580454	0.00482858043449946	0.0311184147808527	0.155167943756264	0.876688919341439	NA
WBGene00017718	0.18539807942139	-0.00896618587351955	0.0311150171568179	-0.288162652404481	0.773222235810908	NA
WBGene00017720	4.60962692881812	-0.164413022452598	0.126205678098714	-1.30273871135972	0.192663981104777	NA
WBGene00017722	7.71614146053791	-0.0829282328812938	0.154537599053566	-0.536621724351686	0.591528934874364	NA
WBGene00017723	0.360411247107671	-0.00058034106467822	0.0356449318780813	-0.0162811663285877	0.987010082643797	NA
WBGene00017726	0.453602744114608	0.0261961158613652	0.0430575395713432	0.608397881582625	0.542923616154495	NA
WBGene00017727	1.67457401380483	-0.0652923875991095	0.0944726979113947	-0.691124409936369	0.489487361566967	NA
WBGene00017730	3.20045760896763	0.149902571968865	0.119854038786739	1.25070939190954	0.211040522649254	NA
WBGene00017732	22.6427042499671	-0.0226863324197267	0.166825883683164	-0.135988084815499	0.89183070039916	NA
WBGene00017736	96.0136067636598	-0.136081010211873	0.142462502134973	-0.955205813266896	0.339473626606509	NA
WBGene00017739	38.7630155443394	0.0145244541214657	0.166059817157797	0.0874651939888863	0.930301750545265	NA
WBGene00017741	36.685139959298	-0.0259719653136865	0.167015954249867	-0.155505894214338	0.876422507556751	NA
WBGene00017743	0.240276562700498	0.005259508048256	0.0320156364767065	0.164279353061828	0.869511234736345	NA
WBGene00017744	4.97958836585796	0.16254856348133	0.13281714612404	1.2238522527018	0.221007968445983	NA
WBGene00017745	41.5842984814043	-0.153114421671904	0.159261700045904	-0.961401401766847	0.3363503797458	NA
WBGene00017747	0.440076795725162	-0.0227972930145097	0.0440258974911545	-0.517815520264864	0.604586988627953	NA
WBGene00017748	54.5386741772228	-0.041934911712634	0.155981562619114	-0.268845311000207	0.788048723383919	NA
WBGene00017752	20.4762230176277	-0.33457014320022	0.168038309314071	-1.99103492867745	0.046477047366611	NA
WBGene00017754	65.4169849825523	-0.199977019404467	0.163900896912176	-1.22010936591532	0.222423418539546	NA
WBGene00017755	9.64753352104994	0.0802002627369401	0.153938030387254	0.520990573513149	0.602373338086679	NA
WBGene00017756	0.685251270842899	-0.0437322926324115	0.053657201657096	-0.815031184665368	0.415054459968346	NA
WBGene00017761	9.59817459633924	-0.106087295453761	0.16032188005658	-0.661714392423048	0.508154279120715	NA
WBGene00017762	11.0697001801261	-0.0148388948028706	0.161468816686852	-0.0918994460190339	0.926777931613345	NA
WBGene00017764	4.74669376046524	0.0984491914562123	0.134626545348348	0.731276221947712	0.464610451269069	NA
WBGene00017766	16.3535022913852	0.024667856094586	0.167672518529004	0.147119255504706	0.883037891556934	NA
WBGene00017771	0.218899807306289	0.00482858043449947	0.0311184147808527	0.155167943756265	0.876688919341439	NA
WBGene00017772	19.9272539416048	-0.178197741538443	0.168029808793602	-1.06051267223264	0.288911427971566	NA
WBGene00017773	11.2106583228706	-0.083652982173425	0.154666588280075	-0.540860072648294	0.588604033157882	NA
WBGene00017779	8.62915571434654	-0.0782179844374434	0.152505300918278	-0.51288698797006	0.608030375976581	NA
WBGene00017780	3.80617288501708	-0.208471721658799	0.123042863854209	-1.69430160456776	0.0902079858334399	NA
WBGene00017781	0.32515815241686	-0.0180712983752427	0.0350438294312562	-0.515677044105364	0.606079990314216	NA
WBGene00017783	7.98460798805363	-0.340657679728383	0.152630854709003	-2.231905733463	0.0256211938786573	NA
WBGene00017784	3.14500604391301	0.072612284248131	0.0927513589944639	0.782870300072531	0.433703279821188	NA
WBGene00017785	85.0483888852408	-0.155201541552396	0.139810153927019	-1.11008776682566	0.266961208169885	NA
WBGene00017786	20.4158888958457	-0.0580003928180044	0.168016112620754	-0.345207325138649	0.729938512214216	NA
WBGene00017787	1.08429117782196	-0.0316725090878039	0.0705561096791091	-0.448898178086224	0.653505110420831	NA
WBGene00017788	0.348914978117016	-0.0245146633668458	0.0406990387548518	-0.602340107207653	0.546947768682904	NA
WBGene00017789	0.781190487377371	0.0722630091728046	0.0637952587923733	1.13273322407846	0.257326300975237	NA
WBGene00017790	0.203442915353429	-0.00637454272644489	0.0311181070340351	-0.204849951813354	0.837689358564719	NA
WBGene00017791	0.401187538578489	-0.000860008505296548	0.0423639816306912	-0.0203004645029282	0.983803685244426	NA
WBGene00017792	0	NA	NA	NA	NA	NA
WBGene00017794	0.993993939663052	0.0140779565419827	0.0741826941068888	0.189774134135625	0.849486125515401	NA
WBGene00017795	0.805565272222404	0.0641302607899143	0.0602031947170344	1.06523019403435	0.286771773090201	NA
WBGene00017798	0.590643316424072	-0.0175785715105549	0.0508760748978865	-0.345517446969659	0.729705396192127	NA
WBGene00017802	2.65459255184462	0.0358568853136833	0.0951663699290554	0.376781055538988	0.706336320450547	NA
WBGene00017803	3.55047246860213	-0.101549571544101	0.119128954717076	-0.852434001333051	0.393973255298524	NA
WBGene00017804	0	NA	NA	NA	NA	NA
WBGene00017805	0.076025380115985	-0.000650354477069758	0.0311150171568179	-0.0209016268187162	0.983324128894736	NA
WBGene00017806	0.788662009979764	0.0714782451502222	0.063406076438152	1.12730907139387	0.259611828335033	NA
WBGene00017807	1.654523247917	0.0112714911505054	0.0916739042201766	0.122952013949731	0.902145096876074	NA
WBGene00017808	0.634901932978184	0.0219920557523556	0.0605332827543866	0.363305189338372	0.716376917277441	NA
WBGene00017809	0.374274821256758	0.0231108474289152	0.0468371410488621	0.493429934265311	0.621708835679174	NA
WBGene00017810	12.470001571234	-0.0741637572930189	0.141783919796134	-0.523075941190342	0.6009214071684	NA
WBGene00017813	0.063002912778221	-0.000650354477069767	0.0311150171568179	-0.0209016268187165	0.983324128894736	NA
WBGene00017814	5.35403820777451	0.0708688581981739	0.120482213836668	0.588210126137351	0.556391261381246	NA
WBGene00017815	0.265099840415053	0.00794283861295137	0.0330186503138928	0.240556126232979	0.80989915786069	NA
WBGene00017817	0.84359285755012	0.00948518697944553	0.0624917876651666	0.151782935547748	0.879358141643142	NA
WBGene00017819	0.0638379876934684	-0.000650354477069791	0.0311150171568179	-0.0209016268187172	0.983324128894736	NA
WBGene00017821	0.304422759519841	0.012937867433225	0.0396660175574614	0.326170062686098	0.744295690398229	NA
WBGene00017822	0.338600723558329	0.010280076058174	0.0353658663247959	0.290677908573286	0.771297668803542	NA
WBGene00017823	1.0650480145833	-0.0128581669666479	0.078771568682246	-0.16323360295789	0.870334509680722	NA
WBGene00017824	0.076025380115985	-0.000650354477069758	0.0311150171568179	-0.0209016268187162	0.983324128894736	NA
WBGene00017833	1.22299177766217	-0.0758826718547422	0.0795986565204005	-0.953315987629691	0.340429993433162	NA
WBGene00017834	25.9282979592647	-0.303803852882297	0.166349800920764	-1.8262952597521	0.0678057988788422	NA
WBGene00017835	0.194681652995181	0.00212159829641298	0.0311150171568179	0.06818567014507	0.945637833989457	NA
WBGene00017836	0	NA	NA	NA	NA	NA
WBGene00017838	3.97492580571035	-0.0435654900588643	0.116843586262691	-0.372853071805921	0.70925780071699	NA
WBGene00017839	0	NA	NA	NA	NA	NA
WBGene00017840	4.80236982778216	0.0583635365516648	0.133915112506687	0.435824870391311	0.66296379792205	NA
WBGene00017841	0	NA	NA	NA	NA	NA
WBGene00017842	1.57410677923823	0.0417710730834888	0.0839760011501569	0.497416791837923	0.618895166644044	NA
WBGene00017845	1.61234709822312	0.031376331161399	0.0884911993943248	0.354570074495016	0.722911698422756	NA
WBGene00017850	2.58909711711591	0.0157531488366117	0.112781594690085	0.139678365782113	0.888914120420723	NA
WBGene00017851	0.72354055560667	-0.00408070525413327	0.0630330303453713	-0.0647391571018278	0.948381685341004	NA
WBGene00017853	2.52444257926824	0.0820707553749713	0.105683383751233	0.776571987590378	0.437411333803175	NA
WBGene00017854	6.26727024446056	0.105766253463076	0.141902228306112	0.745345966202286	0.456062599863711	NA
WBGene00017858	6.35536095042017	0.0328184950185769	0.147404271171648	0.222642768474196	0.823813547357635	NA
WBGene00017860	16.8882834140091	-0.0136318075773773	0.167148970487294	-0.0815548401981542	0.935000713908802	NA
WBGene00017861	1.86378542336508	-0.0360651070601628	0.0851170981414685	-0.423711661318868	0.67177610959727	NA
WBGene00017862	0.105632434615149	-0.0117381386470022	0.0311150171568179	-0.377249949368265	0.705987863511765	NA
WBGene00017863	0.262260036710643	-0.0191435963376058	0.0328043600656425	-0.583568656705965	0.559510552817485	NA
WBGene00017864	52.348547540233	-0.149840505969948	0.15122694158018	-0.990832085898552	0.321767579008834	NA
WBGene00017865	0.522967760966295	0.0285344172451756	0.0443842764981733	0.642894725260419	0.520292412296437	NA
WBGene00017866	2.58476421076946	-0.0610476458425455	0.10473525126928	-0.582875823590559	0.559976896882642	NA
WBGene00017867	0.536833304185707	-0.0201799551792251	0.0516428126736517	-0.390760187806753	0.695974505346873	NA
WBGene00017868	6.9111592908305	-0.0543122657859934	0.146758030640886	-0.370080366633526	0.711322610380758	NA
WBGene00017869	0.712729991501805	-0.0500220128908668	0.0615567953475775	-0.812615611459627	0.41643847804026	NA
WBGene00017870	6.87270148930165	-0.0345540956776454	0.149485923590207	-0.231152839329341	0.817196066601407	NA
WBGene00017871	0.105632434615149	-0.0117381386470022	0.0311150171568179	-0.377249949368265	0.705987863511765	NA
WBGene00017872	0.511316456700861	-0.0439446484761913	0.0456834993395103	-0.961937003765929	0.336081249306938	NA
WBGene00017873	0	NA	NA	NA	NA	NA
WBGene00017874	14.4781824285589	0.054640399762366	0.164383513816324	0.332395861931866	0.739590362792836	NA
WBGene00017875	0.169470422308618	-0.00896618587351955	0.0311150171568179	-0.28816265240448	0.773222235810908	NA
WBGene00017876	0	NA	NA	NA	NA	NA
WBGene00017877	8.90221931748578	-0.206896575697109	0.14437036451184	-1.4330958877654	0.151830436478287	NA
WBGene00017878	0	NA	NA	NA	NA	NA
WBGene00017879	0.408553576321605	-0.00186665229634961	0.0474820031257459	-0.0393128379905579	0.968640971293094	NA
WBGene00017880	0.171220848779531	0.00212159829641296	0.0311150171568179	0.0681856701450696	0.945637833989458	NA
WBGene00017881	14.9806778309639	-0.175185475180199	0.16579805610154	-1.05661959675154	0.290685233137505	NA
WBGene00017891	83.7791667809284	0.315509329715782	0.165132439025975	1.91064415675562	0.0560503257109023	NA
WBGene00017892	58.0860888983843	-0.438271250420356	0.162501648454072	-2.69702648920651	0.0069961704821797	NA
WBGene00017893	4.94506288124047	-0.0176404374808309	0.139376007935418	-0.126567245985442	0.89928292232323	NA
WBGene00017894	0.436971120121592	-0.0240122535561062	0.0481532004231601	-0.498663709682672	0.618016314552832	NA
WBGene00017896	0	NA	NA	NA	NA	NA
WBGene00017898	17.357008180276	0.00763439668947763	0.167585970314169	0.0455551062846469	0.963664851990752	NA
WBGene00017899	5.00338038802781	-0.127739144767933	0.141127942495746	-0.905130072110163	0.365396482361825	NA
WBGene00017901	11.9051536420474	0.0517518470182503	0.162194536858255	0.319072689010958	0.749671393104836	NA
WBGene00017902	0.55271552943381	0.0115573977123624	0.049560564513403	0.233197459024843	0.815608078870221	NA
WBGene00017904	32.9358292607231	0.0428511236491448	0.168030668182843	0.255019658688236	0.798707915674769	NA
WBGene00017905	8.06764704865026	0.121056329346067	0.149706690771792	0.80862337362464	0.418731815983426	NA
WBGene00017906	0.408911910093869	-0.00114560375423849	0.0478710903462392	-0.0239310144379965	0.980907635418327	NA
WBGene00017907	0	NA	NA	NA	NA	NA
WBGene00017908	63.6802218317605	-0.057083693302049	0.159284686633168	-0.358375274539182	0.720062492588438	NA
WBGene00017909	25.6629471926854	-0.210901445960039	0.167837547969304	-1.25658083373936	0.208905458560136	NA
WBGene00017910	0.618267261083855	0.014911443060466	0.0549259667573416	0.271482578109977	0.78601989739428	NA
WBGene00017912	31.0806158918925	-0.113247789401836	0.168029723523522	-0.673974741058135	0.500327372519185	NA
WBGene00017913	6.22338229201299	0.152045173493136	0.137949226033885	1.10218214240498	0.27038249387874	NA
WBGene00017914	4.78014674181712	-0.119850605413481	0.123147117099633	-0.973231109555857	0.330438452484381	NA
WBGene00017915	0	NA	NA	NA	NA	NA
WBGene00017917	8.07830019010884	0.0555717935712111	0.152007652040668	0.365585500632187	0.714674396061244	NA
WBGene00017918	1.59182387717076	-0.115763072416884	0.0894588145834278	-1.29403763012	0.195652423125097	NA
WBGene00017919	87.3610872551801	0.065212586024023	0.14523285202767	0.449020900667838	0.653416579428471	NA
WBGene00017921	6.83416200870464	-0.0377668092308052	0.133756795979227	-0.282354320423992	0.777671837522113	NA
WBGene00017922	3.32780179506896	0.043323710974582	0.115880932387873	0.373864017848686	0.708505487945779	NA
WBGene00017923	4.46654073805672	-0.0376621245339574	0.131188906864236	-0.287083149285883	0.774048654287225	NA
WBGene00017926	19.9570142620957	0.232037097375719	0.168036317338752	1.38087468858261	0.167317493721697	NA
WBGene00017927	0.076025380115985	-0.000650354477069758	0.0311150171568179	-0.0209016268187162	0.983324128894736	NA
WBGene00017933	25.401735241722	0.124846294544247	0.167387734508481	0.745850912618219	0.455757480687246	NA
WBGene00017935	0.0638379876934684	-0.000650354477069791	0.0311150171568179	-0.0209016268187172	0.983324128894736	NA
WBGene00017936	1.16409286733823	0.0373930605011869	0.0781297648159887	0.478601984650217	0.632221806184823	NA
WBGene00017937	7.55129810961367	-0.0485474254122429	0.152958856961618	-0.317388782687001	0.750948617685889	NA
WBGene00017938	0.076025380115985	-0.000650354477069758	0.0311150171568179	-0.0209016268187162	0.983324128894736	NA
WBGene00017939	33.5072332508737	0.229040333784345	0.166457268009761	1.3759707612822	0.168830685709501	NA
WBGene00017945	0.217399410894213	-0.00896618587351953	0.0311150171568179	-0.28816265240448	0.773222235810909	NA
WBGene00017948	21.5897537953777	0.112367581105627	0.164164267198774	0.684482579692999	0.493670485917658	NA
WBGene00017950	8.53865802036087	-0.12047729137199	0.138574678717188	-0.869403360608669	0.384626545608693	NA
WBGene00017952	6.50648846039758	-0.0953677993223092	0.108181331351305	-0.881555053270836	0.378017470219812	NA
WBGene00017953	0.248817089957672	0.00537861989769189	0.0323579909679525	0.166222306663566	0.867982005461765	NA
WBGene00017955	0.983196170597536	0.0173883209302332	0.0757401443680439	0.229578661029984	0.818419190038781	NA
WBGene00017956	2.29340072719291	0.0685063081598965	0.106754275894684	0.641719571284243	0.521055279399101	NA
WBGene00017957	2.85194643289986	0.00427770788542955	0.119244457837976	0.0358734314616274	0.971383280849375	NA
WBGene00017959	1.72878934596809	0.00820210082595865	0.0856223245112898	0.0957939517850529	0.923684221045708	NA
WBGene00017960	0.0470351080240122	-0.000650354477069753	0.0311150171568179	-0.020901626818716	0.983324128894736	NA
WBGene00017961	37.8520132093291	-0.0649715041838249	0.165618069328499	-0.392297195875142	0.69483863529849	NA
WBGene00017962	4.57748050511033	0.00967947509121441	0.135296133977284	0.0715428801006211	0.942965698583656	NA
WBGene00017963	0.266438482089399	0.00561933363208863	0.0330695531435695	0.1699246919876	0.865069362113838	NA
WBGene00017964	11.7271554379488	0.278112288720578	0.160270341065513	1.73526983764821	0.0826930216078534	NA
WBGene00017965	0.710981395032043	-0.0133449338934154	0.0587210307832871	-0.22725987121489	0.820221674866161	NA
WBGene00017966	0.157073128826245	0.00470786092726423	0.0311181998986961	0.151289629303445	0.87974724973705	NA
WBGene00017968	1.16744528295713	0.0784298261431306	0.0798951423842705	0.98165950773212	0.326267620264874	NA
WBGene00017969	6.357768464529	0.0430070852673664	0.140741376917121	0.305575277217106	0.759928046532239	NA
WBGene00017970	4.33470290073413	-0.0638437949995332	0.133807750069173	-0.477130771323251	0.633269004045795	NA
WBGene00017971	11.9978864312028	-0.00588824394617838	0.16031769098705	-0.0367285975111381	0.970701406504967	NA
WBGene00017973	2.77021858356413	-0.0779333378406375	0.10812489429635	-0.720771459226004	0.471050138107505	NA
WBGene00017974	91.9677344650108	0.256245335827659	0.131023378484431	1.9557222443177	0.0504978828631392	NA
WBGene00017975	2.07498465557441	-0.143784004685599	0.0974878335733397	-1.47489178305958	0.140241639805606	NA
WBGene00017976	0.37420122965769	0.0189276827802913	0.0414660131404689	0.456462566492046	0.648057383239388	NA
WBGene00017977	9.05500264057786	-0.120397955603506	0.154396903307863	-0.779795145006476	0.435511464514607	NA
WBGene00017978	1.33952520216449	0.00529222911361907	0.0776381712309198	0.0681652984570998	0.945654050514575	NA
WBGene00017982	61.9269735008704	0.0179713658509346	0.14925881917679	0.120404046809779	0.904163085834825	NA
WBGene00017983	6.00873291937015	0.0186549839093184	0.134351153182429	0.138852428635188	0.889566763159075	NA
WBGene00017985	84.1744873129247	0.00646337822214752	0.143379810904085	0.0450787191124923	0.964044563864112	NA
WBGene00017987	5.05129665844322	-0.158955227930618	0.127500666781009	-1.24670115022719	0.212507096925336	NA
WBGene00017991	4.86377259512613	0.0922876740786837	0.134630276594008	0.685489745794604	0.493034929140309	NA
WBGene00017995	0.110873095717481	0.00212159829641294	0.0311150171568179	0.0681856701450688	0.945637833989458	NA
WBGene00017998	9.87145139162789	0.0686965074132972	0.16018054704247	0.428869227142065	0.668018395959104	NA
WBGene00018000	0.404529258781617	-0.000759336079408065	0.0422462562982818	-0.0179740442335703	0.985659559767084	NA
WBGene00018001	1.72952869881993	0.115663367371889	0.0902154811394394	1.28207892826195	0.199814959990137	NA
WBGene00018002	1.60363717242121	0.0278736368732181	0.0854772706285793	0.326094137871297	0.744353132134131	NA
WBGene00018003	0	NA	NA	NA	NA	NA
WBGene00018004	2.18937294189841	-0.0572270320601156	0.102655319725721	-0.557467768967235	0.577207874525404	NA
WBGene00018018	18.8475346244363	-0.0256215582988506	0.168019116168863	-0.152491924032623	0.878798959636654	NA
WBGene00018019	3.30515241248403	0.0690458493650911	0.0870909534352498	0.792801624527227	0.42789340988132	NA
WBGene00018020	12.7386359454424	-0.00358442674277771	0.0340281981451354	-0.105336954001784	NA	NA
WBGene00018022	0.58562842055674	0.0349063601489917	0.0461489049132858	0.756385448681418	0.4494181297963	NA
WBGene00018023	2.66742473399096	-0.043904593792635	0.106310022347544	-0.412986403568839	0.679616575303713	NA
WBGene00018024	4.79601388560867	-0.023163576756112	0.12466681543555	-0.185803869900624	0.852598569639412	NA
WBGene00018025	0	NA	NA	NA	NA	NA
WBGene00018026	0.226703166251686	-0.00640508601683553	0.0314719109654359	-0.203517543750995	0.838730534679057	NA
WBGene00018027	0.16863534739337	-0.00896618587351953	0.0311150171568179	-0.28816265240448	0.773222235810909	NA
WBGene00018028	1.8942064631107	-0.0516676642921014	0.100489221202653	-0.514161257035768	0.607139252413687	NA
WBGene00018030	1.16792145343382	0.0737815341435138	0.0785204658445712	0.939647177967105	0.347398568134599	NA
WBGene00018031	0.349239271562651	-0.0337421607099102	0.0358855629789069	-0.940271181749145	0.347078477738126	NA
WBGene00018033	21.2493511339408	0.236956308857308	0.161701395175745	1.4653943375057	0.142813361453584	NA
WBGene00018034	0.202096927636832	0.00470786092726424	0.0311181998986961	0.151289629303446	0.87974724973705	NA
WBGene00018035	7.42197717746062	-0.289921343215401	0.149762431734465	-1.93587497116395	0.0528830158657301	NA
WBGene00018036	1.73102923002542	-0.0674060764861692	0.0957993922851235	-0.703616952867002	0.481671350941319	NA
WBGene00018037	50.9094149954414	0.279179843611582	0.161084078756548	1.73313120555829	0.0830723510237018	NA
WBGene00018039	0.582911075274029	-0.0219270787898107	0.0547783644673322	-0.400287211986534	0.688944985736187	NA
WBGene00018040	8.68103519356219	-0.168036714284206	0.156198105608908	-1.07579226796092	0.282020171055423	NA
WBGene00018041	4.06196217265791	-0.00345935816926882	0.132511586295141	-0.0261060807283965	0.979172726996986	NA
WBGene00018042	0.139863367809453	0.00212159829641294	0.0311150171568179	0.0681856701450687	0.945637833989458	NA
WBGene00018043	0	NA	NA	NA	NA	NA
WBGene00018047	0.076025380115985	-0.000650354477069758	0.0311150171568179	-0.0209016268187162	0.983324128894736	NA
WBGene00018048	0	NA	NA	NA	NA	NA
WBGene00018049	0.126840900471689	0.00212159829641292	0.0311150171568179	0.0681856701450683	0.945637833989459	NA
WBGene00018050	0.0470351080240122	-0.000650354477069753	0.0311150171568179	-0.020901626818716	0.983324128894736	NA
WBGene00018051	9.71027850385666	0.136907368707747	0.152977409611796	0.894951542552401	0.37081299214461	NA
WBGene00018052	45.724374732526	-0.0817028970723749	0.160693556631741	-0.508439160753734	0.611145395317553	NA
WBGene00018053	0	NA	NA	NA	NA	NA
WBGene00018054	5.92261786796171	-0.195668862418867	0.141122459277287	-1.38651822977662	0.165588717701574	NA
WBGene00018055	0.59347154284062	0.0369039478504574	0.0476313432436117	0.77478284963981	0.438467985125168	NA
WBGene00018056	0.399930289463672	0.0208817160593004	0.0418576854644638	0.498874121385151	0.617868066110634	NA
WBGene00018057	0.916178833985548	0.0484450347424446	0.0697040938134539	0.695009892418887	0.48704910210456	NA
WBGene00018058	0.173876008495702	0.00482858043449947	0.0311184147808527	0.155167943756265	0.876688919341438	NA
WBGene00018059	0.203222180252354	0.00212159829641298	0.0311150171568179	0.06818567014507	0.945637833989457	NA
WBGene00018060	95.8680633682365	0.0728273463584219	0.148381910068894	0.490810142049041	0.623560736111479	NA
WBGene00018061	76.2997615205056	-0.100946665670539	0.148400200838842	-0.68023267556197	0.496357145697404	NA
WBGene00018062	0.21650553033263	-0.00625724788943603	0.0311183099773459	-0.201079296850996	0.840636570086362	NA
WBGene00018063	0.242771762032254	-0.0172035002477913	0.0311189149334396	-0.552830980276401	0.580379152482478	NA
WBGene00018066	0.397520865487302	-0.00228001008303558	0.0475661190940049	-0.0479334897709353	0.961769249079412	NA
WBGene00018067	1.49360036827012	0.0153397748521698	0.0811115295138142	0.189119536323838	0.849999130005463	NA
WBGene00018068	1.78214474773344	0.0502433606443665	0.0885403985104793	0.567462553699935	0.570399960905095	NA
WBGene00018069	2.32768858811428	-0.0481233893450727	0.102884886165845	-0.467740123340374	0.639970444294321	NA
WBGene00018070	96.0248556522268	-0.0228683425428908	0.147678936719321	-0.154851755104077	0.876938188595195	NA
WBGene00018073	52.985270776712	-0.0747975427931453	0.154547890543002	-0.48397647182595	0.628402567054313	NA
WBGene00018074	45.0245328830702	-0.0790838566141542	0.167524089629464	-0.4720745344092	0.636873588507056	NA
WBGene00018076	22.3611713492248	-0.0251415901303141	0.167934855157683	-0.149710374935015	0.880993122423589	NA
WBGene00018077	8.66144696670576	0.0396079798770875	0.152785394100085	0.2592393082492	0.795450603884309	NA
WBGene00018078	1.11959326277521	-0.00214766699911067	0.0770750173633066	-0.0278646320504511	0.977770117018318	NA
WBGene00018080	0	NA	NA	NA	NA	NA
WBGene00018081	1.16917758258723	-0.0341780752106574	0.0750368942830102	-0.455483606261086	0.648761358988005	NA
WBGene00018082	0.50493234031221	0.00640338906054124	0.0488637231612742	0.13104586892421	0.895739022094138	NA
WBGene00018083	2.24354005910386	0.00973215599202477	0.0968270229264757	0.100510742743942	0.919938854551598	NA
WBGene00018084	4.12173029716265	0.0436316498853985	0.13040839158297	0.334577011155288	0.737944188847788	NA
WBGene00018086	0.186898475833466	0.00482483439565795	0.0311186159908529	0.155046561102723	0.876784610652275	NA
WBGene00018087	2.58601999439042	0.0136564488103703	0.10883506264211	0.125478393440888	0.900144829371754	NA
WBGene00018089	9.70247406051191	0.155260815150007	0.157228191573459	0.987487126807454	0.323403890695443	NA
WBGene00018091	1.97228796357979	0.029135709788875	0.087351044463537	0.333547354445625	0.738721150170338	NA
WBGene00018093	7.52906709911824	-0.0111633996305089	0.149088055883736	-0.0748778939019397	0.940311865281993	NA
WBGene00018096	2.48806115307561	-0.198946713121518	0.104964453105262	-1.89537226399882	0.0580431005554033	NA
WBGene00018097	1.60490597621773	-0.119272882514637	0.0948175826389862	-1.25791946171802	0.20842088454019	NA
WBGene00018098	3.67317445146591	0.0858527859002481	0.11789986335731	0.728183930460211	0.466501001410473	NA
WBGene00018100	7.34209273848126	-0.0134555164658106	0.146106497845332	-0.0920938949618422	0.926623438955084	NA
WBGene00018101	10.7158743409578	-0.0242061082571499	0.147963020477908	-0.163595661800943	0.870049460075228	NA
WBGene00018102	2.18225398932199	-0.131906255132297	0.102908712334789	-1.28177927932061	0.199920084886255	NA
WBGene00018103	14.8787788718592	-0.164911690177737	0.166604643799012	-0.989838496798945	0.32225306498037	NA
WBGene00018104	81.2221156242124	-0.164756883575132	0.159313578636165	-1.0341672378812	0.301057987333157	NA
WBGene00018105	0	NA	NA	NA	NA	NA
WBGene00018107	0.892190442604771	-0.0611806287192109	0.0647314981461716	-0.945144643200712	0.344585036229855	NA
WBGene00018108	2.43464721103721	-0.0504385785193407	0.0942830242708917	-0.534969883596668	0.592670682701189	NA
WBGene00018109	14.5051868377435	-0.315161295072878	0.1667342434336	-1.89020136825334	0.0587310337757707	NA
WBGene00018110	0.0470351080240122	-0.000650354477069753	0.0311150171568179	-0.020901626818716	0.983324128894736	NA
WBGene00018111	4.27831884594428	-0.016406451652388	0.130944060572486	-0.125293591634925	0.900291125340667	NA
WBGene00018112	0.204568167968951	-0.00896618587351955	0.0311150171568179	-0.288162652404481	0.773222235810908	NA
WBGene00018114	0.246957553453262	-0.00434642308559999	0.0322562923018665	-0.134746518444356	0.892812292155419	NA
WBGene00018115	1.77519996746397	0.0883661647451477	0.0930713143747567	0.949445759295249	0.342393946496999	NA
WBGene00018117	0.751222567469349	-0.0735300785959036	0.049792150023984	-1.47674038097341	0.139745243303172	NA
WBGene00018119	5.11079819606236	-0.0129015991177276	0.119696053973665	-0.107786336219288	0.914165181856491	NA
WBGene00018120	5.29559542378909	0.101474892399788	0.13201887007169	0.768639303947117	0.442107466048964	NA
WBGene00018121	4.50094365601921	0.00295773803352702	0.124075467620617	0.0238382179027594	0.98098165522483	NA
WBGene00018122	1.57495561143071	-0.0415541619244278	0.0873485815151624	-0.475727953489601	0.634268203433844	NA
WBGene00018123	1.1817942970245	-0.0465824402328434	0.0802454589037848	-0.580499393600531	0.561577895566644	NA
WBGene00018124	3.29758242983449	-0.030125298414272	0.121472823424589	-0.248000314514579	0.804134163455765	NA
WBGene00018125	0.407649339873469	-0.0211464935117159	0.0420377890897763	-0.503035339621579	0.614939426077922	NA
WBGene00018127	10.3871560702433	-0.372086614592891	0.163140841944764	-2.28076924304995	0.02256210530028	NA
WBGene00018130	12.4999926814474	-0.086861698499956	0.156365837888506	-0.555503041283809	0.578550630481428	NA
WBGene00018133	7.5141652201549	0.110916841370456	0.151542160251671	0.731920682576071	0.464216981506166	NA
WBGene00018134	4.69632488894708	0.060458327639032	0.113989677682731	0.530384231871471	0.595845556345164	NA
WBGene00018135	0.720214226664567	-0.000354772199805751	0.0583732746255968	-0.00607764772631382	0.995150768566519	NA
WBGene00018136	1.3140281074753	0.103244810049369	0.0749592441906906	1.37734593196701	0.168405320654563	NA
WBGene00018138	48.7805301799277	-0.0813008183154109	0.168005480366596	-0.483917656364594	0.62844430918869	NA
WBGene00018139	0	NA	NA	NA	NA	NA
WBGene00018140	40.536795884965	0.0289964046972851	0.158207634931763	0.183280691287697	0.854577783895289	NA
WBGene00018141	0.223473683031042	0.00487187969791313	0.0312561647023527	0.155869401902224	0.876135964225988	NA
WBGene00018142	1.5875479878137	0.0212980684334688	0.0739947594125155	0.287832119498269	0.773475249505301	NA
WBGene00018143	0.179668058227673	-0.00896618587351955	0.0311150171568179	-0.28816265240448	0.773222235810908	NA
WBGene00018144	3.71157118711166	0.0309895496232488	0.124865251006051	0.248183937272884	0.803992093835504	NA
WBGene00018146	7.00915403536808	0.107985584359114	0.149070820186107	0.724391160015759	0.468825625409228	NA
WBGene00018148	0.979085233051066	-0.0110547557271342	0.0679801240338797	-0.162617469212395	0.870819631642098	NA
WBGene00018153	2.77309091220233	0.0480653987098681	0.113330364224626	0.42411757024446	0.671480072239743	NA
WBGene00018155	0.90219753296822	0.0034172541329285	0.0646273640917205	0.0528762727825115	0.957830489519662	NA
WBGene00018157	1.11822148605782	-0.0102104315287547	0.0811149954808162	-0.125876004408697	0.89983007727922	NA
WBGene00018158	0.821752068862841	0.00475932814612875	0.0680500306303998	0.0699386628049897	0.944242479988396	NA
WBGene00018162	0	NA	NA	NA	NA	NA
WBGene00018163	0.632579701960302	0.0207336358033222	0.0595866439553866	0.347957770852907	0.727871898015834	NA
WBGene00018164	23.2566254797634	0.0917931257071545	0.167150005698825	0.549166153619818	0.582891429661506	NA
WBGene00018165	2.14845431093102	0.0464435606420681	0.0991983050679832	0.468189054341595	0.639649398935973	NA
WBGene00018166	0	NA	NA	NA	NA	NA
WBGene00018167	0	NA	NA	NA	NA	NA
WBGene00018168	0.228076140347955	0.00498181041255171	0.0311193832498698	0.160087054828522	0.872812498409457	NA
WBGene00018169	0	NA	NA	NA	NA	NA
WBGene00018170	0	NA	NA	NA	NA	NA
WBGene00018172	0.641369534672124	-0.0109001654202713	0.056097248141448	-0.194308380204083	0.845934424235316	NA
WBGene00018173	0.26840615566242	-0.00699077030737136	0.0332382740548016	-0.210322903525175	0.833415660628163	NA
WBGene00018174	5.85616933240117	-0.303010837636656	0.14827781512242	-2.04353454619281	0.0409995511879799	NA
WBGene00018175	0.157908203741493	0.00470786092726423	0.0311181998986961	0.151289629303445	0.87974724973705	NA
WBGene00018176	0.235172936763484	0.00513210627265215	0.0316275177737349	0.162267121604912	0.871095504670699	NA
WBGene00018178	2.32454252900606	0.0208311273575719	0.0977123520280262	0.213188270727502	0.831180116588665	NA
WBGene00018179	0.41071909508968	0.0237864540653469	0.0436316434979152	0.545165209430708	0.58563989698414	NA
WBGene00018180	0	NA	NA	NA	NA	NA
WBGene00018182	0.181657814731134	-0.00896618587351952	0.0311150171568179	-0.288162652404479	0.773222235810909	NA
WBGene00018183	1.34776161791534	-0.079388765819313	0.0750364952267182	-1.05800205059478	0.290054507530227	NA
WBGene00018184	37.5624084001305	0.115596401343158	0.16360074411748	0.706576256524536	0.479829848389331	NA
WBGene00018187	25.4815819603576	0.0802769232972736	0.167290546593188	0.479865269927586	0.631323197976618	NA
WBGene00018188	0.0470351080240122	-0.000650354477069753	0.0311150171568179	-0.020901626818716	0.983324128894736	NA
WBGene00018189	23.0547436660218	-0.115085879411871	0.167160873268475	-0.688473786727784	0.491154472055235	NA
WBGene00018190	1.17523053351121	0.0283871507028432	0.0760055842219933	0.373487698218744	0.708785499447737	NA
WBGene00018191	1.59980517994052	0.11642613458492	0.0906689311209994	1.28407970784994	0.199114067390884	NA
WBGene00018192	0.846768000838443	0.0300472227969722	0.0574893454405695	0.522657243124016	0.601212797571714	NA
WBGene00018194	6.7465448164322	0.0555776212324458	0.128297794422904	0.433192335709585	0.664875046414405	NA
WBGene00018195	1.56941465256244	0.121963662588905	0.0806916098852475	1.51147886084254	0.130666490473919	NA
WBGene00018196	18.6296933723527	-0.325498107786395	0.166316816377515	-1.95709679198982	0.0503360895365692	NA
WBGene00018198	3.75823816198823	0.210052099774233	0.12088489739154	1.73762069792628	0.0822776703181754	NA
WBGene00018200	0.420168240452135	-0.0248607892057321	0.0480176481922716	-0.517742749627906	0.604637767154846	NA
WBGene00018201	0.317660118174449	-0.00384956053446587	0.0344286738855542	-0.111812628835556	0.910971973955609	NA
WBGene00018205	0.576398948320882	0.017653015110294	0.0556490065095219	0.317220669649752	0.751076167131175	NA
WBGene00018206	28.4666785091254	-0.0910716507806968	0.168034382032011	-0.541982240059342	0.587830740591549	NA
WBGene00018207	61.0119586804681	-0.0231440036580173	0.162589334253909	-0.142346383077467	0.886806411111469	NA
WBGene00018209	7.37105287656987	0.0789239823603705	0.152680920301088	0.516921054737761	0.605211269269891	NA
WBGene00018210	14.228309262109	-0.0546822594289917	0.164888849799442	-0.331631032028564	0.74016788426426	NA
WBGene00018211	1.55189441575059	0.0271873221308121	0.0815489519374295	0.333386530236124	0.738842529481774	NA
WBGene00018212	12.0958518361477	0.110945397388785	0.158960088198411	0.697944991388687	0.485211596095675	NA
WBGene00018213	0.608767532046803	0.033424973843792	0.0450675655683476	0.741663620438986	0.458291166668964	NA
WBGene00018214	0.886454161343723	-0.0784097518091208	0.0614298663924435	-1.2764109123761	0.201810300746195	NA
WBGene00018215	0.791893239520718	0.035095933589332	0.0636771820610635	0.551153999806031	0.581528110601826	NA
WBGene00018216	2.92291901372325	-0.0514006058657957	0.108162739021491	-0.475215460802845	0.63463340827613	NA
WBGene00018217	1.62332407719393	-0.0466181432338326	0.096350528433956	-0.483838999033485	0.62850013522528	NA
WBGene00018219	4.10799335232758	-0.323488772541765	0.127656586420198	-2.53405469794531	0.0112751130428432	NA
WBGene00018221	2.99790279468149	0.0679987499933479	0.110521121484871	0.615255700265906	0.538385868283826	NA
WBGene00018225	1.54675531129261	-0.00463092186523921	0.0808050553126591	-0.0573098037903789	0.954298410894828	NA
WBGene00018226	4.86471152869517	0.0136213900678294	0.139607483137471	0.0975691973073998	0.922274384757983	NA
WBGene00018227	5.33757351663401	0.0834335026530048	0.141485573628363	0.589696182539133	0.555394355006825	NA
WBGene00018229	0	NA	NA	NA	NA	NA
WBGene00018231	18.2150616291381	0.00188983998627366	0.158755443217592	0.0119040956830905	0.990502130164561	NA
WBGene00018232	19.2109868253319	-0.003722250497635	0.167882286868168	-0.0221717881443797	0.982310921856397	NA
WBGene00018233	14.6682065566021	-0.344451155683786	0.13231879472437	-2.60319145440603	0.00923603605090222	NA
WBGene00018234	0.185079893290563	-0.00896618587351951	0.0311150171568179	-0.288162652404479	0.773222235810909	NA
WBGene00018235	1.84099606435809	0.0207075387960591	0.0956810719669505	0.216422520884923	0.828658413094049	NA
WBGene00018236	45.3648468627697	0.0643490339745199	0.156692597777709	0.410670541475153	0.681314130556278	NA
WBGene00018237	57.230385944986	-0.370363797406422	0.163604972376049	-2.26376858861682	0.0235883514277388	NA
WBGene00018242	22.9245987164826	-0.0848150601886154	0.167503196215771	-0.506348906198542	0.612611736072276	NA
WBGene00018243	0.0898844246270166	-0.0117381386470022	0.0311150171568179	-0.377249949368265	0.705987863511766	NA
WBGene00018244	0.354479932664982	-0.0160091018144075	0.0356675709781551	-0.448841941723827	0.653545680468302	NA
WBGene00018245	5.02097877726832	0.152834009512723	0.127937176614501	1.19460201918666	0.232242559973119	NA
WBGene00018246	7.98757404145577	0.0971603242004055	0.149455296050596	0.650096227888194	0.515630065659483	NA
WBGene00018247	0.999577219919064	0.0726350226249708	0.0637105656977456	1.14007813036168	0.254253752249238	NA
WBGene00018248	21.0920853515685	-0.0788545540626905	0.168010932677278	-0.469341802977532	0.638825339565899	NA
WBGene00018249	45.830491241425	0.051904436198294	0.163145482818914	0.318148166295883	0.750372548776827	NA
WBGene00018250	0.0897836336006569	-0.000650354477069794	0.0311150171568179	-0.0209016268187173	0.983324128894735	NA
WBGene00018251	7.08570483778283	0.0389943098068975	0.138504911066701	0.281537380202487	0.778298261745292	NA
WBGene00018253	3.57458734495072	-0.00825412173905392	0.121039926911227	-0.0681933800662956	0.945631696647687	NA
WBGene00018254	0.461027718835798	-0.0238750404107701	0.0494795932642974	-0.48252297231387	0.629434483332804	NA
WBGene00018255	0.430146605197527	3.52597466757108e-05	0.0475533020566463	0.000741478407402891	0.999408385880775	NA
WBGene00018256	16.7067589485198	-0.0940910066432104	0.166201484677155	-0.56612614999187	0.571308027904118	NA
WBGene00018257	0.583763323042419	-0.0182944997035672	0.0541726457938532	-0.337707332464147	0.735583748571854	NA
WBGene00018258	0.285811274312435	-0.00723635829606381	0.0337943640615063	-0.214129145407013	0.830446348118499	NA
WBGene00018259	8.2777047406335	-0.0906984096062141	0.150662695919282	-0.601996460058077	0.547176493755575	NA
WBGene00018260	10.8535154456947	-0.11046775126906	0.157683504463274	-0.700566312532639	0.483573707924166	NA
WBGene00018261	9.21102234226629	0.0779623913036047	0.152079528071832	0.512642249039467	0.608201593860691	NA
WBGene00018262	1.15633066495685	-0.034642241900558	0.0727674439411272	-0.476067868050792	0.634026027725966	NA
WBGene00018264	0.263830816056917	-0.00692003767344273	0.0330718037747509	-0.209242825718684	0.834258682190955	NA
WBGene00018265	6.78332076802445	0.164502169793156	0.14851862470003	1.10761980273794	0.268026047476928	NA
WBGene00018266	3.42129727495601	0.119345794395561	0.105807737324669	1.12794959436048	0.259341207238755	NA
WBGene00018267	1.08862425786903	0.0210562651909738	0.0681861636480716	0.308805541541408	0.757469453500921	NA
WBGene00018268	0.881474841696183	0.0846351876745527	0.0686058933657053	1.23364311027047	0.217335921342648	NA
WBGene00018271	0.434738552261341	-0.0232827590670281	0.0434967583153064	-0.535275730164815	0.592459206176009	NA
WBGene00018272	1.31846416066667	-0.0622251471420993	0.0836766089137973	-0.743638490491445	0.457095210652464	NA
WBGene00018273	0.241716761019193	0.00507415033444024	0.0318914393342774	0.159106971662657	0.87358459559972	NA
WBGene00018274	67.0979129669429	0.00958870229502517	0.155371493443986	0.0617146819051594	0.950790047787548	NA
WBGene00018275	0.235058836473	0.00510883513584497	0.0315258036455549	0.16205249494299	0.871264515164475	NA
WBGene00018276	0.0638379876934684	-0.000650354477069791	0.0311150171568179	-0.0209016268187172	0.983324128894736	NA
WBGene00018277	0.202096927636832	0.00470786092726424	0.0311181998986961	0.151289629303446	0.87974724973705	NA
WBGene00018278	0.591652067504651	0.0115742040433754	0.0502170136448221	0.230483718630465	0.817715913608652	NA
WBGene00018279	1.20219159926718	-0.0414301789579173	0.0744600740578721	-0.556407974100547	0.577931988906672	NA
WBGene00018280	9.0048037997866	0.0359665875723928	0.158308795035259	0.227192605214273	0.820273977549848	NA
WBGene00018281	4.7692507678551	0.196223389825867	0.134047670787651	1.46383289372264	0.143239612471366	NA
WBGene00018282	0.22861076846268	0.00496748651925559	0.0311186935461174	0.159630304270128	0.873172305726586	NA
WBGene00018283	2.4890251592843	0.0606164156164336	0.0979280159564365	0.618989520255357	0.535923262711643	NA
WBGene00018284	0.53572334830747	0.0384817300882045	0.0500288854479495	0.769190233674928	0.441780387305822	NA
WBGene00018286	8.87254086475095	0.00380353978566054	0.155377381277291	0.0244793660080591	0.98047024232332	NA
WBGene00018288	0.772489621979734	0.0571305392269254	0.0569224853573917	1.00365503839524	0.315544915839311	NA
WBGene00018289	0.284083782716354	-0.00421771269184024	0.033531030829226	-0.125785357250754	0.899901832925951	NA
WBGene00018291	0	NA	NA	NA	NA	NA
WBGene00018292	1.22124419390036	0.0314189495674063	0.0704253432350019	0.446131294846013	0.655502408237288	NA
WBGene00018293	9.0304617885872	-0.0280421316507695	0.152530388146296	-0.18384619610273	0.854134114501844	NA
WBGene00018295	0.123060488139997	0.00212159829641297	0.0311150171568179	0.0681856701450698	0.945637833989457	NA
WBGene00018296	0.301286197690894	0.0121881027475251	0.0396653169925783	0.307273549579992	0.758635166833425	NA
WBGene00018297	0.076025380115985	-0.000650354477069758	0.0311150171568179	-0.0209016268187162	0.983324128894736	NA
WBGene00018298	0	NA	NA	NA	NA	NA
WBGene00018299	0.765930747411051	0.00184323110850845	0.0628306731147505	0.0293364851454333	0.976596228477865	NA
WBGene00018300	0.652640073280954	-0.011991705820286	0.0519611130202209	-0.230782312450069	0.817483922966132	NA
WBGene00018301	0.936462077925132	0.00579433118877834	0.05855992961188	0.0989470313093213	0.921180326513193	NA
WBGene00018303	0	NA	NA	NA	NA	NA
WBGene00018307	0.765115069802474	0.0313748535754963	0.0590556103109276	0.531276425902768	0.595227238994967	NA
WBGene00018308	10.846708275716	-0.00402820959599595	0.138163024906345	-0.0291554820743574	0.976740586283729	NA
WBGene00018311	1.08050699202407	-0.0800084263119207	0.0690247337592839	-1.15912690936181	0.246404458673571	NA
WBGene00018312	0.0866549414063731	-0.000650354477069768	0.0311150171568179	-0.0209016268187165	0.983324128894736	NA
WBGene00018313	1.21497913167811	0.0353428092473016	0.0776629524698142	0.455079392726391	0.649052122804256	NA
WBGene00018314	0.999056742970297	-0.050981555482142	0.0718763668337227	-0.709295109477107	0.478141362657118	NA
WBGene00018315	7.01716744720236	-0.150050643213997	0.139707228894629	-1.07403635732528	0.282806386737602	NA
WBGene00018318	1.32976879857052	-0.0226218066308831	0.0740937629881506	-0.305313237154669	0.760127595158996	NA
WBGene00018322	84.3406756773606	-0.073476248226715	0.163773935729397	-0.448644333418961	0.653688247210649	NA
WBGene00018323	32.3539088566813	0.0407737658512761	0.165190573719437	0.246828647260026	0.805040838987579	NA
WBGene00018324	0.183954640675041	-0.00638488391500404	0.0311182855528621	-0.205181095345299	0.837430638958663	NA
WBGene00018326	15.3725597946293	0.00642469920805814	0.161506291724224	0.0397798694990067	0.968268625338885	NA
WBGene00018327	3.19123074702941	-0.0385086851320616	0.082804635547327	-0.465054702282361	0.641892283550047	NA
WBGene00018329	0.415690351876384	-0.000996519422439685	0.0431116133774698	-0.0231148719421498	0.981558642761624	NA
WBGene00018332	1.28974101130699	-0.0390804173297298	0.0821874674615309	-0.475503364889811	0.634428235434811	NA
WBGene00018333	2.21207379592213	-0.0407039464553229	0.0660614204262565	-0.616153061691432	0.53779350423569	NA
WBGene00018336	3.95047431324627	0.0245441290348922	0.120409534029673	0.203838751081319	0.838479509549254	NA
WBGene00018338	0.535587815400174	-0.0261966112425659	0.0546074708541438	-0.479725774382353	0.631422398118259	NA
WBGene00018340	5.78143693181537	-0.194810602264862	0.143654358898287	-1.3561064471618	0.175065301859977	NA
WBGene00018342	2.54048265181578	0.0200512688049554	0.113852770216152	0.176115774494442	0.860202988368616	NA
WBGene00018343	2.71906352078121	0.0985690990342685	0.110338796422956	0.893331287178704	0.371679787788742	NA
WBGene00018344	0.0470351080240122	-0.000650354477069753	0.0311150171568179	-0.020901626818716	0.983324128894736	NA
WBGene00018345	14.4695954772754	0.00779558628460092	0.161114743000705	0.0483853068900516	0.961409168992887	NA
WBGene00018346	2.02677334476015	0.00724887985145631	0.0900563159221626	0.0804927425381431	0.935845368122824	NA
WBGene00018347	1.20407919190039	0.00104726219604551	0.0804463327809319	0.0130181471279415	0.989613314772838	NA
WBGene00018348	0.516938621682677	0.00678076759518588	0.0544028896625373	0.124639842428356	0.900808684632082	NA
WBGene00018349	23.7973470463323	0.0339920797309998	0.167862274404975	0.202499816301741	0.839526002005205	NA
WBGene00018350	59.4902895666136	-0.224929697639916	0.154567839208891	-1.45521667891038	0.145609284862044	NA
WBGene00018351	11.1374465805771	-0.12240242815295	0.162605961115241	-0.752754864049552	0.451597234358926	NA
WBGene00018352	3.3592179313973	-0.0630530495789245	0.121017990935561	-0.521022114906028	0.602351365720417	NA
WBGene00018353	6.74886363906617	-0.106950407943856	0.145427289235195	-0.735421862748803	0.462082611023674	NA
WBGene00018354	2.45981422285004	-0.069110365878345	0.102841073236184	-0.672011324887935	0.501576486704461	NA
WBGene00018355	84.5544425622464	-0.276700670406058	0.1477336142681	-1.87297029032211	0.0610724876904772	NA
WBGene00018356	57.993751318231	0.105350232727037	0.156849110924244	0.671666113414693	0.50179627882819	NA
WBGene00018358	40.0955225415283	-0.138554528069746	0.164679050344211	-0.841360985384238	0.400145735123352	NA
WBGene00018359	1.84436088840634	0.0111045412316935	0.0855804762605062	0.12975554375149	0.896759836418035	NA
WBGene00018360	5.54432534879674	0.0392716602706115	0.14357953801287	0.273518502804288	0.784454671232102	NA
WBGene00018365	1.54704328243754	0.0752981206496426	0.0917388526448918	0.820787686773358	0.411767213465574	NA
WBGene00018367	12.0985648110476	-0.0147777111982686	0.162777859061766	-0.0907845285805193	0.927663803685107	NA
WBGene00018369	30.9703629957053	0.0506688623523749	0.164708902838827	0.307626737104528	0.758366372912123	NA
WBGene00018370	91.3921499084827	-0.0935566254005559	0.132581841337522	-0.705651878543328	0.480404653560071	NA
WBGene00018373	9.59454774572021	-0.201066852621232	0.146487072721093	-1.37259110231561	0.169879499536976	NA
WBGene00018374	23.6257388022823	-0.0830379805361553	0.167604624825317	-0.495439673115824	0.620289795913998	NA
WBGene00018375	2.02795158527681	0.0573431058631151	0.0864669751966098	0.663179274315165	0.507215743704699	NA
WBGene00018376	0.422342722659718	0.000368578972659147	0.0428712689624745	0.00859734226625683	0.993140397845695	NA
WBGene00018377	0.453118665414808	0.00237544987492754	0.048484094245445	0.0489944158367094	0.960923746113797	NA
WBGene00018378	0	NA	NA	NA	NA	NA
WBGene00018379	0.0940702160480245	0.00212159829641297	0.0311150171568179	0.0681856701450699	0.945637833989457	NA
WBGene00018380	0.129421498408618	0.00212159829641294	0.0311150171568179	0.0681856701450688	0.945637833989458	NA
WBGene00018381	0	NA	NA	NA	NA	NA
WBGene00018382	1.2368812659132	-0.0397543445524017	0.0825805252886756	-0.481400964857428	0.630231551073066	NA
WBGene00018384	1.92296550165707	0.0911980140713978	0.0887682576393091	1.0273719063177	0.304245374954529	NA
WBGene00018385	0.076025380115985	-0.000650354477069758	0.0311150171568179	-0.0209016268187162	0.983324128894736	NA
WBGene00018386	21.1261010313503	-0.0383940553988022	0.167676500203484	-0.228976960708322	0.81888682312873	NA
WBGene00018387	23.4998211549462	-0.166171599861998	0.166904033209955	-0.995611649797364	0.319438872183555	NA
WBGene00018388	0.72253040500726	0.0687474559454133	0.0623145390604538	1.10323300118964	0.269925993439668	NA
WBGene00018389	0	NA	NA	NA	NA	NA
WBGene00018392	4.57506535827762	0.0374974034352571	0.127937771324512	0.293090953883709	0.769452631070291	NA
WBGene00018393	51.4825517873483	0.106458635947975	0.158227501232465	0.672820054154609	0.501061777848851	NA
WBGene00018397	41.775632388018	-0.199907865897358	0.167847663151755	-1.19100773965865	0.233650546510794	NA
WBGene00018398	16.0056369833	0.00856853377573027	0.165311132626156	0.0518327691523816	0.958661944628901	NA
WBGene00018400	2.297653794158	0.0959278430891121	0.103437066216392	0.927402976496161	0.3537173458194	NA
WBGene00018402	6.44065026535861	0.0167669552639853	0.139516473986697	0.120179035384625	0.904341324736956	NA
WBGene00018403	2.36466283824019	-0.104980740653051	0.103584916192175	-1.01347517102091	0.310833249847727	NA
WBGene00018404	0.0823863903846056	-0.000650354477069792	0.0311150171568179	-0.0209016268187173	0.983324128894735	NA
WBGene00018405	0.542907202464698	0.0515686437859711	0.0576654611217137	0.894272633615569	0.371176038401053	NA
WBGene00018406	0.466406918944317	0.00640674857649294	0.0491357911106104	0.130388631823808	0.896258960298468	NA
WBGene00018407	4.30222956573346	-0.00957378966048044	0.125678110622431	-0.0761770654656208	0.939278228768483	NA
WBGene00018410	3.72805755712794	0.165803199102814	0.120142345602135	1.38005628466661	0.16756931564706	NA
WBGene00018411	0	NA	NA	NA	NA	NA
WBGene00018412	0.371527938944044	-0.0356270881478641	0.0368605961962279	-0.966535862800559	0.333776110550647	NA
WBGene00018413	5.67060644800005	-0.0918855843893255	0.124427142389647	-0.738468975696504	0.460229513153708	NA
WBGene00018414	0.653945577875547	-0.0351410400721954	0.0462472234922308	-0.759851887716004	0.447343123207241	NA
WBGene00018415	0.738832780792787	-0.029272068163704	0.0571569307896972	-0.512135059725432	0.608556488838035	NA
WBGene00018424	56.1825534380017	0.333047889273793	0.156414987549799	2.12925816439271	0.0332329070252388	NA
WBGene00018425	5.12111400837643	-0.245145252666381	0.137173630804287	-1.78711645400815	0.0739186686382317	NA
WBGene00018428	0.518561080974366	0.00917369057184315	0.049723143254342	0.184495387287128	0.853624845459919	NA
WBGene00018429	12.3128194778258	-0.0195402547732589	0.163037615717393	-0.119851205424457	0.904601018184691	NA
WBGene00018430	10.1800431842159	-0.155239853771244	0.158957233843228	-0.976613960987453	0.328760304791281	NA
WBGene00018432	0.420363516369478	0.000261164411822124	0.036472783131148	0.0071605287395545	0.994286773494107	NA
WBGene00018434	0.651127252660385	0.0144458385972677	0.0518134763087805	0.278804659065496	0.780394738765928	NA
WBGene00018435	6.2876466261457	-0.0525898627189811	0.136868942094036	-0.384235180855341	0.700804145346355	NA
WBGene00018438	32.9627302282936	0.0531464141377371	0.163186334220327	0.325679318624691	0.744666993204243	NA
WBGene00018440	0.123060488139997	0.00212159829641297	0.0311150171568179	0.0681856701450698	0.945637833989457	NA
WBGene00018441	13.2827651497396	0.162931901865901	0.163774447019511	0.994855454138647	0.319806570895821	NA
WBGene00018443	49.5446554510437	0.308948755921717	0.154374348992734	2.00129592731923	0.0453605083897251	NA
WBGene00018444	4.85252604933907	0.0506231788764457	0.130122866949789	0.389041373458057	0.697245540887541	NA
WBGene00018445	5.58248001118593	0.115077972980555	0.139381840958915	0.825631030476024	0.40901342706359	NA
WBGene00018446	92.5609955448316	0.269098523454071	0.152525791195871	1.76428210169714	0.0776844958272977	NA
WBGene00018447	1.24051736393265	-0.0441057915185851	0.0857790085611659	-0.514179310980668	0.607126631095274	NA
WBGene00018448	1.84426456058288	0.143388517597387	0.0866619353899091	1.65457322124476	0.098011099226068	NA
WBGene00018449	0	NA	NA	NA	NA	NA
WBGene00018450	0	NA	NA	NA	NA	NA
WBGene00018451	0	NA	NA	NA	NA	NA
WBGene00018452	37.2678960838008	-0.0419933006752194	0.166020224588987	-0.252940873795234	0.800313903489327	NA
WBGene00018454	8.63761966192544	0.0358121460609172	0.151308021163466	0.236683724931062	0.812902161886947	NA
WBGene00018457	2.75556420299135	0.0182502791215197	0.106916277125584	0.170696919236001	0.864462085369951	NA
WBGene00018458	45.6134666772918	-0.113135951944319	0.162826891912244	-0.694823506213544	0.487165915170605	NA
WBGene00018459	0	NA	NA	NA	NA	NA
WBGene00018460	0	NA	NA	NA	NA	NA
WBGene00018461	0	NA	NA	NA	NA	NA
WBGene00018462	2.91146397616529	0.0682609784972096	0.111971096362743	0.609630348496997	0.542106703178535	NA
WBGene00018463	0.4676488752069	0.00516815473558623	0.0427890820165298	0.120782089543069	0.903863636709519	NA
WBGene00018465	0.398893921299453	-0.00108994599295051	0.0475454163253161	-0.0229243127348567	0.9817106467319	NA
WBGene00018466	2.47734904565546	-0.0318166730292057	0.112008686215162	-0.284055407703717	0.776367919412874	NA
WBGene00018467	8.65092791289074	0.00619577186654617	0.15149230540193	0.0408982611368143	0.967377003701057	NA
WBGene00018470	0	NA	NA	NA	NA	NA
WBGene00018471	35.3181249757952	-0.109046260737775	0.167570801587912	-0.650747383818931	0.515209570270891	NA
WBGene00018472	0.887626615850722	0.00444202338407426	0.0667255025484172	0.066571598780407	0.94692275646216	NA
WBGene00018473	19.1209958459532	0.1630934383186	0.164130345957103	0.993682413617931	0.320377507217557	NA
WBGene00018476	1.2590152850298	0.000936357101985156	0.0771332131862612	0.01213948004116	0.990314334190781	NA
WBGene00018477	0.52848224531833	-0.0204641472179558	0.0490445663373384	-0.417256155905209	0.676491054254919	NA
WBGene00018478	1.15677885724564	0.0304425957411891	0.0769916212780687	0.39540141168401	0.692546667390413	NA
WBGene00018480	1.03627362074107	-0.112991864515165	0.0719443684401578	-1.57054494972946	0.116288385642293	NA
WBGene00018484	0.455398923860526	0.00257866736186343	0.0432954225427024	0.059559815112558	0.952506224414286	NA
WBGene00018485	2.99450475905838	-0.0545461892211894	0.101347429212069	-0.538209894866222	0.590432149592103	NA
WBGene00018486	0.597979789555435	0.0163262209983949	0.0551314446458879	0.296132653574725	0.767128777786888	NA
WBGene00018487	0.33495113653398	-0.00536217089445371	0.0404435954266215	-0.132583931717508	0.89452244085182	NA
WBGene00018488	19.7405732460657	-0.160285464545045	0.161474741963214	-0.992634901262514	0.320887909923782	NA
WBGene00018489	1.13386314396302	-0.0131872326892478	0.0665186812106967	-0.198248558889457	0.842850596858016	NA
WBGene00018492	0.0940702160480245	0.00212159829641297	0.0311150171568179	0.0681856701450699	0.945637833989457	NA
WBGene00018493	0.139863367809453	0.00212159829641294	0.0311150171568179	0.0681856701450687	0.945637833989458	NA
WBGene00018494	0.282071009622179	-0.00716481768665623	0.0336291876741066	-0.213053546106703	0.831285197562783	NA
WBGene00018495	0.745779006923397	0.0202421506695645	0.0534922599042919	0.37841270317952	0.70512403282138	NA
WBGene00018496	92.4269956827492	-0.130989122057126	0.155745136465101	-0.841047913470338	0.400321093036678	NA
WBGene00018497	0.83499352651756	-0.0321819915730331	0.0614703630054712	-0.523536709392275	0.600600812058638	NA
WBGene00018498	1.41706789348261	0.0164003178773992	0.085597086298524	0.191599020324154	0.848056309964006	NA
WBGene00018499	0	NA	NA	NA	NA	NA
WBGene00018500	0.515978048929854	0.00478355539723791	0.0438795816580796	0.109015519667269	0.913190180785907	NA
WBGene00018501	0.156407807329417	-0.00896618587351954	0.0311150171568179	-0.28816265240448	0.773222235810909	NA
WBGene00018502	0.417053149617272	0.00300820906810316	0.0429010617644573	0.0701196880538607	0.944098396469849	NA
WBGene00018503	0.465598154992068	-0.043452720474597	0.0448283142419616	-0.969314175859039	0.33238845851545	NA
WBGene00018504	0	NA	NA	NA	NA	NA
WBGene00018505	0.0470351080240122	-0.000650354477069753	0.0311150171568179	-0.020901626818716	0.983324128894736	NA
WBGene00018506	1.09621022329281	-0.0539198423350615	0.0781132240636352	-0.690278028866605	0.490019361966195	NA
WBGene00018507	28.6663544327379	-0.161223916785627	0.168022799794099	-0.959535949782982	0.33728881817737	NA
WBGene00018510	23.8492005241702	0.14766667318276	0.168037721606451	0.878770979343551	0.379525464389631	NA
WBGene00018514	0.228076140347955	0.00498181041255171	0.0311193832498698	0.160087054828522	0.872812498409457	NA
WBGene00018515	0.672632195575151	-0.0109616618955338	0.0641917850068529	-0.170764248016527	0.86440914204655	NA
WBGene00018516	73.5363809387681	0.0696808891618381	0.156436950852573	0.44542474640474	0.656012832043786	NA
WBGene00018517	0	NA	NA	NA	NA	NA
WBGene00018518	59.1504986877757	0.407030963441854	0.158962676260493	2.56054422973385	0.0104508359593931	NA
WBGene00018519	13.6431735245972	-0.042639982220487	0.167113296964644	-0.255156130571155	0.798602512544238	NA
WBGene00018520	36.2995724877429	0.103114942547569	0.16040361432158	0.642846752448125	0.520323543221302	NA
WBGene00018521	5.63587709789649	-0.0259359058868645	0.138882516322462	-0.18674709080476	0.851858932402025	NA
WBGene00018522	5.51231622284946	-0.200658178020283	0.138723509848907	-1.44646122520136	0.148047880051371	NA
WBGene00018523	0.327332634624442	-0.00618543371451018	0.0405739693714504	-0.152448326114785	0.878833343744312	NA
WBGene00018525	5.94866119969667	-0.0720561084536538	0.12872480549196	-0.559768633390202	0.575637261136449	NA
WBGene00018526	0.0951954686635464	-0.000650354477069758	0.0311150171568179	-0.0209016268187162	0.983324128894736	NA
WBGene00018527	19.6923161685859	-0.0734451979823716	0.167995521449609	-0.437185452020527	0.661976859387088	NA
WBGene00018528	2.60697471984963	-0.0582441206572456	0.102226595111561	-0.569755068078746	0.568843834427118	NA
WBGene00018529	0.105632434615149	-0.0117381386470022	0.0311150171568179	-0.377249949368265	0.705987863511765	NA
WBGene00018530	4.75069637046724	-0.0492927710826167	0.138612358220497	-0.355615990633422	0.722128166703965	NA
WBGene00018531	1.77162550860304	0.0822986722410447	0.0889735319201407	0.924979265911495	0.354976692754817	NA
WBGene00018533	12.508638412096	0.142618358772477	0.162151583105924	0.879537257920651	0.379110040906611	NA
WBGene00018534	0.951549886798339	0.00673717061424271	0.0654968643910972	0.102862490851676	0.918072107703437	NA
WBGene00018535	2.86058842077832	-0.224419025486636	0.112737720387225	-1.99062944253098	0.0465216409055156	NA
WBGene00018536	9.00317285678715	0.0665921224684379	0.132676916855492	0.50191189278967	0.615729499205265	NA
WBGene00018538	0.708919343877351	-0.0431418409707329	0.0626420650352146	-0.688704003395809	0.491009556352435	NA
WBGene00018539	1.60906066173768	0.0408319538914517	0.0958022238281795	0.426210919327754	0.669954161564532	NA
WBGene00018540	2.16661164903119	0.0999833126664707	0.105856495772319	0.944517499252185	0.344905263789284	NA
WBGene00018541	6.51722127299224	-0.0410809613099185	0.143065178687594	-0.28714856883257	0.77399856475835	NA
WBGene00018542	0	NA	NA	NA	NA	NA
WBGene00018543	0.51489967238239	0.0379979978915872	0.0497805039955029	0.763310831385314	0.445278043966442	NA
WBGene00018544	0.183954640675041	-0.00638488391500404	0.0311182855528621	-0.205181095345299	0.837430638958663	NA
WBGene00018545	0.109372699305405	-0.0117381386470023	0.0311150171568179	-0.377249949368266	0.705987863511764	NA
WBGene00018547	4.92186275051613	0.00100084992096806	0.137374316781425	0.00728556796071642	0.994187009232618	NA
WBGene00018548	0.976385203531984	0.0167334383037503	0.0733477398714906	0.228138431164589	0.819538624013661	NA
WBGene00018549	0.0897836336006569	-0.000650354477069794	0.0311150171568179	-0.0209016268187173	0.983324128894735	NA
WBGene00018550	0	NA	NA	NA	NA	NA
WBGene00018551	0.076025380115985	-0.000650354477069758	0.0311150171568179	-0.0209016268187162	0.983324128894736	NA
WBGene00018552	60.6570536874029	-0.152490500767709	0.153069110409821	-0.996219945091711	0.31914329057938	NA
WBGene00018553	5.71501503260286	-0.207457051144358	0.124610657410536	-1.66484196019351	0.0959442900860404	NA
WBGene00018554	0.110038020802233	0.00212159829641296	0.0311150171568179	0.0681856701450695	0.945637833989458	NA
WBGene00018555	0	NA	NA	NA	NA	NA
WBGene00018556	0	NA	NA	NA	NA	NA
WBGene00018557	0	NA	NA	NA	NA	NA
WBGene00018558	11.8766411173773	-0.141049082995389	0.164463412036132	-0.857631987863665	0.391095706043875	NA
WBGene00018559	0.076025380115985	-0.000650354477069758	0.0311150171568179	-0.0209016268187162	0.983324128894736	NA
WBGene00018560	1.10791753957016	0.0265531293780873	0.0727482142399164	0.365000428608704	0.715111086303824	NA
WBGene00018561	13.1025095487496	0.0559802831875201	0.158685831321492	0.352774300776143	0.724257651664394	NA
WBGene00018562	4.6849601584535	0.0535920926967652	0.132962871010229	0.403060585933365	0.686903654772337	NA
WBGene00018563	1.07650813900687	0.0537376732288769	0.0699382696202577	0.768358632843723	0.442274149556034	NA
WBGene00018565	49.0276709732726	0.0381231271775068	0.152349801694205	0.250234176569702	0.802406256710383	NA
WBGene00018566	1.5616717395369	-0.0885709307903353	0.0896340305052852	-0.988139552478485	0.323084307296754	NA
WBGene00018567	0.105632434615149	-0.0117381386470022	0.0311150171568179	-0.377249949368265	0.705987863511765	NA
WBGene00018568	0.262925358207471	-0.00404468491918016	0.0328225990878594	-0.123228660483387	0.901926030741581	NA
WBGene00018569	0.399470556065208	-0.017689525450211	0.0368209682926115	-0.480419887647566	0.630928855692688	NA
WBGene00018570	0	NA	NA	NA	NA	NA
WBGene00018571	0	NA	NA	NA	NA	NA
WBGene00018573	1.13006935268717	-0.13673641754491	0.0817932688395229	-1.67173191003265	0.094577198804968	NA
WBGene00018576	2.3260486579929	-0.0406389924565088	0.0937107866270783	-0.43366397742697	0.664532468787342	NA
WBGene00018580	25.3372760862144	-0.217592892782836	0.167381335773436	-1.29998301051538	0.193606792163643	NA
WBGene00018581	8.94991124249921	0.172519318416354	0.154918494702674	1.11361344394328	0.265445056401511	NA
WBGene00018582	6.06416097974825	0.0370535154988962	0.141686448875051	0.26151770894881	0.793693294797406	NA
WBGene00018587	0.457694005020311	0.00246161332788497	0.0487232045637164	0.0505224020038719	0.959706097980679	NA
WBGene00018589	1.49905869574493	-0.0381227070310172	0.0815121984302669	-0.467693274935173	0.640003951019139	NA
WBGene00018590	0.991106265679065	-0.0424276709412485	0.060593783058532	-0.700198416399658	0.483803400449288	NA
WBGene00018591	1.63052250427772	-0.00147188294769048	0.0899437790199203	-0.0163644774961533	0.986943618804193	NA
WBGene00018594	7.86964044874619	0.134255702396944	0.150760823569865	0.890521152763054	0.373186115494927	NA
WBGene00018596	0	NA	NA	NA	NA	NA
WBGene00018600	0	NA	NA	NA	NA	NA
WBGene00018601	0	NA	NA	NA	NA	NA
WBGene00018602	7.3974494433654	-0.0611539621373431	0.144708827423596	-0.422600080631789	0.67258706777438	NA
WBGene00018603	0.46461878014141	0.0217000400969413	0.0398627869444983	0.544368363585685	0.586188011614164	NA
WBGene00018604	52.8259313781016	-0.15515588427425	0.156089338725269	-0.994019742420321	0.320213256045344	NA
WBGene00018605	1.52616479300065	-0.097459681016805	0.0932862552081338	-1.04473784266889	0.296144149631392	NA
WBGene00018608	97.1984533965817	-0.557672192984208	0.150415007945275	-3.70755684956054	0.000209268447616977	NA
WBGene00018614	46.4885667298412	-0.0288896006357399	0.163136003030684	-0.177089055138283	0.85943843878966	NA
WBGene00018616	0.197528037123854	0.00482858043449947	0.0311184147808527	0.155167943756265	0.876688919341439	NA
WBGene00018618	1.10487186914972	-0.00249195543848122	0.0715169349122094	-0.0348442706827442	0.972203919148019	NA
WBGene00018619	0.063002912778221	-0.000650354477069767	0.0311150171568179	-0.0209016268187165	0.983324128894736	NA
WBGene00018620	0.289806870056266	-0.0177027203692103	0.0341062140515112	-0.519046773777752	0.603728124083573	NA
WBGene00018621	2.69455372520765	-0.015590670043191	0.114975078263502	-0.135600429924996	0.892137165561904	NA
WBGene00018623	0.753650433596838	0.0402262827129488	0.0671931876784478	0.598666086589777	0.549395576613028	NA
WBGene00018624	0.0470351080240122	-0.000650354477069753	0.0311150171568179	-0.020901626818716	0.983324128894736	NA
WBGene00018626	0.922578490081308	-0.0698337287107998	0.0730808346950785	-0.955568296423722	0.339290385200161	NA
WBGene00018627	3.79254137996133	-0.115095914276343	0.117944536729547	-0.975847779539498	0.329139903364883	NA
WBGene00018628	6.00946858681239	-0.353138124235455	0.134082307415883	-2.63374140139256	0.00844497798206954	NA
WBGene00018630	0.186063400918218	0.00482483439565796	0.0311186159908529	0.155046561102723	0.876784610652275	NA
WBGene00018631	0.68231128471197	0.0177092794155004	0.05257216760526	0.336856557798248	0.736225035108094	NA
WBGene00018637	31.10222736905	-0.137571636688955	0.166223172039476	-0.827632122531534	0.407878870624284	NA
WBGene00018639	0.6103112382271	-0.0163255599176962	0.0499996046267119	-0.326513780250462	0.744035664975901	NA
WBGene00018640	1.32981977682199	-0.0775514880202484	0.0768524537039982	-1.00909579697927	0.312928693507498	NA
WBGene00018641	0.440505714997603	0.0313988102103868	0.0488823629103198	0.642334133233113	0.520656256369169	NA
WBGene00018643	0.62707187974841	-0.010411098152169	0.0514863210833025	-0.20221095493159	0.839751809236843	NA
WBGene00018644	0	NA	NA	NA	NA	NA
WBGene00018645	1.6259849331368	0.030684971417777	0.0758617698646165	0.404485308905099	0.685855878933213	NA
WBGene00018646	1.1499623415091	0.033822804291801	0.0760326006293679	0.444846079337405	0.65643099163935	NA
WBGene00018649	9.19165411972511	-0.0909063741585736	0.153966393168433	-0.590429978177936	0.554902417356279	NA
WBGene00018650	0.0898844246270166	-0.0117381386470022	0.0311150171568179	-0.377249949368265	0.705987863511766	NA
WBGene00018651	0.679593338990231	-0.0161776223289666	0.0601130032985494	-0.269120181013431	0.787837200943878	NA
WBGene00018652	1.71777299371168	0.0149755487065013	0.0914418787039171	0.163771227349683	0.869911243065904	NA
WBGene00018653	1.94249444018311	-0.0619276619145376	0.0942910198622147	-0.656771578089102	0.511327801993586	NA
WBGene00018654	0.105632434615149	-0.0117381386470022	0.0311150171568179	-0.377249949368265	0.705987863511765	NA
WBGene00018655	0.76553960072252	-0.0041610852090497	0.0609111566833148	-0.0683140074105593	0.945535673877078	NA
WBGene00018656	20.5745757120011	-0.228779618468985	0.167947223311056	-1.36221137782826	0.173131186121933	NA
WBGene00018657	30.3608487318523	0.131653232382377	0.167826259814898	0.7844614575072	0.43276938905511	NA
WBGene00018662	2.52024371000936	0.051949550777469	0.111678003850656	0.465172630117383	0.641807837222514	NA
WBGene00018665	80.7348973990663	0.229683056983136	0.151412752183158	1.51693337365203	0.12928350649029	NA
WBGene00018669	33.3572710760002	0.0580004222914564	0.166530075956438	0.348287971156804	0.727623926637755	NA
WBGene00018670	10.1437233928678	0.0729873821753643	0.147822528232171	0.493750059941674	0.621482706424566	NA
WBGene00018671	61.7387160818308	0.140864094977526	0.127085354188203	1.10842115424975	0.267679973120448	NA
WBGene00018675	1.39027770781302	0.0991734179746602	0.0877845332007311	1.12973680395255	0.258587144181282	NA
WBGene00018682	7.61040248213627	0.0268439315376669	0.152804004549268	0.175675576152926	0.860548824272646	NA
WBGene00018683	1.1205560200681	0.0689632528460823	0.0771272165829611	0.894149379446394	0.371241972162554	NA
WBGene00018684	0.0940702160480245	0.00212159829641297	0.0311150171568179	0.0681856701450699	0.945637833989457	NA
WBGene00018687	24.6271085414911	0.022773267187854	0.167213234949177	0.136192970579008	0.891668732056183	NA
WBGene00018689	11.4867674705162	-0.108035116063516	0.155402501497542	-0.695195476407596	0.486932806841939	NA
WBGene00018691	0.0470351080240122	-0.000650354477069753	0.0311150171568179	-0.020901626818716	0.983324128894736	NA
WBGene00018692	1.75109227570981	-0.0258674110177298	0.0975313571979217	-0.265221481182065	0.790838847690834	NA
WBGene00018693	0.323092043602743	-0.00395831610400097	0.0348650167808736	-0.113532602863178	0.909608316825455	NA
WBGene00018694	0.199156332906062	-0.00896618587351959	0.0311150171568179	-0.288162652404482	0.773222235810907	NA
WBGene00018696	0.158411770500591	0.00212159829641294	0.0311150171568179	0.0681856701450687	0.945637833989458	NA
WBGene00018699	0.388264495225853	0.0113867954093449	0.0311557285580694	0.365479991524567	0.71475313980499	NA
WBGene00018701	38.4676947917165	0.370425916602396	0.161953701630019	2.28723340605471	0.0221822031270504	NA
WBGene00018702	2.32244025255707	-0.168649770421809	0.0971968757630347	-1.73513571396035	0.0827167698076665	NA
WBGene00018703	37.7195837736855	0.176573657191797	0.167678903573677	1.05304634887603	0.29231975015454	NA
WBGene00018706	5.04410593946182	0.113761664008825	0.135889069595542	0.837165670111831	0.402499451357472	NA
WBGene00018707	3.3144777294237	0.0443443129735465	0.0919937133504492	0.482036340946661	0.629780130565563	NA
WBGene00018708	0.673013464222247	0.0194372187952428	0.0529744317536298	0.366916985266405	0.713680941363904	NA
WBGene00018709	1.40150194563676	-0.0906629962326083	0.0817932020858407	-1.10844170322931	0.267671102809832	NA
WBGene00018713	1.75296875027869	-0.143664688967036	0.0977665258174048	-1.46946705701043	0.141706150744409	NA
WBGene00018714	48.1170132274767	0.411395322498533	0.162636285352523	2.52954204903789	0.0114211487756034	NA
WBGene00018715	1.44427525761914	0.0521659291495679	0.0855575934408315	0.609717116291308	0.542049214206616	NA
WBGene00018716	92.4860834336709	-0.282949235654964	0.1551357262914	-1.8238818511958	0.0681699359847707	NA
WBGene00018717	16.2025587563312	0.125394101201526	0.165691649461697	0.756791918053257	0.449174535527947	NA
WBGene00018718	2.49436293756241	-0.0269852954018166	0.0961769397174887	-0.280579684496966	0.779032799763703	NA
WBGene00018719	77.7882699109175	-0.0402409183466494	0.137401627161116	-0.292870755449374	0.76962094298093	NA
WBGene00018723	69.3211348707113	-0.238522554999203	0.144174329774067	-1.65440377196819	0.0980455005890605	NA
WBGene00018724	0.0866549414063731	-0.000650354477069768	0.0311150171568179	-0.0209016268187165	0.983324128894736	NA
WBGene00018725	1.18539908019474	0.0343698493016059	0.0739301687374586	0.464896129530833	0.642005842384293	NA
WBGene00018726	0.349090658665748	0.0182630075391857	0.0410645846920251	0.444738639783016	0.656508642057146	NA
WBGene00018727	0.426506607941219	-0.0327924948581398	0.0381198267755697	-0.860247740662764	0.389652493357464	NA
WBGene00018728	0.964627473650002	0.0154705254553945	0.0720312265763039	0.21477526054629	0.829942542014806	NA
WBGene00018729	0	NA	NA	NA	NA	NA
WBGene00018730	0.127675975386937	0.0021215982964129	0.0311150171568179	0.0681856701450676	0.945637833989459	NA
WBGene00018731	0.197911136215825	-0.00896618587351949	0.0311150171568179	-0.288162652404479	0.77322223581091	NA
WBGene00018732	0.149657854184594	0.00212159829641295	0.0311150171568179	0.0681856701450691	0.945637833989458	NA
WBGene00018734	31.1531713493286	-0.0862215030765438	0.165310228348382	-0.521573915528306	0.601967028779834	NA
WBGene00018735	24.2571264601407	0.151029766848121	0.167950833119853	0.899249881900515	0.368519576158387	NA
WBGene00018736	0.211264869230299	-0.020053970043452	0.0311150171568179	-0.644510974954029	0.519244143156832	NA
WBGene00018737	0.7651207165198	-0.00354402750083056	0.0615676351163175	-0.0575631578853882	0.95409659673658	NA
WBGene00018738	0.352972955828645	-0.00475818390878531	0.0355951175839354	-0.133675184456554	0.893659428955219	NA
WBGene00018739	6.89942841571098	0.13106886238811	0.143533476549516	0.913158836105341	0.361159009980629	NA
WBGene00018740	67.5616264749819	0.0186153666765197	0.145395080810573	0.128032988274016	0.898122867001475	NA
WBGene00018741	0.572240844528667	-0.0687275079624467	0.0463349620157409	-1.48327537074701	0.138001263243904	NA
WBGene00018742	4.77802316522089	0.0546059216791003	0.131834632434072	0.41420012837983	0.678727547804318	NA
WBGene00018744	6.25125593918004	0.066652951048106	0.142510932411494	0.467704125713306	0.639996190304637	NA
WBGene00018745	3.82762189502875	-0.104360584161646	0.114555440003068	-0.911005048375268	0.362292713707292	NA
WBGene00018746	26.3535431708349	-0.0609228727407229	0.168022005927466	-0.362588652625793	0.716912188127072	NA
WBGene00018747	1.16532479590112	-0.0357434151533434	0.0725485711091155	-0.492682551935918	0.622236908015168	NA
WBGene00018748	4.79422862121426	-0.0594665029069739	0.131858842377287	-0.450986083563685	0.651999578996829	NA
WBGene00018749	3.00872279264973	-0.126867635094341	0.115389307686622	-1.09947479223025	0.271561023309387	NA
WBGene00018751	0.129421498408618	0.00212159829641294	0.0311150171568179	0.0681856701450688	0.945637833989458	NA
WBGene00018752	0.317440323408373	-0.00444429876474669	0.0344191508205842	-0.129122847565687	0.897260443600176	NA
WBGene00018754	2.92212671003439	0.036441213117267	0.10896195697231	0.334439781827042	0.738047724308352	NA
WBGene00018755	15.5949848702381	0.310203832600603	0.154881172960366	2.00285048641763	0.0451933389956932	NA
WBGene00018757	81.7430259005831	0.0977236727975303	0.13560801059987	0.720633481497472	0.471135048365144	NA
WBGene00018758	29.939901534848	0.285697928882624	0.165392859804503	1.72738973871256	0.0840976922499784	NA
WBGene00018759	0	NA	NA	NA	NA	NA
WBGene00018760	29.0587909273249	-0.00663380903871959	0.168034632353695	-0.0394788202038977	0.968508639379349	NA
WBGene00018763	4.43636212207889	-0.140995869701159	0.133582592986176	-1.05549582882966	0.291198616181494	NA
WBGene00018766	29.9110325082651	-0.0473341850069636	0.167960177884838	-0.281817902332887	0.778083143013703	NA
WBGene00018770	0.407324748035389	-0.0217217727770533	0.0420119183634263	-0.517038345860525	0.605129390993126	NA
WBGene00018771	96.9798367305948	0.111043843943754	0.151527772851649	0.732828324827748	0.463663143226807	NA
WBGene00018774	17.0141171580043	0.0605217221344209	0.167565982318268	0.361181436095236	0.717963818656105	NA
WBGene00018779	3.36202461884774	-0.116617386021464	0.118932269168129	-0.980536122258013	0.326821548054055	NA
WBGene00018783	2.57072520563745	0.0544284012878601	0.108085259803289	0.503569139648809	0.614564183251227	NA
WBGene00018784	73.7992912323114	0.151553474395433	0.140456911278945	1.07900332575626	0.280586245073675	NA
WBGene00018786	27.9886308485463	0.070709999020404	0.165794603513446	0.426491559567977	0.669749697033072	NA
WBGene00018787	31.1084162774279	-0.12122144283146	0.167630337027327	-0.723147402678658	0.469589329056737	NA
WBGene00018788	52.5021655828814	-0.420600149541172	0.150224174692447	-2.79981667665849	0.00511316357988533	NA
WBGene00018789	0.725395188661847	-0.00949679773227266	0.0612868798952975	-0.154956456398123	0.876855645338189	NA
WBGene00018791	0.267784469805996	-0.006927636351933	0.0330897295748667	-0.209359110543922	0.834167910472101	NA
WBGene00018792	3.50205749379006	-0.0163242754432284	0.0937187412398058	-0.174183682231264	0.861721109196902	NA
WBGene00018795	71.9152090165083	0.0378307698439073	0.138348167139659	0.273446122388582	0.784510302650513	NA
WBGene00018798	9.20613020555002	-0.0701470828590551	0.151885888591903	-0.461840685197101	0.644195572339759	NA
WBGene00018803	14.7558674114662	-0.196455510062047	0.160886056469052	-1.22108475012462	0.222053933026781	NA
WBGene00018808	70.2662921853993	0.276054560992223	0.152898794556093	1.80547244858067	0.0710007830791544	NA
WBGene00018809	0.443664441472871	0.0247288626408971	0.0427372843633156	0.578625034540651	0.562842208876087	NA
WBGene00018810	0.743235763623294	0.00113640211718011	0.0639456005152998	0.0177713886181773	0.985821229729986	NA
WBGene00018811	16.2542768336001	-0.425931855563041	0.167357474363975	-2.54504232441217	0.010926449362647	NA
WBGene00018815	7.97242677928997	-0.237133518316675	0.148797348927447	-1.59366762933593	0.111010498202306	NA
WBGene00018816	0.235378524861847	-0.00612277817428566	0.0311185733760721	-0.196756390477515	0.844018179293355	NA
WBGene00018817	0	NA	NA	NA	NA	NA
WBGene00018820	0.165909804743002	-0.00896618587351951	0.0311150171568179	-0.288162652404479	0.773222235810909	NA
WBGene00018821	10.4391185091005	-0.181200336233475	0.158344663965489	-1.14434128498935	0.252482128002976	NA
WBGene00018822	0.225683234300579	0.00506510595539684	0.0314064444495475	0.161276007016128	0.871876019504342	NA
WBGene00018823	16.4271109239791	0.0164047391712096	0.153783853000352	0.106674002836774	0.915047607630117	NA
WBGene00018824	0.504244413922732	0.0437962651729836	0.0538790549481204	0.812862534711394	0.416296876959632	NA
WBGene00018825	0.992852169118536	-0.0228482314656533	0.0677277439530455	-0.337354090540704	0.735849988612387	NA
WBGene00018826	2.23705394547268	-0.0644647017544624	0.105213271440847	-0.612705040644097	0.540071388975254	NA
WBGene00018828	7.26018423157029	-0.190796943019104	0.154808509010673	-1.23247064543429	0.217773325474485	NA
WBGene00018829	3.67360700772648	-0.0934030108844216	0.115926699889608	-0.805707494247356	0.420411527315501	NA
WBGene00018831	77.2196821020244	0.132132541669185	0.136353204872432	0.969046101943872	0.332522187643509	NA
WBGene00018834	0.376454338245311	0.0186170970864567	0.0421390634699429	0.441801396458086	0.658632927961596	NA
WBGene00018838	23.4283291490837	-0.00720775436732628	0.167007409238334	-0.04315829100157	0.965575353047205	NA
WBGene00018839	2.33356780303691	-0.134722421537006	0.106743142516194	-1.2621178125477	0.206906396606057	NA
WBGene00018840	1.54057209257925	-0.039870179579421	0.0867463554532941	-0.459617921364868	0.645790493220999	NA
WBGene00018841	2.09556365271432	0.0419627789909256	0.100550321487207	0.41733112704433	0.676436223849511	NA
WBGene00018842	2.53053966733112	-0.0340035821007153	0.100275561916253	-0.339101386727846	0.734533353808563	NA
WBGene00018844	0.387104693255737	-0.00144054623163842	0.0419617152751081	-0.0343300130176748	0.972613992042338	NA
WBGene00018854	3.79920356350991	-0.0538190544854149	0.127264447828334	-0.422891509795499	0.67237441756403	NA
WBGene00018855	0.308988765609932	0.0090751591823423	0.0343078090684548	0.264521676806424	0.791377963811168	NA
WBGene00018857	68.8057964992388	0.147203665969094	0.15312005385922	0.96136111671195	0.336370627871647	NA
WBGene00018859	0.0897836336006569	-0.000650354477069794	0.0311150171568179	-0.0209016268187173	0.983324128894735	NA
WBGene00018860	15.0107319510618	0.0193221401983976	0.163056196852907	0.11849988268663	0.905671588044271	NA
WBGene00018861	3.05413603601776	-0.118504419999698	0.117761123479563	-1.00631190072047	0.314265557553746	NA
WBGene00018865	4.61389284951855	-0.10810154519168	0.128887554260998	-0.838727570024125	0.401622203475778	NA
WBGene00018868	0.110873095717481	0.00212159829641294	0.0311150171568179	0.0681856701450688	0.945637833989458	NA
WBGene00018869	14.2812125567657	-0.114065147084504	0.155073891714348	-0.735553521121505	0.462002457162148	NA
WBGene00018870	0.076025380115985	-0.000650354477069758	0.0311150171568179	-0.0209016268187162	0.983324128894736	NA
WBGene00018871	6.10187061237302	-0.147457306349499	0.1431333573254	-1.03020923357697	0.302911796159601	NA
WBGene00018873	0.076025380115985	-0.000650354477069758	0.0311150171568179	-0.0209016268187162	0.983324128894736	NA
WBGene00018874	2.2960696793057	0.106144756850955	0.0929822720454243	1.14155907912317	NA	NA
WBGene00018875	0	NA	NA	NA	NA	NA
WBGene00018876	0.296045536588563	-0.00739463996136305	0.0341568169375174	-0.216490897699571	0.828605119523638	NA
WBGene00018877	1.29552750540515	-0.0229406748500277	0.0868541011674756	-0.264128861408542	0.791680625152013	NA
WBGene00018879	0.28560857063696	0.00588001153488026	0.0338228175781279	0.17384747800203	0.861985330423596	NA
WBGene00018880	1.4539225738921	-0.0139925836656193	0.0756525240865292	-0.184958583134846	0.85326152088844	NA
WBGene00018881	0	NA	NA	NA	NA	NA
WBGene00018882	0	NA	NA	NA	NA	NA
WBGene00018883	6.63557958357979	-0.146926333972817	0.148380285308974	-0.990201182501237	0.322075794690165	NA
WBGene00018884	0.0638379876934684	-0.000650354477069791	0.0311150171568179	-0.0209016268187172	0.983324128894736	NA
WBGene00018885	3.08537063692019	-0.172212182105622	0.114396043010734	-1.50540331267807	0.132220417933111	NA
WBGene00018886	12.0134632901953	0.0535611228182558	0.153664945065074	0.348557849648622	0.72742127646413	NA
WBGene00018888	0.105632434615149	-0.0117381386470022	0.0311150171568179	-0.377249949368265	0.705987863511765	NA
WBGene00018895	4.96041998404455	-0.0437704737422619	0.112242588655143	-0.389963152727556	0.696563794037218	NA
WBGene00018896	75.6971221615282	-0.00372068908525955	0.161486372195459	-0.0230402667090455	0.981618153276266	NA
WBGene00018899	2.77058432520389	-0.00496446670473622	0.101819457951737	-0.0487575440353395	0.961112516858275	NA
WBGene00018903	10.2893662852936	0.0449375381784448	0.16080462083944	0.279454271549287	0.779896226592978	NA
WBGene00018906	0.903428034789243	0.00963490561227564	0.0693050869122988	0.139021622243516	0.88943306288042	NA
WBGene00018907	5.54808806865004	-0.111511994249617	0.140594063395046	-0.793148668989579	0.427691209992017	NA
WBGene00018911	7.1717374042017	0.305591512011182	0.147075359244942	2.07778864916621	0.0377288297476074	NA
WBGene00018912	68.7874445562671	-0.12801938943631	0.159487143431473	-0.802694102370175	0.422151562554834	NA
WBGene00018913	0.529219413630106	0.00683123882636294	0.0541258452445813	0.126210293723715	0.899565463312195	NA
WBGene00018914	0.93787122992054	-0.023655280193797	0.0678264944981331	-0.348761650868572	0.727268255957619	NA
WBGene00018915	0.509824451736986	-0.0130185614360245	0.0379853939939722	-0.342725454896962	0.731805011035783	NA
WBGene00018917	1.97757312763668	0.0253069310454707	0.0972396139007165	0.260253306551686	0.79466838778408	NA
WBGene00018918	0.431100078544198	0.0250109220569993	0.0444924489417928	0.562138579733379	0.574021604714211	NA
WBGene00018919	5.7939952924697	0.153077113759853	0.145824344108089	1.04973634338028	0.293839349427455	NA
WBGene00018924	0.650431942553556	-0.0131237218610721	0.0564907240649734	-0.232316403768833	0.816292272571012	NA
WBGene00018926	1.99173610031914	0.0411160428868432	0.100114438987444	0.410690438888639	0.681299538618597	NA
WBGene00018927	0	NA	NA	NA	NA	NA
WBGene00018930	3.62833909620649	-0.102857937007805	0.120533222912689	-0.853357560033993	0.393461049040057	NA
WBGene00018931	55.6986407420322	0.152539039654867	0.166329429072301	0.917089901081548	0.359095532590338	NA
WBGene00018933	83.4185945209375	-0.202157563664648	0.148186539999251	-1.36421002653594	0.172501473433046	NA
WBGene00018937	0	NA	NA	NA	NA	NA
WBGene00018938	0.73219578846262	-0.00209731508328073	0.0576732792413082	-0.0363654557339361	0.970990958281198	NA
WBGene00018939	0.978765409054719	0.0450266299420065	0.0666115793610319	0.675957999703988	0.499067311648094	NA
WBGene00018940	0	NA	NA	NA	NA	NA
WBGene00018941	0.159033456357015	0.00212159829641294	0.0311150171568179	0.0681856701450688	0.945637833989458	NA
WBGene00018942	0.0866549414063731	-0.000650354477069768	0.0311150171568179	-0.0209016268187165	0.983324128894736	NA
WBGene00018944	0.381986244557993	-0.00182905649997157	0.0470245451222869	-0.0388957829409116	0.968973478752184	NA
WBGene00018945	0.241716761019193	0.00507415033444024	0.0318914393342774	0.159106971662657	0.87358459559972	NA
WBGene00018946	20.0077164140697	0.0184778093054928	0.167986159682337	0.109996021936775	0.912412529806345	NA
WBGene00018949	4.75642963380896	-0.276486245264611	0.135160916350262	-2.04560795184395	0.0407949584831125	NA
WBGene00018951	1.4727473629413	-0.0473754243751422	0.090398278404894	-0.524074409503106	0.600226786738325	NA
WBGene00018952	11.1065637981545	0.0829657369707705	0.160441935828565	0.517107553846901	0.605081080794237	NA
WBGene00018958	21.9088879953313	-0.0388898634204598	0.167951630934241	-0.231553949218193	0.816884478579924	NA
WBGene00018965	51.8500115751281	0.190275640235575	0.163889563474383	1.16099912771636	0.245642254177687	NA
WBGene00018966	8.06479527020965	-0.0665221072060153	0.142305943003176	-0.467458391421716	0.640171954511913	NA
WBGene00018968	0.171864699282276	0.00212159829641294	0.0311150171568179	0.0681856701450689	0.945637833989458	NA
WBGene00018969	2.05810796098038	0.0452583395827573	0.098606684749209	0.45897841204037	0.646249668694757	NA
WBGene00018970	0.219205132009275	0.00482858043449947	0.0311184147808527	0.155167943756265	0.876688919341438	NA
WBGene00018971	7.86710322961485	0.0564668990737098	0.131102214743709	0.430708963872934	0.666680000230313	NA
WBGene00018972	0.17643857500703	0.00212159829641293	0.0311150171568179	0.0681856701450684	0.945637833989459	NA
WBGene00018973	0	NA	NA	NA	NA	NA
WBGene00018976	3.99983003754964	0.0622020768931399	0.129754481900706	0.479382877431083	0.631666272298183	NA
WBGene00018978	0.0866549414063731	-0.000650354477069768	0.0311150171568179	-0.0209016268187165	0.983324128894736	NA
WBGene00018979	0	NA	NA	NA	NA	NA
WBGene00018980	0.538770890468326	0.0409749112888888	0.0507442668476823	0.807478634224475	0.419390779194728	NA
WBGene00018981	0	NA	NA	NA	NA	NA
WBGene00018982	0	NA	NA	NA	NA	NA
WBGene00018984	27.2637174678718	-0.0989076581145587	0.166988853713136	-0.592300958508696	0.553649074172025	NA
WBGene00018985	0.341229387201841	0.00952035285865035	0.0311382147045588	0.30574498085327	0.759798822421695	NA
WBGene00018986	0.235702686975745	0.00496748651925558	0.0311186935461174	0.159630304270128	0.873172305726586	NA
WBGene00018987	84.1179423421653	0.20884184719196	0.1662253078753	1.2563781644407	0.208978894529583	NA
WBGene00018988	0.423567171089113	0.0195932469711795	0.042795862551864	0.457830402353373	0.647074291700126	NA
WBGene00018989	46.240616252538	-0.0898430175798681	0.15448578408211	-0.581561715297479	0.560861936901044	NA
WBGene00018992	15.075460375179	0.00278226210587626	0.166171048503492	0.0167433625227309	0.986641353711007	NA
WBGene00018993	0.644615454105881	0.0212922476805294	0.0520787984007264	0.408846754041706	0.682652126330615	NA
WBGene00018994	1.07172806658391	-0.0154717688603838	0.0707042209224368	-0.218823836236827	0.826787278194256	NA
WBGene00018997	23.0744341723523	-0.0600413222972331	0.162083513776402	-0.370434480955673	0.711058786129157	NA
WBGene00018999	13.2141473106681	-0.0520453720753028	0.161914016876587	-0.321438335477603	0.747878235710328	NA
WBGene00019006	49.7901658607472	0.246543643004848	0.153620798145108	1.60488453374632	0.108519217831046	NA
WBGene00019007	54.1028317949973	-0.0784649118787316	0.148446339209607	-0.528574246401179	0.597100829540683	NA
WBGene00019012	4.30457029468767	0.0183786365276638	0.134770805980956	0.136369567532755	0.89152913049235	NA
WBGene00019014	0.676145450788816	-0.0514480340520899	0.0602450918789412	-0.853978846201638	0.393116710350477	NA
WBGene00019015	0.807765688775647	0.0699644117198672	0.0627817897444685	1.11440613599315	0.265104992155642	NA
WBGene00019016	0.567783088120742	-0.0437172062036836	0.0468275324774543	-0.933579112346605	0.350521044028299	NA
WBGene00019018	1.19722840984232	-0.0359481880579134	0.0718565803893185	-0.500276910801299	0.616880109568468	NA
WBGene00019019	0.46224486410769	-0.00148533493977183	0.043237836368035	-0.0343526657330596	0.972595928445063	NA
WBGene00019020	1.05730995999262	-0.0173419515771327	0.07093710606649	-0.244469397452977	0.806867300323211	NA
WBGene00019021	0.413317496280953	0.0289333084446769	0.0479217695104004	0.603761270509795	0.546002372038262	NA
WBGene00019022	0.773930182487118	0.0303491464264521	0.0580841898317294	0.522502707094201	0.601320362107816	NA
WBGene00019023	0.304718302871132	-0.00438459335573832	0.0341560660044729	-0.128369389939817	0.89785665399882	NA
WBGene00019024	3.48111262019599	0.0555602905313287	0.125372512649606	0.443161657664226	0.657648810109683	NA
WBGene00019025	0.105632434615149	-0.0117381386470022	0.0311150171568179	-0.377249949368265	0.705987863511765	NA
WBGene00019026	1.69170390133941	-0.112429830476339	0.0815924332977394	-1.37794432562234	0.168220478094845	NA
WBGene00019027	0.291981352263849	-0.00484157917883847	0.0340604374762263	-0.142146711480668	0.886964122326327	NA
WBGene00019028	0.197810345189465	0.00212159829641294	0.0311150171568179	0.0681856701450688	0.945637833989458	NA
WBGene00019029	0.226703166251686	-0.00640508601683553	0.0314719109654359	-0.203517543750995	0.838730534679057	NA
WBGene00019032	4.00254084584648	-0.0389502426637724	0.128876628108224	-0.302228908651023	0.762477568124167	NA
WBGene00019034	62.4605173259179	-0.155513380935453	0.164158573490414	-0.947336332357529	0.343467422686578	NA
WBGene00019036	1.78687457167145	0.0496277593307438	0.0950446731351762	0.52215192807451	0.601564553468241	NA
WBGene00019038	0.434222560880509	-0.0207586757186894	0.0426713049198115	-0.486478577528841	0.626627890415392	NA
WBGene00019039	21.9669589315785	-0.165374490089366	0.167995467721361	-0.984398521772373	0.324919604602721	NA
WBGene00019040	5.76729583868226	-0.0194358737001104	0.143681285503734	-0.135270739205666	0.892397819141634	NA
WBGene00019041	4.73820519816658	0.0546149493960973	0.132386858224755	0.412540565796771	0.679943253945036	NA
WBGene00019042	16.790028038611	-0.174101855782051	0.167810166759696	-1.03749289535815	0.299506205082504	NA
WBGene00019045	20.7794472976134	-0.172792505104382	0.167895583354397	-1.02916647151848	0.303401454758032	NA
WBGene00019046	0.110038020802233	0.00212159829641296	0.0311150171568179	0.0681856701450695	0.945637833989458	NA
WBGene00019047	8.88392329408366	-0.0436790762200258	0.157972072406582	-0.276498722556518	0.782165040672411	NA
WBGene00019048	1.57353176866292	0.0888323918507203	0.0787079190630047	1.12863347053568	0.259052485139155	NA
WBGene00019049	0.348814187090656	-0.00556994944341327	0.041093029652215	-0.13554487197838	0.892181088875241	NA
WBGene00019050	0	NA	NA	NA	NA	NA
WBGene00019051	3.41465547423458	-0.141125363627431	0.124191143610609	-1.13635610015734	0.255807560712733	NA
WBGene00019052	0.268505351476293	0.00497225878740395	0.0311189241320992	0.159782477257144	0.873052427850296	NA
WBGene00019053	0.522060279045292	0.00808657191853145	0.0494040132158047	0.163682490392188	0.869981102271269	NA
WBGene00019054	1.06440720465648	0.0467945780065381	0.066289914222469	0.705907958328253	0.48024537811615	NA
WBGene00019055	37.4859305058366	-0.0855940027458612	0.167756560482088	-0.510227453995758	0.609892120463578	NA
WBGene00019057	6.246345139597	0.0369148049339432	0.135372521603466	0.272690531997876	0.785091113351436	NA
WBGene00019058	1.06127771561206	-0.012930811443056	0.0742893917637734	-0.174059998824241	0.86181830957201	NA
WBGene00019059	0.521146582360527	0.0304719154913654	0.0446369450512613	0.682661312425644	0.49482088145705	NA
WBGene00019060	4.92627426523642	0.0848549516442259	0.12788849898396	0.663507292042491	0.507005710813581	NA
WBGene00019062	0.271652075096176	0.00805716900042959	0.0332747792283549	0.242140419479139	0.808671359689058	NA
WBGene00019063	1.56455190894916	-0.00769541703634367	0.087838650965126	-0.0876085521782311	0.930187804663599	NA
WBGene00019064	3.27465896324342	0.068449128235277	0.119729485657376	0.571698173256624	0.567526472226854	NA
WBGene00019065	0.123060488139997	0.00212159829641297	0.0311150171568179	0.0681856701450698	0.945637833989457	NA
WBGene00019066	1.80523022719954	-0.0947218663112653	0.0940277665735868	-1.00738185924192	0.313751305516634	NA
WBGene00019067	1.04391065434754	0.0231241823669493	0.0723991231041865	0.319398652573074	0.749424232452603	NA
WBGene00019068	5.95567405967092	-0.0111606587560013	0.132705402811717	-0.0841010126154103	0.932976119547536	NA
WBGene00019073	0	NA	NA	NA	NA	NA
WBGene00019074	28.1508507205279	0.27435018453296	0.167995617305253	1.63307941560438	0.102452295241341	NA
WBGene00019080	0.076025380115985	-0.000650354477069758	0.0311150171568179	-0.0209016268187162	0.983324128894736	NA
WBGene00019081	4.43556453462832	0.0948808782517516	0.12341388814076	0.76880227728937	0.442010696781121	NA
WBGene00019083	0.460796152711453	0.000253923146943466	0.0376896812295131	0.00673720601130026	0.994624528006062	NA
WBGene00019084	6.95059677612865	0.0587862533894403	0.142442901012307	0.412700478378779	0.679826074309676	NA
WBGene00019085	1.2999761933366	0.085356263734918	0.0808486389694467	1.05575387319971	0.291080677094213	NA
WBGene00019086	3.56683882963697	-0.00681412664030373	0.121548292180301	-0.0560610644384529	0.955293161210168	NA
WBGene00019089	1.49335392484399	-0.0392324935493886	0.0847738313518433	-0.462790143181791	0.643514797155279	NA
WBGene00019090	0.165809013716642	0.00212159829641293	0.0311150171568179	0.0681856701450687	0.945637833989458	NA
WBGene00019091	7.80595413657433	-0.224492722615652	0.154633440492439	-1.45177344499833	0.146564609911896	NA
WBGene00019092	2.85699324129351	0.0455893590062647	0.112638681455848	0.404739814218571	0.685668773046358	NA
WBGene00019095	86.8931212190497	0.0195953333700105	0.137621821200844	0.142385365918195	0.886775620919579	NA
WBGene00019096	20.4449776529265	0.0961482477851285	0.134710300237948	0.713740876646369	0.475387425010295	NA
WBGene00019097	2.27572310423719	-0.149754999852511	0.099238185012138	-1.50904613817952	0.131286992519352	NA
WBGene00019098	0.47383009931219	-0.0276644764962605	0.048915586281808	-0.565555451730302	0.57169601860152	NA
WBGene00019099	0.480323266843664	0.0040864179295424	0.0491693289430282	0.0831090848174332	0.933764802199872	NA
WBGene00019100	9.71047132101927	0.252759510591605	0.157454396871311	1.60528709019278	0.108430638924622	NA
WBGene00019101	33.6596109378193	-0.0716407617933834	0.166975110502237	-0.429050542789871	0.667886443093807	NA
WBGene00019102	81.1676343114356	-0.232206055546393	0.151073859964943	-1.53703662301524	0.124284341280793	NA
WBGene00019104	0.400106366873463	0.0195924051753885	0.042844250820129	0.457293681190561	0.647459970861852	NA
WBGene00019105	1.70668145121914	0.123164139542055	0.0810002305797121	1.52054060415111	0.128375161803894	NA
WBGene00019106	0.0638379876934684	-0.000650354477069791	0.0311150171568179	-0.0209016268187172	0.983324128894736	NA
WBGene00019107	0.173210686998873	-0.00896618587351959	0.0311150171568179	-0.288162652404482	0.773222235810907	NA
WBGene00019108	4.91809379480224	-0.00554325312955732	0.133163098333303	-0.0416275469626182	0.966795612969697	NA
WBGene00019109	0.247792628368509	-0.00435596348865254	0.0322919660883683	-0.134893102412292	0.892696393183479	NA
WBGene00019111	0.199085868255982	0.00482110724581811	0.031118816742366	0.15492578929759	0.876879822191668	NA
WBGene00019112	0.184052091704793	0.00212159829641298	0.0311150171568179	0.06818567014507	0.945637833989457	NA
WBGene00019113	0.105632434615149	-0.0117381386470022	0.0311150171568179	-0.377249949368265	0.705987863511765	NA
WBGene00019114	15.723149216644	-0.0740996541430247	0.162028549514198	-0.457324677442302	0.647437694879128	NA
WBGene00019115	1.22135155225503	0.00493688623822642	0.0754000177232615	0.0654759294135199	0.947795070747802	NA
WBGene00019116	2.27149644192997	0.116331521097209	0.0973990385721164	1.19438058940463	0.232329126173044	NA
WBGene00019117	2.2653691451565	0.142670284276021	0.106483562294222	1.33983387860196	0.180299358686302	NA
WBGene00019119	57.0398659159903	0.0974444886245333	0.160074543301835	0.608744442523837	0.542693844066875	NA
WBGene00019122	40.652226962388	0.0781488717077553	0.161428995841978	0.484106782057016	0.628310088340337	NA
WBGene00019123	0.190678888165158	0.00496748651925559	0.0311186935461174	0.159630304270128	0.873172305726586	NA
WBGene00019128	1.99805502772555	0.0023969403530834	0.0941920734560723	0.0254473679698881	0.979698129149534	NA
WBGene00019135	1.4797535874747	-0.14282723265341	0.0876451175423552	-1.62960854704071	0.103184256828993	NA
WBGene00019136	30.6967925537023	0.158099940604635	0.100995699727291	1.56541259708618	0.11748619660148	NA
