## Supplemental Table 1 for "Stress Resets Transgenerational Small RNA Inheritance" (part 3 of 3)

	baseMean	log2FoldChange	lfcSE	stat	pvalue	padj
WBGene00019137	0.758440050725457	0.0515519183931188	0.0541607810352566	0.95183114806931	0.341182622457634	NA
WBGene00019143	78.8791156116929	0.0688363005683714	0.143027109563238	0.481281491170288	0.630316449886217	NA
WBGene00019144	2.8250728836402	-0.00150396467995258	0.114437894725771	-0.013142191085886	0.9895143504803	NA
WBGene00019145	0.217399410894213	-0.00896618587351953	0.0311150171568179	-0.28816265240448	0.773222235810909	NA
WBGene00019146	13.0133290118633	0.00163260744213875	0.160802657901166	0.0101528635375057	0.991899326106164	NA
WBGene00019148	1.81665422708693	-0.0171733215875489	0.0960702617803069	-0.178757934758425	0.858127776380716	NA
WBGene00019149	0.596991378478547	-0.0609690049858347	0.0589511925534697	-1.0342285260902	0.301029341342442	NA
WBGene00019150	11.7889070157602	0.116490555840053	0.15982111959852	0.72888086463594	0.466074540855346	NA
WBGene00019151	3.06452947549675	0.0697826303581665	0.118868726292029	0.587056263955659	0.557165919843537	NA
WBGene00019152	0.0470351080240122	-0.000650354477069753	0.0311150171568179	-0.020901626818716	0.983324128894736	NA
WBGene00019154	3.31805495377912	-0.0463178848394366	0.112132536086784	-0.41306374096087	0.679559914008317	NA
WBGene00019155	0.382926116545244	-0.00214575901160571	0.0470863094396135	-0.0455707622267055	0.963652373315769	NA
WBGene00019156	0.290712327905712	-0.0206607828062168	0.0340709546161121	-0.606404576537646	0.544246130198607	NA
WBGene00019160	0.298705599753966	0.00957220735731315	0.0341405764310317	0.280376266541669	0.77918884367556	NA
WBGene00019164	1.77453317814152	0.10631864856131	0.0994759539700714	1.06878742367525	0.285165467508505	NA
WBGene00019165	2.11128486110877	-0.0265310916857588	0.100630931489106	-0.263647481874208	0.792051567319044	NA
WBGene00019166	11.5771427670113	0.105260463978269	0.137744742543059	0.764170465129477	NA	NA
WBGene00019169	0.954999935060232	0.0139271121327116	0.0692690875100925	0.20105811456925	0.840653132889407	NA
WBGene00019170	56.584079340516	-0.177399454080618	0.165889961012795	-1.06938028677296	0.284898346435345	NA
WBGene00019171	0	NA	NA	NA	NA	NA
WBGene00019176	4.83794551688882	0.0308180503231835	0.122230824452902	0.252129939081432	0.800940629277768	NA
WBGene00019177	0.110873095717481	0.00212159829641294	0.0311150171568179	0.0681856701450688	0.945637833989458	NA
WBGene00019178	0.076025380115985	-0.000650354477069758	0.0311150171568179	-0.0209016268187162	0.983324128894736	NA
WBGene00019179	0.0898844246270166	-0.0117381386470022	0.0311150171568179	-0.377249949368265	0.705987863511766	NA
WBGene00019180	0.815879545758304	-0.0648830440642542	0.059620693112701	-1.0882638338606	0.276478651629137	NA
WBGene00019181	3.29499132668968	-0.0673420449264784	0.123514137355238	-0.545217303609519	0.58560407201524	NA
WBGene00019182	2.35024727543861	0.0596714947314213	0.102925020455903	0.579756938275147	0.562078540427268	NA
WBGene00019183	2.10035170634365	-0.019843606981805	0.0997841762510629	-0.198865268295419	0.842368138726896	NA
WBGene00019184	48.3294346298372	0.0888939931287212	0.157924692195283	0.56288850016436	0.573510811418548	NA
WBGene00019185	3.68461668246257	-0.0518908210220897	0.119773826354687	-0.433240070901843	0.664840370705269	NA
WBGene00019186	0.146224378078074	0.0021215982964129	0.0311150171568179	0.0681856701450675	0.945637833989459	NA
WBGene00019187	24.1004036992574	-0.134327609818105	0.166177350719963	-0.808338857468427	0.418895539286922	NA
WBGene00019188	13.1353789620471	0.143764907843258	0.163571044524768	0.878914163939876	0.37944781829953	NA
WBGene00019190	3.56535056529838	-0.0315873329914633	0.121044202478157	-0.260957008636275	0.794125660912022	NA
WBGene00019192	0.164772780769211	0.0021215982964129	0.0311150171568179	0.0681856701450676	0.945637833989459	NA
WBGene00019193	0.84591952082539	0.0354559706965264	0.0638493492926611	0.555306688154482	0.578684904964063	NA
WBGene00019194	25.4039001297445	-0.0262633803408234	0.168039076974406	-0.156293290904137	0.87580184443654	NA
WBGene00019201	2.40151954129762	0.0486960101008225	0.0927025577250908	0.525293058744187	0.599379481981748	NA
WBGene00019202	0.0897836336006569	-0.000650354477069794	0.0311150171568179	-0.0209016268187173	0.983324128894735	NA
WBGene00019203	2.46366723191595	0.121804337217473	0.108622506910188	1.12135450269238	0.262136994397264	NA
WBGene00019204	28.2882399849402	-0.106173022803066	0.168028327948395	-0.631875732499543	0.527468081866146	NA
WBGene00019205	31.670817104043	-0.0549273756301497	0.167787097130858	-0.327363525380689	0.743392950460689	NA
WBGene00019211	21.8610175149389	0.0625688426911476	0.167959798484827	0.372522730174626	0.709503691600111	NA
WBGene00019212	8.09421455919469	-0.0287118776493637	0.146614455221609	-0.195832516009186	0.844741258712356	NA
WBGene00019213	5.11691087238153	0.0228198103658521	0.114436975191584	0.199409415773604	0.841942495668169	NA
WBGene00019214	2.07586955853343	0.00839879160508373	0.0977201468600058	0.0859473903279726	0.93150823882469	NA
WBGene00019215	3.49013304512433	0.0915297194983143	0.105896825187409	0.864329212290658	0.387407067089577	NA
WBGene00019216	5.1146389182448	0.0572452619687297	0.122883756969395	0.465848891509616	0.641323666210742	NA
WBGene00019222	0.325997233377751	-0.0053754956906765	0.0404004089590742	-0.1330554771394	0.894149506078604	NA
WBGene00019224	3.75605739610964	0.106575364031494	0.120387509596884	0.88526928074482	0.376011414027053	NA
WBGene00019225	6.68426199089739	-0.152230869021648	0.148012031498509	-1.02850334179206	0.303713119683133	NA
WBGene00019226	0.196027640711778	-0.00896618587351955	0.0311150171568179	-0.28816265240448	0.773222235810908	NA
WBGene00019227	1.49597928506784	0.0946703417383513	0.0837019821724646	1.13104061912521	0.258037995437246	NA
WBGene00019228	0.152667542639161	-0.00896618587351952	0.0311150171568179	-0.288162652404479	0.773222235810909	NA
WBGene00019229	0.65563427797389	0.0189040802100983	0.0506831387747373	0.372985585879321	0.709159171938715	NA
WBGene00019230	19.4889767995352	0.0585923310992419	0.16803446159406	0.348692348839669	0.727320288928333	NA
WBGene00019231	1.10036641865259	0.0637789569977778	0.0755551637208475	0.844137632120299	0.398592500911746	NA
WBGene00019232	0.18539807942139	-0.00896618587351955	0.0311150171568179	-0.288162652404481	0.773222235810908	NA
WBGene00019233	0.195416068215806	-0.00896618587351955	0.0311150171568179	-0.28816265240448	0.773222235810908	NA
WBGene00019234	0.247863011302708	-0.00674462258278131	0.0322889729788866	-0.208883156091448	0.834539453610044	NA
WBGene00019235	0.975647398358731	-0.0254824321302734	0.074774921061813	-0.340788485877614	0.733262819106292	NA
WBGene00019236	0.105632434615149	-0.0117381386470022	0.0311150171568179	-0.377249949368265	0.705987863511765	NA
WBGene00019237	73.5479356764187	-0.00641567248168995	0.165424521121226	-0.0387830802725337	0.969063334671738	NA
WBGene00019239	20.7607538723908	0.0240319033435034	0.163874883453084	0.146647874507161	0.883409963758797	NA
WBGene00019242	5.14161752503233	0.00281717050467833	0.138339037125924	0.020364248322142	0.98375280363829	NA
WBGene00019248	9.30093139843801	0.0807025694014275	0.155836805107199	0.517865913292516	0.604551826064845	NA
WBGene00019249	62.9733512714838	-0.0369813219645159	0.157397311713171	-0.234955232475049	0.814243479913465	NA
WBGene00019251	0.603851862199005	-0.0689016749989257	0.0473252673213375	-1.45591729109705	0.145415485084509	NA
WBGene00019253	1.14445833171617	-0.07837238302434	0.0747299765513939	-1.04874090212568	0.294297383657125	NA
WBGene00019255	0.849605690792201	0.0115864518171103	0.0665589816443844	0.174077961093442	0.861804193245376	NA
WBGene00019257	3.28632525045646	-0.00233460334305257	0.123768046257433	-0.0188627308392401	0.984950610729424	NA
WBGene00019260	7.76187369789532	0.199727520706175	0.150158568266828	1.33011071570198	0.18348179543981	NA
WBGene00019261	7.42568735092056	-0.207806119636055	0.151302430941443	-1.37344865077865	0.169612914154215	NA
WBGene00019262	0.0470351080240122	-0.000650354477069753	0.0311150171568179	-0.020901626818716	0.983324128894736	NA
WBGene00019263	1.73389071317115	0.13642480072365	0.0947148619706077	1.44037374795505	0.149761686775241	NA
WBGene00019265	0.063002912778221	-0.000650354477069767	0.0311150171568179	-0.0209016268187165	0.983324128894736	NA
WBGene00019268	0.224616967072164	0.00489654980255202	0.0313467622597607	0.156205918875317	0.875870711420308	NA
WBGene00019269	0.157908203741493	0.00470786092726423	0.0311181998986961	0.151289629303445	0.87974724973705	NA
WBGene00019270	3.73398736467841	0.0677322464372895	0.117843445331201	0.574764648529471	0.565450478296682	NA
WBGene00019273	4.08378682762831	0.145570261927824	0.126583362900776	1.14999521731723	0.250145841135405	NA
WBGene00019277	6.2121286535252	-0.127173816875954	0.145308442445615	-0.875199091914788	0.381465587239733	NA
WBGene00019278	41.2802655339988	-0.0836661738971487	0.167067432325168	-0.500792839949241	0.616516925237505	NA
WBGene00019279	46.1367522848492	-0.0421634158963065	0.166970171236018	-0.252520648354053	0.800638656054247	NA
WBGene00019280	25.5757628310313	-0.0291575504203328	0.167723695506624	-0.173842761645932	0.861989037094239	NA
WBGene00019281	0.171220848779531	0.00212159829641296	0.0311150171568179	0.0681856701450696	0.945637833989458	NA
WBGene00019283	4.53420055482219	-0.187772914818311	0.131758093133565	-1.42513382178325	0.154118521604416	NA
WBGene00019284	6.20964742162802	-0.0402782023492472	0.135754017278331	-0.296699892620242	0.766695639024722	NA
WBGene00019285	0.97931322563866	-0.0358841979735377	0.0637449465993795	-0.56293400320908	0.573479824865141	NA
WBGene00019286	0	NA	NA	NA	NA	NA
WBGene00019287	1.09909253123399	-0.0769836655650393	0.071663805221336	-1.07423357338161	0.282718008518759	NA
WBGene00019288	1.08247324166139	-0.0487952597506727	0.0713906368874925	-0.683496630343432	0.494293078733881	NA
WBGene00019289	6.04901328618174	-0.0578389369258166	0.133734433544751	-0.432490985251472	0.665384602731975	NA
WBGene00019290	1.7312821901024	0.0909273615109288	0.0951651314307596	0.955469299982902	0.33934042328732	NA
WBGene00019292	0	NA	NA	NA	NA	NA
WBGene00019293	0.0470351080240122	-0.000650354477069753	0.0311150171568179	-0.020901626818716	0.983324128894736	NA
WBGene00019294	4.62399791830345	0.121384285177324	0.131598910908027	0.922380621083994	0.356330074390891	NA
WBGene00019297	1.04685969439342	-0.0594982123061636	0.0752107048637503	-0.791087018981525	0.428893213649539	NA
WBGene00019298	3.44614441436787	-0.0678922510149855	0.116329073258911	-0.583622383579718	0.559474397280624	NA
WBGene00019299	1.90086650975334	0.0350302904052475	0.100836971210292	0.347395305360699	0.728294359775571	NA
WBGene00019300	10.7696401159978	0.0359644588203245	0.143512161413614	0.250602168248807	0.802121705187107	NA
WBGene00019304	10.1707698909109	0.215518692689741	0.154269235403075	1.39702962892526	0.162404661473324	NA
WBGene00019306	0.281237398587681	-0.00721580096717507	0.0337469875959949	-0.213820594998276	0.830686963865553	NA
WBGene00019309	29.7383765308701	-0.369967200600975	0.167416432154911	-2.20986193433296	0.0271147457713822	NA
WBGene00019310	18.9762849795739	-0.105952546270963	0.165719491910832	-0.639348727474811	0.522596095852521	NA
WBGene00019312	53.1020483412858	-0.118212237910667	0.156219759150271	-0.75670477635903	0.44922675263068	NA
WBGene00019314	1.23577667682469	-0.0371148638972705	0.0810332524709126	-0.458020167839038	0.64693795195635	NA
WBGene00019315	0.0823863903846056	-0.000650354477069792	0.0311150171568179	-0.0209016268187173	0.983324128894735	NA
WBGene00019317	28.3713206610786	-0.111477116770688	0.166383828508576	-0.669999709526713	0.502857975359887	NA
WBGene00019318	0.66410830225132	-0.0281347913662739	0.040922783933512	-0.687509222539332	0.491761891067303	NA
WBGene00019319	0.110038020802233	0.00212159829641296	0.0311150171568179	0.0681856701450695	0.945637833989458	NA
WBGene00019320	6.01350650874685	-0.0149944416435076	0.130752978875647	-0.114677629316332	0.908700646147268	NA
WBGene00019321	0.73620406889002	0.0278330336764258	0.0590872697804787	0.471049581065959	0.637605328754609	NA
WBGene00019324	1.14999688976335	0.0257339801631805	0.074153718267817	0.347035600699596	0.728564573350922	NA
WBGene00019328	1.28265027105422	-0.0176295145146792	0.078697355213079	-0.224016607253776	0.822744380884039	NA
WBGene00019329	3.95146264316655	-0.0721493120122487	0.126537112804756	-0.570183011236976	0.568553577447267	NA
WBGene00019331	7.17710274680889	-0.142167197629869	0.152411551222228	-0.932784926665947	0.350931025345901	NA
WBGene00019332	0.399179569361671	-0.0438679676749013	0.0427508073977465	-1.02613191060372	0.304829410655168	NA
WBGene00019335	7.83639557083008	0.0496202878529439	0.134002026014107	0.370295056939812	0.71116265646799	NA
WBGene00019337	5.80555847303354	0.00726494522217215	0.137696520933189	0.0527605575866155	0.957922688190894	NA
WBGene00019338	1.20026728200047	-0.00207007689418701	0.0781818074461363	-0.0264777313521844	0.978876295178037	NA
WBGene00019339	0.677027888056014	-0.012087583294233	0.0571765738519592	-0.211407967982307	0.832568939701258	NA
WBGene00019340	8.48060187794723	-0.0644068139502738	0.156774628624316	-0.410824216363566	0.681201434863869	NA
WBGene00019342	0.719365751401678	-0.0357668593573911	0.0525201801665308	-0.681011741467407	0.49586406098815	NA
WBGene00019343	50.4723099638239	-0.125604062974228	0.157912619125798	-0.795402315974305	0.426379513178752	NA
WBGene00019344	6.75972813193616	0.111738603191581	0.147396076877672	0.758083970473082	0.448400715167552	NA
WBGene00019345	1.61616263089397	-0.0741093511214471	0.0894057103812379	-0.828910712810568	0.407154932980876	NA
WBGene00019346	0.38066152869465	0.0147314512637104	0.036101854228688	0.408052483132686	0.683235144107683	NA
WBGene00019347	2.91457603203831	-0.0707070901729116	0.118574776342582	-0.59630802059139	0.550969473912313	NA
WBGene00019348	0.305937847804632	-0.00611800635952596	0.0311188043215381	-0.196601588425797	0.844139327488445	NA
WBGene00019349	0.327668803750385	-0.00541218325081507	0.0405780259807392	-0.133377194183473	0.893895080655214	NA
WBGene00019350	3.07502566956102	-0.129537411953817	0.118311518760928	-1.09488419479741	0.273567374172488	NA
WBGene00019351	12.0041220519198	0.124791560305246	0.155316194412858	0.803467795338379	0.421704403550267	NA
WBGene00019352	0.867823151804349	0.00187440151170433	0.0611548356533334	0.0306500948237306	0.975548591003911	NA
WBGene00019355	0.226518309215827	0.00504896321517019	0.0313566489061332	0.161017308650691	0.872079768188254	NA
WBGene00019356	4.89463192051486	-0.123512093694902	0.121074582298906	-1.02013231307276	0.307665713665455	NA
WBGene00019359	0.0470351080240122	-0.000650354477069753	0.0311150171568179	-0.020901626818716	0.983324128894736	NA
WBGene00019361	6.68279143143678	-0.131044735780912	0.14643091786333	-0.894925318321241	0.370827011446507	NA
WBGene00019364	0.171220848779531	0.00212159829641296	0.0311150171568179	0.0681856701450696	0.945637833989458	NA
WBGene00019367	3.28053479571203	0.0842382523313515	0.107641500091498	0.782581553209006	0.433872877511941	NA
WBGene00019368	18.3147122784098	-0.0848858689385567	0.167720165223241	-0.506116058409381	0.612775178034676	NA
WBGene00019369	11.2166592195055	-0.217443370446885	0.159807451806164	-1.36065851741776	0.173621629634861	NA
WBGene00019371	0.063002912778221	-0.000650354477069767	0.0311150171568179	-0.0209016268187165	0.983324128894736	NA
WBGene00019372	42.1924865088084	-0.139320709223156	0.166729877765041	-0.835607337393297	0.4033758395927	NA
WBGene00019373	0.977192358360623	-0.0244371747015575	0.0688501010905003	-0.354933025725496	0.722639766218723	NA
WBGene00019374	0.0823863903846056	-0.000650354477069792	0.0311150171568179	-0.0209016268187173	0.983324128894735	NA
WBGene00019376	3.72939257727585	-0.112467553692706	0.122223218345462	-0.920181576096434	0.35747788046097	NA
WBGene00019379	9.83885657899582	-0.153694471173715	0.156528346450598	-0.98189544998626	0.326151357571653	NA
WBGene00019382	0.173040933580454	0.00482858043449946	0.0311184147808527	0.155167943756264	0.876688919341439	NA
WBGene00019383	0.196027640711778	-0.00896618587351955	0.0311150171568179	-0.28816265240448	0.773222235810908	NA
WBGene00019384	0.383028737572755	0.0185650147424986	0.0416932469663927	0.445276299959635	0.656120092962256	NA
WBGene00019385	0.232115001314575	-0.0064701884879399	0.0316208497702608	-0.204617792847081	0.837870752844317	NA
WBGene00019386	0.0951954686635464	-0.000650354477069758	0.0311150171568179	-0.0209016268187162	0.983324128894736	NA
WBGene00019387	4.71556389542457	0.107614339528812	0.125828527557581	0.855245957476266	0.392414998779269	NA
WBGene00019388	0.0898844246270166	-0.0117381386470022	0.0311150171568179	-0.377249949368265	0.705987863511766	NA
WBGene00019389	0.0638379876934684	-0.000650354477069791	0.0311150171568179	-0.0209016268187172	0.983324128894736	NA
WBGene00019390	0.108026711588808	-0.000650354477069749	0.0311150171568179	-0.0209016268187159	0.983324128894737	NA
WBGene00019391	3.18912077909534	-0.00563079409603227	0.101845698307898	-0.0552875004991313	0.955909420092377	NA
WBGene00019392	0	NA	NA	NA	NA	NA
WBGene00019393	0.217459608987594	0.0049674865192556	0.0311186935461174	0.159630304270128	0.873172305726586	NA
WBGene00019394	6.74121339235254	-0.0636719871418596	0.143875624760685	-0.442548814281559	0.65809211495192	NA
WBGene00019395	7.83155815390919	-0.0483645095221366	0.148177670734306	-0.326395396030066	0.744125220408093	NA
WBGene00019403	11.7848719174515	-0.0120759512611447	0.164720011923399	-0.0733119863223445	0.94155785366219	NA
WBGene00019404	0.355819339957317	-0.00278123144478769	0.0413336179882654	-0.067287394139494	0.946352912164148	NA
WBGene00019405	2.80298505437778	-0.0431027720889118	0.114644060265412	-0.37597039034665	0.706938908875013	NA
WBGene00019406	2.15891060701265	0.0305516353864112	0.0914222697732515	0.334181545286355	0.738242569007039	NA
WBGene00019407	0.624417239014129	0.0132771939528278	0.0518254132241255	0.256190797657683	0.797803513983873	NA
WBGene00019408	20.7851185217706	-0.270738013001775	0.166995502272493	-1.62122937035755	0.104968456082401	NA
WBGene00019409	3.2393713751189	0.0243879902316759	0.110802381491867	0.220103484269118	0.825790561294385	NA
WBGene00019410	2.62545517605472	-0.0191051551123146	0.103121308490752	-0.185268742143899	0.853018253741928	NA
WBGene00019411	1.15175272857617	-0.0413386975673671	0.0704537926051786	-0.586749073950188	0.557372243841699	NA
WBGene00019412	5.21675482832221	-0.0966342610613325	0.142769174183807	-0.676856622683278	0.4984969282446	NA
WBGene00019413	29.2881323577139	0.0157355266407138	0.167623145069849	0.0938744266739347	0.925208908667603	NA
WBGene00019415	10.7115082357061	0.0407003460412695	0.155377620612568	0.261944711733972	0.793364067770927	NA
WBGene00019416	26.2819833021043	-0.00177218132598737	0.166636790433882	-0.0106349943573267	0.991514662151375	NA
WBGene00019417	16.297759950287	-0.0787793252348547	0.167308153741882	-0.470863633797509	0.637738119123865	NA
WBGene00019418	23.5171336199545	0.171396428636516	0.15951591292924	1.07447856134921	0.282608248397853	NA
WBGene00019419	5.00101816928323	0.0971009463049424	0.128031920752719	0.758412009552549	0.448204370546831	NA
WBGene00019421	1.84469659697354	0.0732517530180683	0.0836665648810131	0.875520025499358	0.381291019009763	NA
WBGene00019422	0.687539696322817	0.0414974246954973	0.048807403847181	0.850228068377255	0.395198299412447	NA
WBGene00019423	1.26178250659821	0.04621340581249	0.0841884423702427	0.548928148703041	0.583054759807968	NA
WBGene00019424	0.180725157454398	0.00470786092726423	0.0311181998986961	0.151289629303445	0.87974724973705	NA
WBGene00019425	0.721557166479852	0.0317303385105943	0.0604180661567153	0.525179644583304	0.59945831392559	NA
WBGene00019426	1.06742313855526	-0.00924113930773327	0.0728205657269857	-0.126902877167689	0.899017269404485	NA
WBGene00019427	52.1259912873888	0.145002987137658	0.157874398231146	0.918470561169502	0.358372564311452	NA
WBGene00019428	2.488251084807	0.0057672669357265	0.106527258982277	0.0541388841769222	0.956824512566418	NA
WBGene00019430	4.56446727862791	0.186898347035365	0.131388754825173	1.42248358532703	0.15488591339464	NA
WBGene00019431	6.68487930094943	0.0518131050406109	0.148050676111325	0.349968716128324	0.726362175719014	NA
WBGene00019436	4.01387632258761	0.0196302498029132	0.113077184924886	0.173600446597189	0.86217948101669	NA
WBGene00019437	0.0866549414063731	-0.000650354477069768	0.0311150171568179	-0.0209016268187165	0.983324128894736	NA
WBGene00019438	3.93003089999211	0.0174273064399011	0.119367795293661	0.145996718771822	0.883923978714233	NA
WBGene00019442	26.3095988754191	-0.128496941545738	0.165582679585034	-0.776028880966074	0.437731933444853	NA
WBGene00019443	0.0470351080240122	-0.000650354477069753	0.0311150171568179	-0.020901626818716	0.983324128894736	NA
WBGene00019444	2.49399236991678	0.0366737218800562	0.104490747991861	0.35097578096496	0.72560651802468	NA
WBGene00019445	0.393555677835632	-0.0016788087849282	0.0417139054417821	-0.0402457829624997	0.96789717765085	NA
WBGene00019448	6.69070440151589	0.14387805177632	0.14662831160416	0.981243323354462	0.326472764554657	NA
WBGene00019449	0	NA	NA	NA	NA	NA
WBGene00019450	1.30144242354819	-0.10247521180464	0.0822593092748175	-1.24575823342115	0.212853167421881	NA
WBGene00019451	0.105632434615149	-0.0117381386470022	0.0311150171568179	-0.377249949368265	0.705987863511765	NA
WBGene00019452	0	NA	NA	NA	NA	NA
WBGene00019453	0.199257123932422	-0.020053970043452	0.0311150171568179	-0.644510974954029	0.519244143156833	NA
WBGene00019454	0.173309882812746	0.00212159829641295	0.0311150171568179	0.0681856701450693	0.945637833989458	NA
WBGene00019455	2.18783358727674	0.0459096465888897	0.102061005735595	0.44982553579597	0.65283624361254	NA
WBGene00019456	47.4418405521209	-0.0766610897403548	0.156465148197748	-0.489956329721856	0.624164801334664	NA
WBGene00019459	1.0301846334571	0.0135225462257187	0.0634160679457514	0.213235330788506	0.831143411929826	NA
WBGene00019461	0.903314874833758	-0.0275098849560209	0.066159177178586	-0.415813589727128	0.677546413811991	NA
WBGene00019462	48.4452713968248	-0.235828551038882	0.163387003658869	-1.4433739878801	0.148915147611481	NA
WBGene00019469	0.110038020802233	0.00212159829641296	0.0311150171568179	0.0681856701450695	0.945637833989458	NA
WBGene00019470	0.357093025285247	0.017753719189068	0.0415086751417887	0.427711053856172	0.668861501096883	NA
WBGene00019471	0.694615669585295	-0.0633892632179878	0.0539876487250782	-1.17414380353524	0.240337430712164	NA
WBGene00019472	3.18585681961248	0.0689782551049617	0.121101238685725	0.569591656151181	0.568954688973908	NA
WBGene00019473	4.78389334501873	0.162080989303031	0.13189032253103	1.22890736934014	0.219106538151345	NA
WBGene00019476	0	NA	NA	NA	NA	NA
WBGene00019477	5.1404251762638	0.0782797678500664	0.132831089291283	0.589318120236204	0.555647891636234	NA
WBGene00019478	0.244660727509355	-0.00658180237507066	0.032263284500161	-0.204002861985048	0.838351262402004	NA
WBGene00019479	2.39497420077364	0.0653456260713519	0.104389303839424	0.625980092480252	0.531327998980738	NA
WBGene00019480	13.0105810060312	-0.268319212913185	0.165249476576074	-1.62372201396754	0.104435150544821	NA
WBGene00019482	0.348404065315666	-0.00551619946101283	0.0409497826224294	-0.134706440614692	0.892843980734683	NA
WBGene00019484	0.267571080747172	-0.00695112224261659	0.033145069990525	-0.209718134389327	0.833887671073438	NA
WBGene00019485	0.179768849254033	-0.020053970043452	0.0311150171568179	-0.644510974954028	0.519244143156833	NA
WBGene00019486	50.8300978976788	-0.256514758922216	0.156718529861215	-1.63678640393945	0.101675107571943	NA
WBGene00019487	20.4426740898747	0.104058072520842	0.16608511937554	0.626534592094029	0.530964354888603	NA
WBGene00019488	0.184979102264203	0.00212159829641293	0.0311150171568179	0.0681856701450687	0.945637833989458	NA
WBGene00019489	0.0951954686635464	-0.000650354477069758	0.0311150171568179	-0.0209016268187162	0.983324128894736	NA
WBGene00019490	69.9677877581294	0.0819086056640873	0.154797489843916	0.529133939747194	0.59671253881602	NA
WBGene00019492	8.2316273057772	-6.42063667096317e-05	0.150451037568169	-0.000426759215140274	0.999659495421395	NA
WBGene00019493	8.47624685404762	0.0609399302598964	0.146612535550774	0.415652931933587	0.677663987841236	NA
WBGene00019494	0.762368904254992	0.0234350059218878	0.0537494151167223	0.436004854583	0.662833207381217	NA
WBGene00019495	2.58669105697269	0.0562120507780045	0.111963509602774	0.502056884224465	0.615627507738172	NA
WBGene00019496	16.1399990632564	0.00598971730856152	0.166746143511152	0.0359211744418	0.971345211998588	NA
WBGene00019497	0.939652347211274	-0.059194224252691	0.0702903071973048	-0.842139216813107	0.399710032057372	NA
WBGene00019501	1.48455824327751	-0.0623968886542774	0.0768559552313902	-0.811867973879436	0.416867392977016	NA
WBGene00019502	0.243405254894782	0.00496748651925559	0.0311186935461174	0.159630304270128	0.873172305726586	NA
WBGene00019506	0.865932553922863	0.0361886729834853	0.06391222491502	0.566224584288892	0.571241119762089	NA
WBGene00019507	0.710369281745321	-0.013621562627499	0.0621410760681225	-0.219203842118316	0.826491262687408	NA
WBGene00019508	0.534247802799546	-0.0502170010071792	0.0511020882404999	-0.982680018296801	0.325764948069405	NA
WBGene00019509	51.1556597647719	0.131822700874274	0.156187923206518	0.844000599841339	0.398669070411489	NA
WBGene00019512	4.22282663922784	-0.109476644203183	0.122915995064758	-0.890662310836808	0.37311035990897	NA
WBGene00019514	0.0951954686635464	-0.000650354477069758	0.0311150171568179	-0.0209016268187162	0.983324128894736	NA
WBGene00019515	2.07233439905121	-0.0865999511337615	0.0925330154589706	-0.935881649422311	0.349334126340637	NA
WBGene00019516	1.35643634936919	0.0209546394335008	0.0874574880921598	0.239598002305068	0.810641913601615	NA
WBGene00019518	2.64163829347126	-0.0505535665197426	0.107345079562045	-0.470944422660034	0.637680424011557	NA
WBGene00019519	0.671480024598649	0.0232127950376121	0.0609438239309111	0.380888390986546	0.703286067016784	NA
WBGene00019520	0.20523348946578	0.00482483439565795	0.0311186159908529	0.155046561102723	0.876784610652276	NA
WBGene00019521	7.47662944906726	0.188035079263907	0.145256609444937	1.29450274230162	0.195491822671922	NA
WBGene00019522	10.5828339887826	-0.0501372935751114	0.161065111217925	-0.311285871881183	0.755583306737717	NA
WBGene00019524	0.697366864859501	0.0306091773110834	0.0649434204056685	0.471320683756468	0.637411747254818	NA
WBGene00019525	0.136919532651029	-0.00896618587351951	0.0311150171568179	-0.288162652404479	0.773222235810909	NA
WBGene00019526	1.65773193517856	-0.000158990985067797	0.0934804704117546	-0.00170079359215339	0.998642963705958	NA
WBGene00019527	0.361518468297593	-0.00560341419670353	0.0413064441993944	-0.135654721806959	0.892094243500745	NA
WBGene00019529	8.48458441035317	0.118797833364802	0.150436830249157	0.789685831375511	0.429711267946514	NA
WBGene00019530	1.38870381432562	-0.0198269129457056	0.0843797215963263	-0.234972485931606	0.814230088454095	NA
WBGene00019531	1.26878423458599	0.00670939957851942	0.0824741462438532	0.0813515493531947	0.935162379349936	NA
WBGene00019532	1.29960842433542	0.076497315845623	0.0785656371573257	0.973673970115448	0.330218445634902	NA
WBGene00019533	0	NA	NA	NA	NA	NA
WBGene00019545	1.06659785157311	0.0187408215543325	0.0671157113539883	0.279231511910644	0.780067162001364	NA
WBGene00019546	11.269145305851	0.0441336986352628	0.160619597783824	0.274771567381596	0.783491743534664	NA
WBGene00019547	2.27675003349693	-0.0876360990757588	0.103390790421606	-0.847619973871922	0.396649646936025	NA
WBGene00019548	4.70437507902006	0.0143595530411185	0.134069135750476	0.107105583703052	0.914705217497329	NA
WBGene00019549	1.31262866594969	0.047301407624045	0.0791238360008366	0.597814893903082	0.549963451606552	NA
WBGene00019550	3.56195954332655	-0.101269344660796	0.119584265866591	-0.846845058812111	0.397081489287726	NA
WBGene00019551	0.59287616361842	0.0133542693359327	0.0506080479461698	0.263876396697561	0.791875163913542	NA
WBGene00019552	0	NA	NA	NA	NA	NA
WBGene00019553	0.0866549414063731	-0.000650354477069768	0.0311150171568179	-0.0209016268187165	0.983324128894736	NA
WBGene00019554	22.2456854621314	-0.159319937350035	0.166705652028473	-0.955696075156608	0.339225806003308	NA
WBGene00019556	10.4779791904149	0.112151350969609	0.141032494990206	0.795216385964081	0.42648764169433	NA
WBGene00019557	0	NA	NA	NA	NA	NA
WBGene00019558	0.315466867901236	0.0132371377801972	0.0401211782494915	0.329928939222142	0.741453656368111	NA
WBGene00019559	1.65502548799205	-0.104697837890437	0.0908913657929746	-1.15190081012656	0.249361835305454	NA
WBGene00019560	0.171220848779531	0.00212159829641296	0.0311150171568179	0.0681856701450696	0.945637833989458	NA
WBGene00019561	1.31280349872607	-0.110294009865353	0.0720288528686886	-1.53124762470427	0.125708204540191	NA
WBGene00019562	0.821935049782842	0.0301463089469518	0.0600769470354954	0.501794955212029	0.6158117621274	NA
WBGene00019563	0	NA	NA	NA	NA	NA
WBGene00019564	10.1536840238141	-0.0675199282431384	0.132047192616274	-0.511331796650534	0.609118743764079	NA
WBGene00019565	7.06275128599802	-0.11876153341268	0.134812649766669	-0.880937609476778	0.378351589861712	NA
WBGene00019566	0	NA	NA	NA	NA	NA
WBGene00019567	0.0897836336006569	-0.000650354477069794	0.0311150171568179	-0.0209016268187173	0.983324128894735	NA
WBGene00019568	25.4820759030952	-0.00941336967882568	0.1666812722019	-0.0564752689637703	0.954963196582022	NA
WBGene00019570	0.58703204213422	0.0188628370705424	0.0558858842575338	0.337524176652883	0.735721789975352	NA
WBGene00019571	1.16627115535816	-0.0808254888449424	0.0788276834949134	-1.02534395610088	0.305200922164888	NA
WBGene00019572	1.71036613193526	-0.0639363615988418	0.0873531925440023	-0.731929306036929	0.464211717785938	NA
WBGene00019576	34.641724530226	-0.0957419230627442	0.162889426683135	-0.587772484760404	0.556685015050188	NA
WBGene00019579	1.58171921608699	0.0682499222745468	0.0846798972908889	0.805975496641162	0.420256977835959	NA
WBGene00019580	2.2186870324271	0.011454493515335	0.0867327040662755	0.132066602081058	0.894931612159805	NA
WBGene00019582	2.08120911387213	-0.194883739177082	0.0958491502125402	-2.03323387578229	0.0420289001031977	NA
WBGene00019583	0.17643857500703	0.00212159829641293	0.0311150171568179	0.0681856701450684	0.945637833989459	NA
WBGene00019584	11.3365952889965	-0.0783359051592565	0.147991965636627	-0.529325391566182	0.596579744317982	NA
WBGene00019586	86.7503558723123	-0.100824931204931	0.134053782479339	-0.75212298631313	0.451977101815155	NA
WBGene00019587	6.57841362555484	0.0810098159950629	0.140296179455079	0.57741997187458	0.563655785774107	NA
WBGene00019588	6.75044511969294	-0.0679014124528912	0.143712941324287	-0.472479456805998	0.6365846016246	NA
WBGene00019590	2.86392870056451	-0.0588386007842585	0.109982763915267	-0.534980197711608	0.592663550479096	NA
WBGene00019592	32.0157124721567	-0.101188481488142	0.167729976045813	-0.603282036244396	0.546321081209455	NA
WBGene00019593	64.2459453365389	0.174053804081382	0.153810151221136	1.1316145436405	0.257796522963991	NA
WBGene00019597	91.1865250331263	-0.0120381360716964	0.159356669694536	-0.0755420911768034	0.939783409273386	NA
WBGene00019599	6.33001704417877	0.197831957974666	0.14227583297147	1.39048181158312	0.164382618665865	NA
WBGene00019601	0.589021880353562	-0.0157375942591251	0.0552154846424702	-0.285021391390998	0.775627753395816	NA
WBGene00019602	0	NA	NA	NA	NA	NA
WBGene00019603	0.0897836336006569	-0.000650354477069794	0.0311150171568179	-0.0209016268187173	0.983324128894735	NA
WBGene00019604	2.18270839724862	-0.0644695278938927	0.0995650135848145	-0.6475118675997	0.517300716285144	NA
WBGene00019605	34.7700669968192	-0.114094986622378	0.16439660174167	-0.694022780359321	0.487667922899932	NA
WBGene00019609	1.64173553580327	-0.0609455786221409	0.0896338463108887	-0.679939343568449	0.496542868491271	NA
WBGene00019612	6.24845863641686	0.103511212367229	0.144586794889909	0.715910553560885	0.474046581476025	NA
WBGene00019613	2.9425617101511	-0.188256596828523	0.111341378772537	-1.69080533135052	0.0908739886244773	NA
WBGene00019614	0.423397349861602	-0.0224969060512538	0.0432839718393215	-0.519751425187288	0.603236839212053	NA
WBGene00019615	22.6988601825244	0.0379739004710098	0.167650663929715	0.226506114445987	0.820807804162225	NA
WBGene00019616	0	NA	NA	NA	NA	NA
WBGene00019617	67.3802586755115	-0.501049830283959	0.16381811074458	-3.05857409786139	0.00222393073246328	NA
WBGene00019618	0.0638379876934684	-0.000650354477069791	0.0311150171568179	-0.0209016268187172	0.983324128894736	NA
WBGene00019619	3.10864082383504	0.0193616031569074	0.115068400324422	0.168261686982001	0.866377413439726	NA
WBGene00019620	7.8314852033495	0.0888335631055643	0.134115164972661	0.662367772680092	0.507735552302193	NA
WBGene00019621	0.473737988951018	0.0173769660979385	0.0393241244464031	0.441890731009727	0.65856827829135	NA
WBGene00019622	0.762817195012396	-0.00331045553148311	0.0501712659090742	-0.0659830975260357	0.947391282345645	NA
WBGene00019623	0.258418980994027	-0.00683144459880039	0.0328479253839285	-0.207971873990642	0.835250928488944	NA
WBGene00019625	1.02634277528929	-0.0381755768939215	0.0683651082225636	-0.558407320436623	0.576566275157547	NA
WBGene00019626	0.729183992441739	0.0697963768102313	0.0627728368758866	1.11188820330411	0.266186221421741	NA
WBGene00019633	6.85801833539095	-0.0621805890129756	0.138974382995812	-0.447424825155361	0.654568354746257	NA
WBGene00019639	33.6068833602474	0.133289987861302	0.164918777081817	0.808215960728209	0.418966271206802	NA
WBGene00019640	0.365709906435927	-0.00414066508324489	0.035700584841789	-0.115983116287722	0.907665922732223	NA
WBGene00019641	0.840713273860864	-0.000992390137789745	0.0624089552778553	-0.0159014060301355	0.987313048295007	NA
WBGene00019642	4.30579805716036	-0.0201715055924535	0.120800659694325	-0.166981750294209	0.867384408466208	NA
WBGene00019643	0.91096609843731	-0.0155768825334007	0.061835194315497	-0.251909656075859	0.801110895762151	NA
WBGene00019644	7.21985300775842	-0.0585228780197513	0.143736274064643	-0.407154550238526	0.68389448035516	NA
WBGene00019645	7.8094225521591	0.35478516077816	0.15001173401131	2.36504939507873	0.0180276663190131	NA
WBGene00019646	0.126005825556442	0.00212159829641295	0.0311150171568179	0.0681856701450692	0.945637833989458	NA
WBGene00019647	3.51856192916671	-0.323725859176523	0.123354846579027	-2.62434649431573	0.00868154164754698	NA
WBGene00019648	0.308498715202824	-0.00521931089540808	0.0398779009268129	-0.130882287535319	0.895868426639674	NA
WBGene00019649	2.1681559306746	-0.0251646956165451	0.105565436117732	-0.238380065881413	0.811586326968973	NA
WBGene00019650	31.0463654346397	0.0572363438940074	0.166816827606732	0.343108934003596	0.731516510287571	NA
WBGene00019651	32.3502926548832	0.107802944200156	0.164123271532001	0.656841307109433	0.511282960769922	NA
WBGene00019652	1.13932476258169	-0.0663772131328631	0.0763576211691693	-0.86929388470347	0.38468640687248	NA
WBGene00019653	0.809320162101835	-0.00300143463549459	0.067633757735572	-0.0443777595092278	0.964603289520674	NA
WBGene00019654	0.792530948309341	0.037292858027938	0.064120236335101	0.581608243504289	0.560830589015128	NA
WBGene00019655	0.664149108061793	0.0260873578164729	0.0605184392782676	0.431064616463779	0.666421387597466	NA
WBGene00019656	18.4342037056605	0.0120115177503093	0.167958428312009	0.0715148258472388	0.942988025449844	NA
WBGene00019657	19.613317969588	0.156346713197937	0.167651641035251	0.932568940169591	0.351042576292297	NA
WBGene00019659	3.1415007803747	0.126587931253376	0.102867309118582	1.23059436800714	0.218474612718625	NA
WBGene00019660	8.64070342656152	0.0356862119807104	0.139805791974301	0.255255604769725	0.79852568663607	NA
WBGene00019662	0	NA	NA	NA	NA	NA
WBGene00019663	7.94187450818057	-0.0146800450676317	0.152456592241298	-0.0962899986928548	0.923290254064743	NA
WBGene00019666	24.9422004138672	0.117113906897167	0.166298242095898	0.704240197738418	0.481283201503992	NA
WBGene00019667	1.09118597310161	0.07044956851334	0.076795185764795	0.917369595655512	0.358948999446345	NA
WBGene00019668	0	NA	NA	NA	NA	NA
WBGene00019669	0.152887337405238	-0.00896618587351952	0.0311150171568179	-0.28816265240448	0.773222235810909	NA
WBGene00019670	0.179768849254033	-0.020053970043452	0.0311150171568179	-0.644510974954028	0.519244143156833	NA
WBGene00019672	31.8691194040529	0.323156772739566	0.165705118813917	1.95019185317059	0.051153256453668	NA
WBGene00019674	0.794022582293687	0.0790656741141258	0.0665622749961381	1.18784512877171	0.234894430974905	NA
WBGene00019675	0.271441448331791	-0.00701720225411873	0.0333002575383645	-0.210725164693828	0.833101736914152	NA
WBGene00019676	1.25138991292704	0.0437561351042582	0.0764738713597964	0.572171047786938	0.567206099806907	NA
WBGene00019677	82.0702454052664	-0.040224510853341	0.132845347441855	-0.302792018146867	0.762048366652011	NA
WBGene00019681	1.5360073022897	-0.0427151778121023	0.0838903412782231	-0.509178734539141	0.610626947483913	NA
WBGene00019682	16.1027674847929	-0.107857935989129	0.154067585336695	-0.700068971376551	0.483884232318713	NA
WBGene00019683	49.1344597395298	-0.0237092902776016	0.155255513393322	-0.152711422347604	0.878625852694557	NA
WBGene00019684	0.0470351080240122	-0.000650354477069753	0.0311150171568179	-0.020901626818716	0.983324128894736	NA
WBGene00019685	0.572695368015912	0.0132437505830176	0.0549985069674417	0.240802001968121	0.809708577927065	NA
WBGene00019686	36.280375516018	-0.0418306011934315	0.162650369344035	-0.257181101783742	0.79703897205799	NA
WBGene00019687	17.5730334070469	-0.136745220114885	0.167450476120316	-0.816630822934366	0.414139435049047	NA
WBGene00019688	3.01595983924423	-0.00386602177947535	0.109730467260603	-0.0352319813811946	0.971894760600239	NA
WBGene00019689	0.153621621294125	0.0021215982964129	0.0311150171568179	0.0681856701450676	0.945637833989459	NA
WBGene00019690	8.67149123979796	0.076652194883242	0.155684879046348	0.492354783282597	0.622468558419957	NA
WBGene00019691	2.3373312880602	0.0682542516275694	0.104631613627831	0.652329150445351	0.514188858834331	NA
WBGene00019699	10.7471845993296	0.0120197566443083	0.156527070996941	0.076790273834123	0.938790388248033	NA
WBGene00019703	25.4487384804469	0.173345676395094	0.167465674013925	1.0351116873102	0.300616755081708	NA
WBGene00019704	34.8505099985783	-0.0469169542796979	0.163092888094749	-0.287670142014049	0.773599247529177	NA
WBGene00019706	5.42176524560835	0.0984652366161469	0.13340854525477	0.738072935493808	0.460470129170253	NA
WBGene00019709	1.17115000638775	-0.00651663639292655	0.0693770341089481	-0.0939307434603355	0.925164172045614	NA
WBGene00019714	0	NA	NA	NA	NA	NA
WBGene00019717	1.39798063950068	-0.118997856922924	0.0831095770904134	-1.43181882388197	0.152195678629527	NA
WBGene00019718	1.04385315008618	-0.0124779088026327	0.068816409639462	-0.181321706087342	0.856115069417912	NA
WBGene00019720	5.24259573385887	0.135550453222433	0.138398704341629	0.979419958208815	0.327372519670628	NA
WBGene00019721	1.63206222996034	-0.0389564782137807	0.089257463834369	-0.436450651186667	0.66250979633054	NA
WBGene00019722	0.532493996418564	0.00958843119838599	0.0495020346312755	0.193697719089873	0.846412577923801	NA
WBGene00019727	0.0951954686635464	-0.000650354477069758	0.0311150171568179	-0.0209016268187162	0.983324128894736	NA
WBGene00019728	0	NA	NA	NA	NA	NA
WBGene00019730	3.80095055253292	-0.0557601373705848	0.130074721406426	-0.428677738208327	0.668157763596654	NA
WBGene00019731	3.26657500838524	-0.132159846934972	0.11459388487892	-1.15328882579216	0.248791855065208	NA
WBGene00019732	0.243728070232619	0.0075593373701128	0.032226832305217	0.234566565479322	0.814545162439592	NA
WBGene00019734	5.98200556240897	-0.204861839801885	0.145529706898913	-1.40769774204372	0.159220590725023	NA
WBGene00019736	0.506815967147994	-0.0501800081138382	0.0497240397268003	-1.00916997873751	0.312893121738101	NA
WBGene00019738	5.86031613319648	0.00476963110939328	0.135471829223988	0.0352075493238319	0.97191424247488	NA
WBGene00019739	73.58878088842	-0.0855090664418611	0.153162523866633	-0.558289745318628	0.576646546247953	NA
WBGene00019740	0.152887337405238	-0.00896618587351952	0.0311150171568179	-0.28816265240448	0.773222235810909	NA
WBGene00019741	3.41670732535867	-0.0367352656695904	0.0975250884580081	-0.376675030501589	0.706415121152578	NA
WBGene00019742	1.78678562487854	-0.0710182429375157	0.0825403497659291	-0.860406372627591	0.389565074225714	NA
WBGene00019743	14.7975103418388	0.0808026384036771	0.167258452243879	0.483100479046995	0.629024393944212	NA
WBGene00019744	37.0896965904934	-0.0579456929319823	0.161703338868414	-0.358345680042734	0.720084637017267	NA
WBGene00019745	0.239542278811611	-0.00643464812201689	0.0319048142145708	-0.20168267016826	0.84016481140448	NA
WBGene00019746	2.11163392455815	0.0550985673199605	0.0997841353813202	0.552177629333601	0.580826659647157	NA
WBGene00019749	6.37653090860502	-0.145490644920294	0.144675081262725	-1.0056372089129	0.314590118148162	NA
WBGene00019750	1.68801272407137	0.0307180668496016	0.0814976154625996	0.376919823668934	0.706233188944653	NA
WBGene00019751	2.30174123464969	0.051840611156409	0.0928373979736305	0.55840224185445	0.576569742307164	NA
WBGene00019753	12.1490937943073	0.0121593349644754	0.159795656807146	0.0760930253514353	0.93934508901775	NA
WBGene00019754	7.02729025510453	-0.05112249387682	0.138010483190887	-0.370424714810328	0.711066061694004	NA
WBGene00019755	1.75514013917243	-0.0275992581105833	0.0875665713663606	-0.315180298599493	0.7526247632595	NA
WBGene00019756	0.326503403493427	-0.00276433443515108	0.0349162062924872	-0.0791705264883221	0.936896987441667	NA
WBGene00019758	0.109372699305405	-0.0117381386470023	0.0311150171568179	-0.377249949368266	0.705987863511764	NA
WBGene00019759	3.71402886492034	-0.0372594992532191	0.123187127748282	-0.302462602499789	0.762299438041042	NA
WBGene00019760	56.4672172536075	-0.0744784893884012	0.158826312881634	-0.468930418625953	0.639119372633581	NA
WBGene00019761	30.0499624962468	-0.0400661794977341	0.16504139279778	-0.242764429083714	0.808187892813297	NA
WBGene00019763	36.3381931081056	-0.0894704235755323	0.164211690828576	-0.544848074604701	0.585858011347233	NA
WBGene00019764	0.433190707789899	-0.0248292756485212	0.0485642019266373	-0.511267037519306	0.609164082864935	NA
WBGene00019765	0.364695226198461	-0.00166306582269896	0.0409549991645111	-0.0406071506928528	0.967609083431885	NA
WBGene00019769	59.4602030175646	-0.0208942065382235	0.150585027222206	-0.13875354624329	0.889644903518987	NA
WBGene00019772	0.0470351080240122	-0.000650354477069753	0.0311150171568179	-0.020901626818716	0.983324128894736	NA
WBGene00019773	2.27290879096776	0.0895076112962406	0.100570497950048	0.889998688687992	0.373466590190038	NA
WBGene00019774	4.70947730505394	0.194197675219032	0.133807348025776	1.4513229511254	0.146689953296452	NA
WBGene00019776	46.1291324048455	0.0363576128452626	0.167159810567341	0.21750211801428	0.82781705656971	NA
WBGene00019779	10.6027494080559	-0.12709542290162	0.163037723695253	-0.779546107618529	0.435658088082702	NA
WBGene00019780	1.39967895874568	0.0125773574556748	0.0784999609946747	0.160221193696237	0.872706834904372	NA
WBGene00019781	13.9009619326773	0.113417279705356	0.164666445263981	0.688769831179229	0.490968123613399	NA
WBGene00019782	18.1362058265306	0.191399804717231	0.164775954826826	1.16157606198299	0.245407710330838	NA
WBGene00019783	7.35693282418541	0.0956856687943711	0.122307850665455	0.782334643882325	0.434017932004004	NA
WBGene00019784	24.3927091691422	-0.0494616686891877	0.166595590285853	-0.296896626161106	0.766545432035469	NA
WBGene00019785	3.93038089994682	0.166173793720339	0.117665314448278	1.41225810256415	0.15787397804322	NA
WBGene00019788	81.307081058042	-0.0329014633264628	0.153995724770437	-0.213651796993126	0.830818603721495	NA
WBGene00019791	80.4518490918418	0.00574435630468764	0.149248455483177	0.0384885477447043	0.969298162295413	NA
WBGene00019793	1.66153871734305	0.0704518602926111	0.0877193665936038	0.80315058154727	0.421887704949101	NA
WBGene00019794	13.2336393103703	0.041054987084885	0.160357731736947	0.25602125098796	0.797934428128643	NA
WBGene00019795	33.0184692947236	0.239528197178106	0.16627899302733	1.44051989260445	0.149720366140413	NA
WBGene00019796	32.3416264019139	0.18719560431517	0.162910201754524	1.14907232511589	0.250526158908879	NA
WBGene00019797	4.65993217646501	0.0624168187929258	0.135471918103645	0.460736215052131	0.644987869150283	NA
WBGene00019798	12.9800417071769	-0.0978537906179158	0.165569083765621	-0.591014870604935	0.554510457239547	NA
WBGene00019799	58.7909838330762	0.153572906573927	0.149723184151386	1.02571226656954	0.305027230629403	NA
WBGene00019803	5.58597396051328	0.170413905342176	0.135327183169819	1.25927327644386	0.207931642228704	NA
WBGene00019804	7.019546054371	-0.341280339507817	0.150614121349997	-2.26592524292426	0.023455960775337	NA
WBGene00019805	2.23974612379211	0.0632592882950953	0.10623675610909	0.595455759493797	0.551538862964	NA
WBGene00019809	0.181657814731134	-0.00896618587351952	0.0311150171568179	-0.288162652404479	0.773222235810909	NA
WBGene00019810	4.58059253667631	-0.0532111062507024	0.136129641282574	-0.390885524631983	0.695881854127887	NA
WBGene00019812	84.6218729370232	-0.0822434550164509	0.16193783716217	-0.507870528949262	0.61154414389898	NA
WBGene00019813	8.50663476288926	0.0942885798835353	0.149901790583293	0.629002358922085	0.52934751188024	NA
WBGene00019815	10.7022737751731	-0.186102403728318	0.154612859151089	-1.203667047813	0.228718293456743	NA
WBGene00019817	96.9389050265661	-0.201301162547497	0.135637881240992	-1.48410724722129	0.137780470888134	NA
WBGene00019818	0.300985858199683	0.00795599620298093	0.0311283894345503	0.255586503108649	0.798270141288182	NA
WBGene00019826	0.127675975386937	0.0021215982964129	0.0311150171568179	0.0681856701450676	0.945637833989459	NA
WBGene00019827	34.9916047069332	0.260893266969645	0.165390067328655	1.57744217161005	0.114693818339531	NA
WBGene00019828	7.09191912281623	-0.122324180021842	0.148561991011567	-0.823388130361811	0.410287310779845	NA
WBGene00019829	8.05220306290385	0.125127498317424	0.147738055963687	0.846955088864712	0.397020154798574	NA
WBGene00019830	8.41506322470629	-0.0328107490895288	0.151562065646441	-0.216483913369647	0.828610563143778	NA
WBGene00019832	23.1974315049032	-0.244899845292893	0.167991967209371	-1.45780687827574	0.144893781851192	NA
WBGene00019834	4.95946338503752	0.103145238515126	0.131912783019215	0.781919963739231	0.434261611682169	NA
WBGene00019835	0	NA	NA	NA	NA	NA
WBGene00019837	0.263088531201628	0.00482858043449947	0.0311184147808527	0.155167943756265	0.876688919341439	NA
WBGene00019839	1.47085905694249	-0.129527127664233	0.0894456768604024	-1.44810942474488	0.147586450149399	NA
WBGene00019840	0.334737747475157	-0.00537539739769502	0.040491461391573	-0.132753850144162	0.89438805346071	NA
WBGene00019841	6.87742494944124	-0.222620228866503	0.149840354796694	-1.4857161087783	0.137354227919752	NA
WBGene00019843	1.37707169758557	0.0480333568998149	0.0810202263100244	0.592856365471197	0.553277282002344	NA
WBGene00019844	8.23866854008799	0.0755918731978734	0.149620223925404	0.505224970359363	0.613400833930215	NA
WBGene00019845	1.0459755874449	0.0459086469690387	0.0657985844793931	0.697714811530883	0.485355563419266	NA
WBGene00019846	1.9413165564508	0.00374998718391584	0.0843093312223632	0.0444789103358603	0.964522662451063	NA
WBGene00019847	16.3444189589353	-0.0766230725305194	0.167006607863283	-0.458802639673069	0.646375899015321	NA
WBGene00019849	0.0823863903846056	-0.000650354477069792	0.0311150171568179	-0.0209016268187173	0.983324128894735	NA
WBGene00019850	0.412752965810484	-0.0268953514174176	0.0473293248355316	-0.568259773636712	0.569858589220571	NA
WBGene00019851	0.203222180252354	0.00212159829641298	0.0311150171568179	0.06818567014507	0.945637833989457	NA
WBGene00019853	0	NA	NA	NA	NA	NA
WBGene00019855	6.19489729867357	0.22731943057885	0.139800653192649	1.62602552554312	0.103944225412707	NA
WBGene00019856	0.299216512555315	-0.00380380230294316	0.0341990609641835	-0.111225343494866	0.911437655115044	NA
WBGene00019857	0.063002912778221	-0.000650354477069767	0.0311150171568179	-0.0209016268187165	0.983324128894736	NA
WBGene00019859	0.329129052521024	0.0166038479214484	0.0410755982937366	0.404226563000062	0.686046122142421	NA
WBGene00019861	0.492083250747333	0.00460120945057279	0.0436491535001342	0.105413486439288	0.91604771505617	NA
WBGene00019864	85.0026413137072	-0.220014431954877	0.147419646366957	-1.49243630260255	0.135584804110881	NA
WBGene00019865	8.58604295672986	-0.169697733546557	0.15711244714398	-1.08010368771765	0.280096009896582	NA
WBGene00019866	1.79496390313065	-0.0675228998348127	0.0978812880417617	-0.689844823108618	0.490291777626909	NA
WBGene00019867	15.1539934477461	0.0616970477083285	0.163595435487937	0.37713184065504	0.70607562981703	NA
WBGene00019868	0.544340383139784	0.0351172866448505	0.0473573140604428	0.741538817003637	0.458366804944532	NA
WBGene00019869	7.71553278460227	-0.154030483294927	0.142386418934811	-1.08177791426476	0.279351222552017	NA
WBGene00019870	0.497532262242466	-0.0214343434338593	0.0488339442346377	-0.438923043587703	0.660717298974382	NA
WBGene00019873	8.92060845234001	-0.243962584692798	0.157485098865711	-1.54911535408711	0.121353992561127	NA
WBGene00019874	1.16343191845117	-0.0401582870315606	0.0720170574851411	-0.557621880619688	0.577102611956337	NA
WBGene00019879	0.671458927462403	-0.051611158168906	0.0601041699540197	-0.858695132274334	0.390508736750035	NA
WBGene00019880	11.2996122419809	0.0732523865498615	0.154539688266155	0.474003716273214	0.635497257141764	NA
WBGene00019882	7.82857894478207	0.32042433069484	0.150615154786007	2.12743751550166	0.0333837478471172	NA
WBGene00019885	10.6942219031394	0.150684872781337	0.148937170679322	1.01173449243089	0.311665018789793	NA
WBGene00019886	0	NA	NA	NA	NA	NA
WBGene00019887	2.63504021387953	0.133283730085063	0.111493691859689	1.19543740871722	0.23191617723985	NA
WBGene00019891	0.15205076023197	0.00212159829641296	0.0311150171568179	0.0681856701450695	0.945637833989458	NA
WBGene00019895	44.4736381178889	-0.527651518064528	0.163171888170203	-3.23371583170099	0.00122190969303742	NA
WBGene00019896	0.492523738812063	-0.0234677474838682	0.0490832998370041	-0.478120818319061	0.632564215496033	NA
WBGene00019901	1.54856467353477	0.0648146703851043	0.0861143449805548	0.752658229006328	0.451655316981054	NA
WBGene00019903	44.2931118399778	-0.167160255707275	0.160730617684101	-1.0400025714815	0.298338705968658	NA
WBGene00019904	2.02450313824208	-0.0182525244919124	0.0816579787628296	-0.223524078950396	0.823127644859325	NA
WBGene00019906	13.7480966635195	-0.117822209568079	0.16697951697746	-0.70560875789324	0.480431476395074	NA
WBGene00019911	7.82045978085125	-0.253094268212218	0.155838956634804	-1.624075736116	0.104359645717572	NA
WBGene00019912	13.9574687561454	0.158196719009907	0.124515840893963	1.27049472480073	0.203908460733699	NA
WBGene00019913	10.2214725993641	-0.0540447494864839	0.161741074772631	-0.334143627785692	0.738271179945106	NA
WBGene00019914	14.6309208929957	-0.16624651964427	0.162920709917602	-1.02041367072577	0.307532313042269	NA
WBGene00019915	60.7540658210286	-0.168154801232174	0.148500494795575	-1.13235179090585	0.257486564268993	NA
WBGene00019916	0	NA	NA	NA	NA	NA
WBGene00019917	4.23254300529293	-0.266936795323786	0.134568760910055	-1.98364608188824	0.0472953082110489	NA
WBGene00019918	25.1572648437185	0.113046622063029	0.166534743764881	0.678817041461518	0.497253794645253	NA
WBGene00019919	2.66527721646783	-0.0719467847163301	0.101538429356346	-0.708567043752814	0.478593193706505	NA
WBGene00019920	2.11673294344766	0.112949021485229	0.0962905141748927	1.17300257925801	0.240794771373391	NA
WBGene00019921	5.29967251085643	-0.0330247006170566	0.134725660102921	-0.245125543210016	0.806359225521285	NA
WBGene00019923	7.15067398989171	0.0806470456091591	0.146451355348481	0.55067462788077	0.581856740473754	NA
WBGene00019924	69.0671184077327	0.0377885033092037	0.143826516193828	0.26273669354737	0.792753532705237	NA
WBGene00019925	7.98899266353779	-0.0287981676484948	0.152051962684498	-0.189396882092538	0.84978176797651	NA
WBGene00019926	1.12340776433295	-0.0398756801273784	0.0700215240474051	-0.569477466676993	0.569032158369413	NA
WBGene00019927	11.1296077038131	0.206302930238075	0.15877221888258	1.29936415633673	0.193818986517009	NA
WBGene00019928	9.77279386388448	-0.179097336615593	0.157173176950373	-1.1394904658073	0.254498642665017	NA
WBGene00019929	16.2451754707135	-0.00288339886162826	0.166002269498769	-0.0173696351883288	0.986141733109574	NA
WBGene00019930	0.479084557623221	-0.01338631079634	0.0384720755355232	-0.347948755298624	0.727878668849699	NA
WBGene00019931	0.173210686998873	-0.00896618587351959	0.0311150171568179	-0.288162652404482	0.773222235810907	NA
WBGene00019932	2.26031549266545	0.0515078133900305	0.0953156116769901	0.540392203163765	0.5889265836563	NA
WBGene00019933	3.04023781711969	0.106126729778225	0.118172240958085	0.898068183507386	0.369149200026581	NA
WBGene00019934	0.643409704095368	-0.012679400396304	0.0558356445813598	-0.227084338174488	0.820358162273051	NA
WBGene00019935	4.81450073986906	0.0718349543471972	0.13822827047409	0.519683521329034	0.603284174136183	NA
WBGene00019937	10.8279054066804	-0.210955003659655	0.16043627150647	-1.3148834841325	0.188549064215047	NA
WBGene00019939	1.85925437220355	-0.043359772614751	0.0935345802990064	-0.463569435775954	0.64295625647942	NA
WBGene00019944	5.06525554667523	-0.0520454045607797	0.141316233816073	-0.368290345386068	0.712656750672742	NA
WBGene00019945	0	NA	NA	NA	NA	NA
WBGene00019948	0.309194353708295	-0.0059004443258451	0.0396539672500694	-0.14879833557725	0.881712764035444	NA
WBGene00019949	0.826292670088557	-0.002619471797628	0.0579549738605099	-0.0451983949459236	0.963949173592221	NA
WBGene00019950	0.53223649358612	-0.0530481125652304	0.0505034465759794	-1.05038598673504	0.29354068579911	NA
WBGene00019951	2.75217588583136	0.018563099728171	0.104549719531671	0.177552840995883	0.859074163376439	NA
WBGene00019952	5.0576093860642	-0.142736580913035	0.14107786916655	-1.01175741990068	0.311654053558741	NA
WBGene00019954	0	NA	NA	NA	NA	NA
WBGene00019955	93.6046444321352	-0.228257488086295	0.146265948548669	-1.56056478183194	0.118626473788129	NA
WBGene00019956	1.93243622609444	-0.0492714622522542	0.089114789124327	-0.552898825620447	0.58033269165167	NA
WBGene00019957	16.3250764244247	-0.182956754341044	0.165502602236171	-1.10546149649035	0.268959669466978	NA
WBGene00019960	7.53991915791162	0.020005193608681	0.143831539536038	0.139087669319347	0.889380871972191	NA
WBGene00019961	2.37504361189793	0.0337860588120706	0.0994835321293498	0.339614588353593	0.734146790553295	NA
WBGene00019962	58.0769996916932	0.0432818791178486	0.156715442373831	0.27618132879722	0.782408797198821	NA
WBGene00019963	9.93314606012224	-0.187998204809095	0.155520058551139	-1.2088357383641	0.226725958451511	NA
WBGene00019964	1.24577812094612	0.0419690562413739	0.0761291925036752	0.551287290211936	0.581436749774824	NA
WBGene00019965	66.963184065447	-0.152175867007176	0.146888167639332	-1.03599813009328	0.300203014879397	NA
WBGene00019966	0.126005825556442	0.00212159829641295	0.0311150171568179	0.0681856701450692	0.945637833989458	NA
WBGene00019967	12.3635088826158	-0.0816527767315143	0.148970186058556	-0.54811488722595	0.583613019012141	NA
WBGene00019968	0.348814187090656	-0.00556994944341327	0.041093029652215	-0.13554487197838	0.892181088875241	NA
WBGene00019969	0.142230576687559	0.00212159829641297	0.0311150171568179	0.0681856701450698	0.945637833989457	NA
WBGene00019970	0.768917979124002	-0.036886624379976	0.0586744835082459	-0.628665514793872	0.529568059333711	NA
WBGene00019972	16.5746877330424	-0.0806000561227737	0.164358494705839	-0.490391788188543	0.623856686436375	NA
WBGene00019975	0.917137713092719	-0.0177606262265534	0.0623198523479425	-0.284991468326862	0.775650678300803	NA
WBGene00019976	5.10851276186228	-0.201924981434325	0.136953011749853	-1.47441066723779	0.14037105406544	NA
WBGene00019977	2.31652086906453	-0.00719152727227341	0.100865817545467	-0.0712979624542448	0.943160616830437	NA
WBGene00019978	1.78454323131788	0.079315615720371	0.0864492965147904	0.917481332040696	0.358890470800926	NA
WBGene00019979	0.105632434615149	-0.0117381386470022	0.0311150171568179	-0.377249949368265	0.705987863511765	NA
WBGene00019980	6.89715329847942	-0.0369019246913307	0.140159218759121	-0.263285747580763	0.792330344062844	NA
WBGene00019981	0.316396762883535	0.00796574785620453	0.0311287909362269	0.25589647450567	0.79803077695098	NA
WBGene00019982	56.9698178358182	-0.181361045239408	0.159852001481744	-1.13455598652683	0.256561403275252	NA
WBGene00019986	10.7347901445914	0.00900072119866984	0.153382313896105	0.0586816104806356	0.953205706804131	NA
WBGene00019987	11.1654017671693	0.13847105638549	0.160389546985742	0.863342150332276	0.387949375795169	NA
WBGene00019988	0.242451176239818	-0.00665831956062665	0.0320931737375102	-0.207468404810475	0.835644065157357	NA
WBGene00019989	72.575757162633	0.46300705762112	0.164870218053743	2.8083122779045	0.00498019081960583	NA
WBGene00019992	0.0940702160480245	0.00212159829641297	0.0311150171568179	0.0681856701450699	0.945637833989457	NA
WBGene00019993	81.1502077604033	0.132400579576307	0.143433259200961	0.923081440900698	0.355964765532544	NA
WBGene00019995	41.7314561611102	-0.142238290807279	0.167993349606	-0.846690009699045	0.397167928631832	NA
WBGene00019996	65.6390466249636	-0.0823292698910634	0.160601838547774	-0.512629684912188	0.608210384228387	NA
WBGene00019998	2.28362063510333	-0.0324074649282626	0.0917139446106059	-0.353353735529057	0.723823265204241	NA
WBGene00019999	0.152887337405238	-0.00896618587351952	0.0311150171568179	-0.28816265240448	0.773222235810909	NA
WBGene00020003	9.24692362943989	-0.0286098058292088	0.157429922884234	-0.181730418874987	0.855794292646963	NA
WBGene00020004	63.1968590246343	-0.0655893455597525	0.157051143736279	-0.417630486473186	0.676217303385261	NA
WBGene00020006	27.0926274158307	0.0975480818995144	0.166520380492021	0.585802660378791	0.558008135740997	NA
WBGene00020007	1.53495920885143	0.0260071550431177	0.0876724569699524	0.296639970430292	0.766741391642511	NA
WBGene00020008	2.87693994410863	0.104774701482193	0.10305330702508	1.01670392253103	0.309294299179802	NA
WBGene00020009	0.977084384067683	0.0168647834562659	0.071995806357161	0.23424674727028	0.814793425308646	NA
WBGene00020010	1.35369984047876	-0.0269641500616833	0.0850897331111361	-0.3168907584475	0.751326494619654	NA
WBGene00020011	18.8457780316239	-0.00159719669828249	0.165974276802684	-0.00962315805226429	0.992321949268649	NA
WBGene00020012	14.0926872240591	0.0750823267924819	0.16310836760452	0.460321735145616	0.645285302352741	NA
WBGene00020013	0.413480800606847	-0.00225223585536481	0.0475952588096381	-0.0473205926744267	0.962257715884967	NA
WBGene00020014	0	NA	NA	NA	NA	NA
WBGene00020015	1.00232577856664	0.0942548735254537	0.072045712086267	1.30826486123968	0.190783489122375	NA
WBGene00020016	0.490655913856479	0.00528318710421857	0.0491574253251132	0.107474853885798	0.914412273450335	NA
WBGene00020017	1.25451287900279	-0.065573219455979	0.0748643505617918	-0.875893786079877	0.381087777944736	NA
WBGene00020019	43.3971616246864	-0.0309785689209173	0.163321961764938	-0.189677913405812	0.849561529150598	NA
WBGene00020020	8.44624507116392	0.00475402709020296	0.145958827102403	0.0325710146113162	0.974016684550763	NA
WBGene00020021	0.324532241921438	-0.00605682157916467	0.0401755478251309	-0.150758904533866	0.880165905089438	NA
WBGene00020022	18.7170628443068	-0.181981820246594	0.16799010607327	-1.08328891802248	0.278680202638198	NA
WBGene00020023	2.389500051257	0.0749923678159735	0.108918802234826	0.688516273382186	0.491127726027762	NA
WBGene00020024	0	NA	NA	NA	NA	NA
WBGene00020025	52.4176822877125	0.332344210980803	0.157857259184087	2.10534639140818	0.0352611666227773	NA
WBGene00020029	4.27163720050915	0.0376191488360343	0.122820633517329	0.306293395162519	0.759381267617023	NA
WBGene00020032	0.171220848779531	0.00212159829641296	0.0311150171568179	0.0681856701450696	0.945637833989458	NA
WBGene00020033	0.916806483507568	-0.0251211117441693	0.0643925801765978	-0.390124322946436	0.696444617886788	NA
WBGene00020034	8.09781479189295	-0.221808110172576	0.148121840297208	-1.49747066150079	0.134270833986124	NA
WBGene00020039	0	NA	NA	NA	NA	NA
WBGene00020040	0	NA	NA	NA	NA	NA
WBGene00020041	0	NA	NA	NA	NA	NA
WBGene00020042	1.39149965312388	-0.0659935969167798	0.0825337822873749	-0.799594966906961	0.423945504515305	NA
WBGene00020043	0	NA	NA	NA	NA	NA
WBGene00020044	0.127675975386937	0.0021215982964129	0.0311150171568179	0.0681856701450676	0.945637833989459	NA
WBGene00020045	3.64822444200738	0.114996233206602	0.126154154084537	0.911553282102324	0.362003924945737	NA
WBGene00020046	0.421117333941985	0.00227278263315442	0.0482193737976297	0.0471342212508398	0.962406253023111	NA
WBGene00020047	0.439179076178642	0.0254189633107214	0.0438200873979762	0.580075595921686	0.561863640057507	NA
WBGene00020048	0.110873095717481	0.00212159829641294	0.0311150171568179	0.0681856701450688	0.945637833989458	NA
WBGene00020049	0	NA	NA	NA	NA	NA
WBGene00020050	45.0142608253112	0.171631766361695	0.164410832134836	1.0439200637397	0.29652237461413	NA
WBGene00020051	67.6994348717959	-0.0361703472031888	0.149762811164724	-0.241517549796826	0.809154016238264	NA
WBGene00020052	0.978961758371011	-0.0565227496340674	0.0658633147158622	-0.858182584309786	0.390791651128921	NA
WBGene00020053	21.831052123254	-0.101361497306669	0.167838216392779	-0.603923823102725	0.545894289266997	NA
WBGene00020054	0.127675975386937	0.0021215982964129	0.0311150171568179	0.0681856701450676	0.945637833989459	NA
WBGene00020055	0.434224472597542	0.00025345589346142	0.0376872251971207	0.00672524687439138	0.994634069800593	NA
WBGene00020056	0.236008011678731	0.00526149110275373	0.0320216396890311	0.164310483593257	0.869486729145413	NA
WBGene00020057	0.108026711588808	-0.000650354477069749	0.0311150171568179	-0.0209016268187159	0.983324128894737	NA
WBGene00020058	0.383873746107683	0.023313340390579	0.0470375737849784	0.495632289563884	0.620153867063925	NA
WBGene00020059	0.399117423718728	-0.000816738031428878	0.0424495716380174	-0.0192401948927422	0.984649492642268	NA
WBGene00020060	25.6714730160952	-0.279263127647396	0.167138800139894	-1.67084559308583	0.0947521803086219	NA
WBGene00020062	10.2787631727097	-0.081106725783652	0.155680407939046	-0.520982227997552	0.602379151800467	NA
WBGene00020063	0	NA	NA	NA	NA	NA
WBGene00020064	40.2165183751468	0.294314261016744	0.165778819335988	1.7753429671872	0.0758412748725354	NA
WBGene00020065	0.152786546378878	0.00212159829641293	0.0311150171568179	0.0681856701450684	0.945637833989458	NA
WBGene00020066	0.771479607983522	0.0277321302886469	0.058432115784246	0.474604246593511	0.635069078868873	NA
WBGene00020067	0.0470351080240122	-0.000650354477069753	0.0311150171568179	-0.020901626818716	0.983324128894736	NA
WBGene00020069	2.10216579741136	0.149060929940605	0.0965218147090812	1.54432374059562	0.122509924047668	NA
WBGene00020070	0.902372036661076	0.0105074384937065	0.0668390161275216	0.157205164026643	0.875083158602503	NA
WBGene00020071	1.8798929865307	-0.147160012618516	0.095037461552268	-1.54844216391009	0.12151587634954	NA
WBGene00020072	1.34285003041785	0.00674561369225002	0.0726476363932646	0.092853863210826	0.926019659150757	NA
WBGene00020073	26.3559102503453	-0.168329746412323	0.167994435854151	-1.0019959622857	0.316345542960316	NA
WBGene00020075	1.88624087868274	0.131419490119106	0.0932542843496165	1.40925954271876	0.158758437072149	NA
WBGene00020076	0.0638379876934684	-0.000650354477069791	0.0311150171568179	-0.0209016268187172	0.983324128894736	NA
WBGene00020077	0.424612472022636	0.0246691669552719	0.0426797435534534	0.578006447587379	0.563259766208437	NA
WBGene00020078	38.1658089275403	-0.111787399862171	0.163216256642667	-0.684903588414661	0.493404761463897	NA
WBGene00020080	1.1496245542988	0.0285742352926699	0.0764617749655612	0.373706146705852	0.708622951739927	NA
WBGene00020082	12.8859590813334	0.0388574435181409	0.163177896509389	0.238129332154402	0.81178078522568	NA
WBGene00020083	0.157073128826245	0.00470786092726423	0.0311181998986961	0.151289629303445	0.87974724973705	NA
WBGene00020084	0.698739920671652	0.028057319057972	0.0625411747748678	0.448621554663327	0.653704682013629	NA
WBGene00020086	0.183954640675041	-0.00638488391500404	0.0311182855528621	-0.205181095345299	0.837430638958663	NA
WBGene00020104	62.5557291530825	-0.341164061853686	0.166748162833755	-2.0459839320318	0.0407579515751018	NA
WBGene00020105	1.14864318280218	-0.00839794952966706	0.0781474026024034	-0.107462938626303	0.914421725709279	NA
WBGene00020106	91.61481381526	0.077339006653068	0.159486599371007	0.484924795926944	0.627729692622233	NA
WBGene00020114	21.1746737880567	-0.175989902740762	0.167644009496426	-1.04978342661576	0.293817696779761	NA
WBGene00020116	3.22050569975227	-0.00885454187165314	0.112835939036612	-0.0784727095573695	0.937452037883192	NA
WBGene00020117	2.17104187321062	-0.0110478090209711	0.0879951156649107	-0.125550252846325	0.900087943714942	NA
WBGene00020118	4.41930474350351	-0.0778300170743368	0.118333047712694	-0.657720041685259	0.510718041646123	NA
WBGene00020119	0	NA	NA	NA	NA	NA
WBGene00020120	0.323717217458135	0.0161629195896084	0.0405270051803114	0.398818504296009	0.690026941418614	NA
WBGene00020121	0	NA	NA	NA	NA	NA
WBGene00020122	0.152786546378878	0.00212159829641293	0.0311150171568179	0.0681856701450684	0.945637833989458	NA
WBGene00020123	0.222036369135236	0.00498233132241997	0.0311502471404648	0.159945161910058	0.872924272383899	NA
WBGene00020125	0.422886437060252	-0.00115129495001194	0.0479624503004426	-0.0240040895075229	0.980849346692781	NA
WBGene00020126	1.75660866691946	0.0220655840309973	0.0922279277543491	0.239250567244332	0.810911293978299	NA
WBGene00020127	0.0951954686635464	-0.000650354477069758	0.0311150171568179	-0.0209016268187162	0.983324128894736	NA
WBGene00020128	66.1661763649046	-0.0793364581857579	0.163162231917386	-0.486242785805531	0.62679503917237	NA
WBGene00020129	1.80466143347283	-0.0493771373161639	0.0919661518486459	-0.536905549744288	0.591332857317697	NA
WBGene00020130	3.56939832164846	-0.308751330535547	0.104798172976948	-2.94615184372978	0.00321754407427161	NA
WBGene00020134	36.2296451783445	-0.0925573788221914	0.166170966922971	-0.557000904165749	0.577526811432431	NA
WBGene00020136	0	NA	NA	NA	NA	NA
WBGene00020137	0.0638379876934684	-0.000650354477069791	0.0311150171568179	-0.0209016268187172	0.983324128894736	NA
WBGene00020138	0.0897836336006569	-0.000650354477069794	0.0311150171568179	-0.0209016268187173	0.983324128894735	NA
WBGene00020139	2.69102808404469	-0.00274608639394795	0.103302281748085	-0.0265830177947532	0.978792318310301	NA
WBGene00020140	6.91022204024344	0.0833007657350613	0.125479996065546	0.663856936141023	0.506781880676851	NA
WBGene00020141	1.27096016718089	0.0846994955058233	0.0810175259548965	1.04544658094073	0.295816617523073	NA
WBGene00020142	81.276512224467	0.228695117064167	0.159485362299482	1.43395678303519	0.151584596049511	NA
WBGene00020143	34.3697710906558	-0.091974810127287	0.165416921686526	-0.556018146085345	0.578198449886058	NA
WBGene00020144	0.531593882677921	0.0286725915563338	0.0453539218213807	0.632196520275718	0.527258470834424	NA
WBGene00020145	16.2376305797865	-0.0912680573884585	0.160276706766539	-0.569440558330166	0.569057199121736	NA
WBGene00020148	4.29053428594179	0.0175020754356472	0.13166239818652	0.132931464690874	0.894247582498239	NA
WBGene00020149	0.677228072467802	0.0407597728826585	0.0484315394890711	0.841595648469034	0.400014325863869	NA
WBGene00020150	1.96859210340596	-0.116064939544054	0.0968271146279675	-1.19868220787124	0.230651538880677	NA
WBGene00020151	1.13233852839809	0.0540175091902232	0.0683397535228975	0.790425870823844	0.429279098387832	NA
WBGene00020152	1.3260470527235	-0.028851064001036	0.0845360459881864	-0.341287123898223	0.732887440298983	NA
WBGene00020153	19.5541556178968	-0.127093406309326	0.167065618257988	-0.760739448574414	0.446812707541652	NA
WBGene00020154	0.725998279586799	-0.00451260995332194	0.0584525148267849	-0.0772012969278459	0.938463409928721	NA
WBGene00020155	0.150492929099842	0.00212159829641292	0.0311150171568179	0.0681856701450682	0.945637833989459	NA
WBGene00020156	0.0898844246270166	-0.0117381386470022	0.0311150171568179	-0.377249949368265	0.705987863511766	NA
WBGene00020157	0.412427306462329	0.0144847606608502	0.0362149755493413	0.399966048330347	0.689181523721445	NA
WBGene00020158	13.8248759922135	-0.112173853883867	0.163952622069732	-0.684184567881797	0.493858625763264	NA
WBGene00020160	14.0711121421379	0.00586721725827014	0.159175219305913	0.0368601173213663	0.970596539888562	NA
WBGene00020163	33.6775272002279	-0.0103106120106493	0.163358877948258	-0.0631163248679702	0.949673874852466	NA
WBGene00020173	1.41230634355702	-0.168140135093406	0.0841663360505201	-1.99771242260661	0.0457478466423831	NA
WBGene00020174	0.511286085660957	0.00475954581493685	0.0380634253535198	0.125042498690852	0.900489905262181	NA
WBGene00020175	19.2828034471159	0.0371035823011303	0.16624766054873	0.223182583012978	0.823393406832413	NA
WBGene00020176	11.4887186395507	-0.0270674069333025	0.15653818833737	-0.172912483661603	0.862720218917991	NA
WBGene00020177	4.10537724145344	-0.0798939143706304	0.122919150353436	-0.649971254608474	0.515710789719056	NA
WBGene00020178	0.173309882812746	0.00212159829641295	0.0311150171568179	0.0681856701450693	0.945637833989458	NA
WBGene00020179	4.13589166863043	0.109396146135991	0.127679079325385	0.856805568414224	0.391552347752349	NA
WBGene00020180	0.635327540588729	-0.0372674146560916	0.0478880077624337	-0.778220193267811	0.436439214274475	NA
WBGene00020182	2.6159187802282	0.013738164920432	0.112185927897011	0.122458896387112	0.902535596861655	NA
WBGene00020187	1.63203987380861	0.00133676618973924	0.0860431011157744	0.0155360066339376	0.987604558815036	NA
WBGene00020188	9.51894188804425	-0.136930718571129	0.157192312616457	-0.871103149332971	0.383697834707581	NA
WBGene00020191	4.23995266175359	0.0979521810773037	0.131779769853485	0.743302110682152	0.457298794003349	NA
WBGene00020192	6.63860788847415	-0.193530578117565	0.14345432930706	-1.34907450372807	0.177313036709334	NA
WBGene00020194	0.4062043988691	0.00221022575082343	0.0478695364650174	0.0461718644891964	0.963173267435402	NA
WBGene00020195	95.5273600635334	-0.0560648872289196	0.15452401825321	-0.362823125250659	0.716737015889046	NA
WBGene00020196	0.578764654940967	0.0455705456823951	0.0531147761157379	0.857963621706625	0.390912551264034	NA
WBGene00020197	9.09759830535243	0.0562521313181604	0.15177687155559	0.370623868720059	0.710917701588751	NA
WBGene00020199	51.1902557694517	0.250138379976062	0.159734101227495	1.56596730475111	0.117356271596415	NA
WBGene00020200	0.110873095717481	0.00212159829641294	0.0311150171568179	0.0681856701450688	0.945637833989458	NA
WBGene00020201	0.19982165440289	0.00482858043449947	0.0311184147808527	0.155167943756265	0.876688919341438	NA
WBGene00020202	3.84692784379519	-0.0206280722005821	0.130961141906554	-0.157512922537749	0.874840624305857	NA
WBGene00020203	0.537569090332615	-0.0222140979547727	0.0546308949677396	-0.406621527395633	0.684285983669002	NA
WBGene00020204	32.212910677228	0.111514064532696	0.166959385476949	0.667911325943948	0.50419019728138	NA
WBGene00020205	31.4162399803643	-0.0535252752133992	0.167337998984961	-0.319863244081277	0.749072002157109	NA
WBGene00020210	0.973833272834808	0.0815774337890251	0.067353156611115	1.21118946599695	0.225822799031294	NA
WBGene00020211	0	NA	NA	NA	NA	NA
WBGene00020214	73.1486607639022	0.219247681331348	0.149078111240291	1.47068995915808	0.141374982866064	NA
WBGene00020215	11.3739117409164	-0.0247635135669079	0.162484073930414	-0.152405789489949	0.878866891068658	NA
WBGene00020216	31.9298769384249	0.0457191778688896	0.164994335260868	0.27709543965012	0.781706823410502	NA
WBGene00020217	0.870870591422041	-0.095675543646434	0.0674841798867051	-1.41774774187161	0.156264426131861	NA
WBGene00020218	9.33207139728626	0.0896474818190358	0.15508925700744	0.578037986310908	0.563238473388688	NA
WBGene00020219	66.276678970664	-0.159405863566431	0.142922173538947	-1.11533332875737	0.264707608228578	NA
WBGene00020220	6.64859555458928	-0.204858320113436	0.148331738034742	-1.38108217990039	0.167253694089345	NA
WBGene00020221	1.12280238331124	0.065393863150853	0.0605248209321122	1.08044703220522	0.279943161661491	NA
WBGene00020222	2.00381690623858	0.12099916693371	0.0982821065496153	1.23114136623259	0.218269996451178	NA
WBGene00020223	2.20042638723544	-0.128777119407454	0.10114908665482	-1.27314169278579	0.202967766492743	NA
WBGene00020224	1.93720346694538	-0.0783581682158313	0.0954903915502967	-0.820586940148408	0.411881589132434	NA
WBGene00020225	0.0897836336006569	-0.000650354477069794	0.0311150171568179	-0.0209016268187173	0.983324128894735	NA
WBGene00020227	3.36959473661967	0.0812827637117592	0.0837427003532778	0.970625061872366	0.331735021174652	NA
WBGene00020228	0.136818741624669	0.00212159829641294	0.0311150171568179	0.0681856701450687	0.945637833989458	NA
WBGene00020229	0.486295334236082	0.0339073694964254	0.049630306618416	0.683198871953848	0.494481185358696	NA
WBGene00020230	22.6520627671392	-0.109494094116	0.167984108456927	-0.651812216773322	0.514522319570259	NA
WBGene00020231	19.6751851257355	-0.313765497246128	0.167721895400556	-1.87074857755922	0.0613799381553159	NA
WBGene00020232	0.173210686998873	-0.00896618587351959	0.0311150171568179	-0.288162652404482	0.773222235810907	NA
WBGene00020233	0.443259828001545	0.0246262539278902	0.043708615328875	0.563418761784053	0.573149764419859	NA
WBGene00020236	2.13237106494486	0.0081838773026786	0.10319786211244	0.0793027794874453	0.936791795555335	NA
WBGene00020237	0.0470351080240122	-0.000650354477069753	0.0311150171568179	-0.020901626818716	0.983324128894736	NA
WBGene00020238	0	NA	NA	NA	NA	NA
WBGene00020239	0.063002912778221	-0.000650354477069767	0.0311150171568179	-0.0209016268187165	0.983324128894736	NA
WBGene00020240	0.280462521765815	0.00924884791862622	0.0335596529773702	0.275594265675597	0.782859714494302	NA
WBGene00020241	0.063002912778221	-0.000650354477069767	0.0311150171568179	-0.0209016268187165	0.983324128894736	NA
WBGene00020242	0.828605991611562	-0.0381505890039908	0.0484706565619022	-0.787086284982925	0.431231357451293	NA
WBGene00020243	0.285300492842823	-0.0202916311624519	0.0337629345259932	-0.60100318433014	0.547837865381901	NA
WBGene00020244	0	NA	NA	NA	NA	NA
WBGene00020245	9.38617244005367	-0.081512967702876	0.160572675211987	-0.507639096099402	0.611706467346922	NA
WBGene00020247	0.288454954765633	0.0118813196534643	0.0391839199845726	0.303219271020924	0.761722763772118	NA
WBGene00020248	7.19122215773648	0.0261702064648846	0.151768777909979	0.172434718295006	0.863095779689249	NA
WBGene00020249	0	NA	NA	NA	NA	NA
WBGene00020250	0.203442915353429	-0.00637454272644489	0.0311181070340351	-0.204849951813354	0.837689358564719	NA
WBGene00020251	23.1584538350947	0.107171435373299	0.167372253450909	0.640317813518193	0.52196600203737	NA
WBGene00020252	0.262260036710643	-0.0191435963376058	0.0328043600656425	-0.583568656705965	0.559510552817485	NA
WBGene00020254	33.3045504131674	0.153038523484841	0.168007612344963	0.910902317751016	0.362346844359236	NA
WBGene00020258	4.29812954016167	0.166495612702184	0.129823397379505	1.28247770481216	0.199675121090024	NA
WBGene00020260	3.53816167364987	-0.0295935553704671	0.108162111868201	-0.273603712606201	0.784389180588911	NA
WBGene00020261	7.37492678340751	-0.0818481952534622	0.152111593118764	-0.538079929184344	0.59052186828167	NA
WBGene00020262	42.1393822904436	-0.320031216081098	0.152622569509261	-2.09688001656713	0.0360041979402717	NA
WBGene00020265	0.319291580819106	-0.0172130419001376	0.0311184530214483	-0.553145809924215	0.580163570287103	NA
WBGene00020266	1.30790809955707	-0.0319529891217347	0.0789891288670923	-0.40452388297001	0.685827519014926	NA
WBGene00020267	26.0272590993773	-0.232218266132319	0.167036397720738	-1.39022553946928	0.164460400413934	NA
WBGene00020270	2.94414402509704	-0.0587910855878046	0.102579105948599	-0.57312924541635	0.566557186857808	NA
WBGene00020271	3.18917204291846	0.148577563709333	0.119587761758409	1.24241445382588	0.214083685484567	NA
WBGene00020276	12.082726825435	0.182217586690618	0.159693446365418	1.14104611577898	0.253850732847847	NA
WBGene00020277	2.24004524829362	-0.015315590359332	0.100159193315842	-0.152912477150608	0.878467296285616	NA
WBGene00020279	0.717258289081805	0.029315880714555	0.0634932414351103	0.4617165552103	0.644284597425921	NA
WBGene00020280	11.5956446302059	-0.1934840881685	0.157206675032947	-1.23076254954155	0.218411686187611	NA
WBGene00020281	7.92208568960818	0.16534628701659	0.151944654774125	1.0882007482421	0.27650649449346	NA
WBGene00020282	1.64688262755258	-0.00344253263060362	0.0832832260724825	-0.0413352459186384	0.96702863489156	NA
WBGene00020283	4.30121256690944	-0.0298467628157486	0.128914796112434	-0.231523174343134	0.816908383928095	NA
WBGene00020285	41.2465306251079	0.0177594356045564	0.167619230877909	0.105951062485736	0.915621180026838	NA
WBGene00020288	0	NA	NA	NA	NA	NA
WBGene00020289	2.48979436439713	0.092031423055741	0.092820095315454	0.991503216442166	0.32143992255601	NA
WBGene00020291	3.14735025906159	-0.0518036896579567	0.117002245470798	-0.442758080834321	0.657940726900086	NA
WBGene00020292	0.573773660321812	0.04253234360555	0.0515044198528085	0.825799877507614	0.408917623602941	NA
WBGene00020293	1.55258023815431	0.0599614248277618	0.0837657639849206	0.715822574465578	0.47410091141359	NA
WBGene00020294	0.238705701638343	0.00497703341970881	0.0311191540329445	0.15993472748134	0.872932492045552	NA
WBGene00020299	12.1398939482989	-0.0621835243489711	0.162960747846364	-0.381585904401939	0.702768541156379	NA
WBGene00020301	37.6765380120506	-0.07252921999475	0.161793305909944	-0.448283194331419	0.653948827737455	NA
WBGene00020302	0.0638379876934684	-0.000650354477069791	0.0311150171568179	-0.0209016268187172	0.983324128894736	NA
WBGene00020304	18.5798028204448	0.250190321069737	0.167108317252229	1.49717455829626	0.134347843518428	NA
WBGene00020305	0.886326279509325	0.00691769345055834	0.0655730127631951	0.105496044165918	0.915982208773368	NA
WBGene00020307	4.16242913021532	0.0767441897702014	0.123966763688401	0.619070688681548	0.535869791904526	NA
WBGene00020308	0	NA	NA	NA	NA	NA
WBGene00020309	1.10018238704443	-0.132415392961895	0.0678369912734049	-1.95196441463947	0.0509424296397145	NA
WBGene00020311	42.6315350862431	0.181055028001126	0.160193863847962	1.13022448957822	0.258381643056434	NA
WBGene00020315	37.1891585696446	-0.269892980466674	0.155782437378771	-1.73249940755808	0.083184682483195	NA
WBGene00020317	0.385635831582341	0.0184883775754251	0.0419521304283576	0.440701756660441	0.659428924692035	NA
WBGene00020319	1.0404768450304	-0.0129707178499829	0.0735813302746906	-0.176277294818688	0.860076098819208	NA
WBGene00020321	4.18898746022958	-0.0755973129121564	0.127497619764838	-0.592931170413936	0.55322721655485	NA
WBGene00020322	12.7624535934173	-0.0448795344191159	0.163015762798418	-0.27530794353067	0.78307966214056	NA
WBGene00020323	0.989887135672061	-0.05321198725398	0.0678144519935246	-0.784670312738958	0.432646893079957	NA
WBGene00020324	0.562596004774069	0.0411707161146744	0.0509939997946041	0.807363930668386	0.41945684128824	NA
WBGene00020325	1.81095724237285	0.0699369186016868	0.0808036750679452	0.865516556553636	0.38675533262575	NA
WBGene00020326	0.426405816914859	-0.0203318009104871	0.0428993253418285	-0.473942206514441	0.635541120499886	NA
WBGene00020327	1.42340191924946	-0.0196243868895913	0.0806785896208836	-0.243241571051356	0.80781826467002	NA
WBGene00020328	0.257683194847119	-0.00611323373340981	0.0311190345757347	-0.196446766962901	0.84426049456255	NA
WBGene00020329	0.0823863903846056	-0.000650354477069792	0.0311150171568179	-0.0209016268187173	0.983324128894735	NA
WBGene00020330	0.632788187569892	-0.0137891391788843	0.0510357341491742	-0.270185966926224	0.787017188131001	NA
WBGene00020333	0.560079056320955	-0.0540627233665832	0.0517715461816148	-1.04425552941631	0.296367181749666	NA
WBGene00020334	81.747049891543	0.0774911069485833	0.145182653767225	0.533749073583037	0.593515152049412	NA
WBGene00020335	0.0898844246270166	-0.0117381386470022	0.0311150171568179	-0.377249949368265	0.705987863511766	NA
WBGene00020338	6.88193078223223	0.091754540391725	0.144447439044909	0.635210572083581	0.525291089045278	NA
WBGene00020339	0.0866549414063731	-0.000650354477069768	0.0311150171568179	-0.0209016268187165	0.983324128894736	NA
WBGene00020340	15.4923329127743	-0.148247814512052	0.165412507127747	-0.896230986920238	0.370129409233767	NA
WBGene00020341	43.5341136165907	-0.0843770140936881	0.1679400168193	-0.502423518180756	0.615369639180338	NA
WBGene00020342	2.59482119936802	-0.0540505206355117	0.107746703869759	-0.501644307382677	0.61591774655876	NA
WBGene00020343	4.18040744309059	0.04527998098926	0.13213413312808	0.342681939309122	0.731837751277353	NA
WBGene00020350	0.647039240667772	-0.0210790492876271	0.0591205327767016	-0.356543628712595	0.721433484933526	NA
WBGene00020351	0.695172854013511	0.0298438630761982	0.0609106227946304	0.489961548691127	0.624161108188583	NA
WBGene00020353	11.4067949474594	-0.204205250461828	0.16453483681264	-1.24110646971596	0.214566419856286	NA
WBGene00020354	42.4889976048784	-0.0026564497006474	0.162765952336752	-0.0163206718758441	0.98697856596516	NA
WBGene00020356	1.11586526439573	-0.0104512497229266	0.0608949191919748	-0.171627614612286	0.863730296257511	NA
WBGene00020357	0.757094071494295	0.0380826130465564	0.0643971137527201	0.591371426874669	0.554271580892632	NA
WBGene00020358	2.05108821005243	0.00527580298389696	0.0939003870452475	0.0561851037030841	0.955194347939704	NA
WBGene00020359	1.58794583864859	0.0694456346047839	0.0886068425216748	0.783750245787127	0.433186673373981	NA
WBGene00020360	14.728869677547	-0.0711398868715837	0.153968523600675	-0.462041755080335	0.644051377372084	NA
WBGene00020361	3.8205440060685	0.0787541363631657	0.124020198757095	0.635010564024439	0.525421525163449	NA
WBGene00020362	10.4124136371402	-0.147581072707578	0.160259256340868	-0.920889539095805	0.35710810068834	NA
WBGene00020364	0.678273613383876	0.0218070808521196	0.0570357260468028	0.382340725078611	0.702208650870271	NA
WBGene00020365	0.629357691956987	-0.0137245422394026	0.0559484225897402	-0.245307045384321	0.806218696958235	NA
WBGene00020366	8.25133152115134	0.0343997043390516	0.153897450044808	0.223523549799142	0.823128056644385	NA
WBGene00020368	0.628098829389787	-0.0483348860298334	0.056109845668031	-0.861433237863504	0.388999476462052	NA
WBGene00020369	3.00843375398114	-0.119947317938561	0.108441779150176	-1.10609876450341	0.26868377343132	NA
WBGene00020370	47.062030710614	-0.20065351087049	0.157489374560527	-1.27407649836957	0.202636306478482	NA
WBGene00020372	0.704327959865548	-0.0456370254690005	0.0561141588108846	-0.813288953021749	0.416052409215146	NA
WBGene00020374	44.8744863270302	0.0648575952463828	0.154127940199511	0.420803620436552	0.673898487724945	NA
WBGene00020377	1.50041893808441	-0.0128647121704191	0.091294634910601	-0.140914218924439	0.887937709157205	NA
WBGene00020378	0.366123236875788	-0.00272109920565691	0.0417412310830268	-0.0651897209319107	0.94802294522913	NA
WBGene00020379	17.8937137825151	0.306326796350895	0.165116841778983	1.85521230330294	0.0635659154414609	NA
WBGene00020380	1.28631814972163	-0.0175670184861772	0.0671897840493011	-0.261453712565697	0.793742640359104	NA
WBGene00020381	0.27040521538436	-0.00612277817428566	0.0311185733760721	-0.196756390477515	0.844018179293355	NA
WBGene00020382	1.73289375645206	0.0150322115408774	0.0940869360467163	0.159769381090415	0.873062744551362	NA
WBGene00020384	0.223574474057402	-0.00634582495361922	0.0313270538487547	-0.202566924558451	0.839473544372309	NA
WBGene00020385	0.638386524837147	0.0168369498588298	0.057035214522591	0.295202709409655	0.76783903236914	NA
WBGene00020386	0.560415946994766	0.0416456528866571	0.0514969181973914	0.808701847497483	0.418686665238539	NA
WBGene00020388	6.02713356141944	0.177185378563923	0.131117921683924	1.35134370868881	0.176585356760889	NA
WBGene00020393	7.1860059101318	-0.0991966264967239	0.15131660387413	-0.655556785950859	0.512109337948961	NA
WBGene00020394	0.752096878255753	-0.0295790238798086	0.052967463812998	-0.558437609628384	0.576545596921181	NA
WBGene00020396	8.00692310395869	-0.0458347414517741	0.152588663013607	-0.300381041071752	0.763886523396954	NA
WBGene00020400	0.278673368195604	-0.00419403517613874	0.0334368606573829	-0.12543148769598	0.900181961379377	NA
WBGene00020406	0.326933099319358	-0.0181871456486159	0.0351467195749782	-0.517463531975364	0.604832619824666	NA
WBGene00020409	2.96857268746851	-0.0978557992975825	0.117356947092134	-0.833830478060734	0.404376517988684	NA
WBGene00020410	0.416069641989616	-0.0161221333042251	0.0380460033367863	-0.423753663729424	0.671745474051126	NA
WBGene00020413	0.651772328965361	-0.00568505303695998	0.0531870648195259	-0.106887888178272	0.914877921973893	NA
WBGene00020414	3.87827872157287	0.125720181149473	0.124153191323587	1.01262142204466	0.311241023576558	NA
WBGene00020415	0	NA	NA	NA	NA	NA
WBGene00020416	0.263760433122718	-0.00546003459354482	0.0381252136255202	-0.14321321966023	0.886121789664047	NA
WBGene00020418	22.0510927354966	-0.0379377331029391	0.167832555267609	-0.226045137920038	0.821166313759851	NA
WBGene00020419	77.1613899412955	-0.170299469555046	0.141402853741136	-1.20435666642776	0.228451753252408	NA
WBGene00020420	6.08918177579766	-0.157344689617127	0.13855104310421	-1.13564420802507	0.256105499149984	NA
WBGene00020421	0.313739376305155	0.0162559372500222	0.0398555677070967	0.407871175477639	0.68336825566575	NA
WBGene00020424	5.4049082566495	-0.057781970012392	0.129434364085612	-0.446419082139371	0.655294551409409	NA
WBGene00020426	3.26237569813244	0.0309776973170544	0.117699119618595	0.263193959457282	0.79240108638092	NA
WBGene00020427	17.5812864163104	0.205136929505353	0.167342147761933	1.22585333252199	0.220253873130614	NA
WBGene00020428	1.4717002315629	0.0253538450083742	0.0869867579627665	0.291467869387965	0.770693514126622	NA
WBGene00020430	0.385072590322274	0.0106638119712012	0.0360050865919502	0.29617515136279	0.767096324325385	NA
WBGene00020431	0.495331346225582	0.0069003407039962	0.0493801530672193	0.139739151772232	0.888866091242047	NA
WBGene00020432	0.0866549414063731	-0.000650354477069768	0.0311150171568179	-0.0209016268187165	0.983324128894736	NA
WBGene00020433	35.6145428853729	0.0258594831145619	0.158917875428543	0.16272230574961	0.870737083616747	NA
WBGene00020434	14.575834354935	0.232499749280646	0.165625967810857	1.40376386839387	0.160389176560748	NA
WBGene00020435	3.06171645282121	0.0883864495181571	0.113708148465569	0.777309724156844	0.436976059290151	NA
WBGene00020436	1.69046293918633	0.00388933181033245	0.094017582006364	0.0413681327187204	0.967002417446527	NA
WBGene00020438	82.3039862934829	-0.0356797015065897	0.163687407999847	-0.217974625797868	0.827448881757265	NA
WBGene00020439	2.35021109613313	-0.204263099678798	0.10172099098011	-2.00807225441539	0.0446356141420941	NA
WBGene00020440	0.90737163321105	-0.0226367520573158	0.0613451905638022	-0.369006141300879	0.712123147224716	NA
WBGene00020444	0.824379300341727	-0.00139988445423745	0.0603862894934318	-0.0231821571747625	0.981504971295316	NA
WBGene00020445	2.51851929724771	-0.106653999614495	0.10261923972449	-1.03931777219201	0.298656972060527	NA
WBGene00020446	74.2128917988867	-0.0461760185294708	0.147874978479682	-0.312263907012609	0.754839967579724	NA
WBGene00020448	6.03389696382505	-0.141090335580974	0.143095914868286	-0.985984370768663	0.324140782433764	NA
WBGene00020449	15.6562146789027	-0.0952297780796931	0.163574315326573	-0.582180508532582	0.560445100914113	NA
WBGene00020452	0.350622792628606	0.0174501732657791	0.0411137125952918	0.424436815948785	0.671247275871622	NA
WBGene00020453	12.0338986170453	-0.110125845300073	0.143206938772916	-0.768997970654898	0.441894515246791	NA
WBGene00020454	2.0411294523681	-0.0320573406658902	0.0994570140148093	-0.322323578517215	0.747207572444849	NA
WBGene00020458	3.58574814257766	-0.0384523259036773	0.124227146934635	-0.309532391691407	0.756916576122702	NA
WBGene00020459	53.2820566554509	0.0711771488030578	0.153078978961256	0.464970104230133	0.64195286578046	NA
WBGene00020460	3.50152231691165	0.000391066068505385	0.118613089672108	0.00329698913995446	0.997369388033949	NA
WBGene00020465	0.220344990836759	0.00482858043449947	0.0311184147808527	0.155167943756265	0.876688919341439	NA
WBGene00020467	52.779106534987	0.0551494575983013	0.160803686775783	0.342961400351468	0.731627498986355	NA
WBGene00020468	2.46496141596504	0.00807465086191371	0.106390820652217	0.0758961234852121	0.939501740976561	NA
WBGene00020469	22.6627983911578	0.231577121095018	0.166147954273688	1.39380061648879	0.163377821950375	NA
WBGene00020471	42.3201486960432	-0.257777371307505	0.160468101148689	-1.60640880936611	0.108184116570658	NA
WBGene00020472	6.70153838476977	-0.0225334515387232	0.116802461770169	-0.192919320339857	0.847022153815705	NA
WBGene00020474	29.4064322152477	-0.100418541403324	0.168030908425807	-0.597619463848002	0.550093873988342	NA
WBGene00020476	10.7965140803941	-0.140907168309237	0.160317634147993	-0.878924948325784	0.379441970542389	NA
WBGene00020478	2.87263363125387	0.00329616887848567	0.115943094064587	0.0284291954176201	0.977319839031456	NA
WBGene00020479	13.2792147128904	-0.0774377668116153	0.159218841100229	-0.486360573136367	0.626711539333468	NA
WBGene00020482	22.5178642131321	-0.0215131853100219	0.167646982797851	-0.12832432144611	0.897892318491982	NA
WBGene00020483	0.0898844246270166	-0.0117381386470022	0.0311150171568179	-0.377249949368265	0.705987863511766	NA
WBGene00020484	2.21850461756004	-0.0730710500908191	0.0858335375770096	-0.851311179214301	0.394596516516776	NA
WBGene00020485	0	NA	NA	NA	NA	NA
WBGene00020487	0.846233944715026	-0.0364951714431582	0.065589284849886	-0.556419718963007	0.577923961782161	NA
WBGene00020488	0.110873095717481	0.00212159829641294	0.0311150171568179	0.0681856701450688	0.945637833989458	NA
WBGene00020489	2.45165604751853	0.0079387926324383	0.107734065553673	0.0736887872154347	0.941258021037597	NA
WBGene00020490	11.7462110298211	-0.105876611109122	0.163711719578101	-0.646725911754974	0.517809349835732	NA
WBGene00020491	10.2700631588717	-0.133348053357293	0.161541010325363	-0.825474924842394	0.409102012963731	NA
WBGene00020492	3.17054238871773	-0.00750900191867608	0.115725636254047	-0.0648862444116698	0.948264572882338	NA
WBGene00020494	10.2376298717882	-0.00584857504718002	0.149576165079862	-0.0391009827271432	0.96880987746693	NA
WBGene00020497	4.13015692234879	0.0450351427466561	0.130323685079898	0.345563760870068	0.729670584558392	NA
WBGene00020501	42.6823714384689	-0.133892576317454	0.162918554261587	-0.821837493736116	0.411169391479064	NA
WBGene00020502	5.80532859433948	-0.000639258840619586	0.133945629739046	-0.00477252480625903	0.996192090596497	NA
WBGene00020503	2.24315969823551	-0.0469213399207729	0.102613390617697	-0.457263322440887	0.647481788998965	NA
WBGene00020504	22.0524996642809	-0.0563570896430623	0.164256959736633	-0.343103206910833	0.731520818640976	NA
WBGene00020505	0.255290288799743	-0.00679894146248387	0.0327707041843331	-0.207470105745676	0.835642736903593	NA
WBGene00020506	0.255592647317299	0.00497225878740394	0.0311189241320992	0.159782477257144	0.873052427850296	NA
WBGene00020507	32.0477434075756	0.272246825685702	0.166327003351929	1.63681675373937	0.101668764019915	NA
WBGene00020508	40.1978554500102	-0.116635473564941	0.160435616576737	-0.726992397658496	0.46723061289333	NA
WBGene00020509	2.61068862154904	-0.0470645955164016	0.10855246231476	-0.43356543474742	0.664604039613827	NA
WBGene00020510	2.94013190889995	0.112954891499329	0.112042644002133	1.0081419668852	0.313386313066006	NA
WBGene00020515	0	NA	NA	NA	NA	NA
WBGene00020516	5.98802466198485	0.00845432082509279	0.146063523454944	0.0578811233983458	0.953843319256363	NA
WBGene00020520	0.635446786807885	0.0236143906038742	0.0565360910087356	0.41768700634477	0.676175973679106	NA
WBGene00020522	1.15439992823981	-0.00712141779069763	0.0675919243508442	-0.10535900344741	0.916090945462343	NA
WBGene00020523	0	NA	NA	NA	NA	NA
WBGene00020524	27.1123352491331	-0.18460453448456	0.167517346061665	-1.10200250197734	0.270460583888531	NA
WBGene00020525	0.076025380115985	-0.000650354477069758	0.0311150171568179	-0.0209016268187162	0.983324128894736	NA
WBGene00020526	0.765905982091344	0.0353404057763594	0.0644341653608405	0.548473089989575	0.583367101859936	NA
WBGene00020528	2.66227393932868	0.0258497717808279	0.107231274484524	0.241065602410225	0.809504271987142	NA
WBGene00020529	0.774056145930176	0.0692587989076859	0.0624727661355144	1.10862385631287	0.267592482218783	NA
WBGene00020530	18.0747584828889	0.15628119238143	0.166692951297702	0.937539297041552	0.348481219645224	NA
WBGene00020531	3.16008250550914	-0.184171427709946	0.107722474203374	-1.70968434462655	0.0873242592478191	NA
WBGene00020532	1.15711658540588	-0.0325019147579591	0.0790099929246351	-0.411364607878925	0.680805201541875	NA
WBGene00020533	5.59551947464253	-0.0654607388600344	0.133278396921057	-0.49115790985097	0.623314765759589	NA
WBGene00020534	0.966008578827449	-0.158145245967102	0.0672292255672186	-2.35232883664533	0.0186562737712523	NA
WBGene00020535	3.02561968400892	-0.0170102378190731	0.100036351858774	-0.170040565284581	0.864978234677469	NA
WBGene00020536	0	NA	NA	NA	NA	NA
WBGene00020537	73.2542291203933	-0.0434273195552939	0.143922137497917	-0.301741763360917	0.762848928695997	NA
WBGene00020539	0.277497133897426	-0.00708853686521928	0.0334521190434133	-0.211900981699245	0.832184284702131	NA
WBGene00020541	23.6635204045907	0.00975359185025383	0.167796757529669	0.0581274155344106	0.953647136869152	NA
WBGene00020542	14.4808549995252	-0.148574194569398	0.166535056494098	-0.892149663243206	0.372312718430444	NA
WBGene00020543	63.914364942139	-0.108302729200872	0.153042803439238	-0.707662998632084	0.479154560470526	NA
WBGene00020544	8.59644259599381	-0.101929784093763	0.146572428927969	-0.695422630567544	0.486790482263623	NA
WBGene00020545	2.39628120877149	-0.153151818612421	0.10013254588409	-1.52949090887696	0.126142791086657	NA
WBGene00020546	8.45631837294103	-0.0133607713204894	0.147809523398592	-0.0903918165303865	0.927975859535335	NA
WBGene00020547	0.899068268782629	0.0806543527825456	0.0670629948046879	1.20266553883316	0.229105774614635	NA
WBGene00020548	0.800650677121079	0.034543484267641	0.0605600614957335	0.570400415958538	0.568406147516171	NA
WBGene00020550	0.479241934375079	-0.0282624336392068	0.0494129861644408	-0.571963684711396	0.567346577590915	NA
WBGene00020554	7.71075041087154	-0.324073354379604	0.14858221367258	-2.18110463136416	0.0291756783728169	NA
WBGene00020555	0.194681652995181	0.00212159829641298	0.0311150171568179	0.06818567014507	0.945637833989457	NA
WBGene00020556	5.85846210384984	0.214092208079732	0.139852364486583	1.53084439341225	0.125807854937974	NA
WBGene00020557	39.5772782963724	0.260696544350985	0.162309322566231	1.60617110729796	0.108236319729693	NA
WBGene00020559	19.033650619095	0.0177899432034763	0.167723841190182	0.106066872051328	0.915529295112546	NA
WBGene00020561	0.076025380115985	-0.000650354477069758	0.0311150171568179	-0.0209016268187162	0.983324128894736	NA
WBGene00020562	64.5957083148266	0.0166557082830007	0.158909738958265	0.104812382124516	0.916524684655663	NA
WBGene00020563	69.8350514113773	-0.208397395500306	0.147940077199323	-1.40866085408032	0.158935475338351	NA
WBGene00020565	41.1105295454892	-0.0523151953885772	0.161438615921509	-0.324056268012188	0.745895434934447	NA
WBGene00020566	1.58068461324175	-0.124820043843336	0.0907251855133031	-1.37580367719429	0.168882422701305	NA
WBGene00020567	0.821031187192544	-0.0381973994469389	0.0712254528340663	-0.536288614913088	0.591759097850521	NA
WBGene00020568	0.386094956380964	-0.00117574939864961	0.042156569950101	-0.0278900631631391	0.977749833809185	NA
WBGene00020569	0.152667542639161	-0.00896618587351952	0.0311150171568179	-0.288162652404479	0.773222235810909	NA
WBGene00020571	3.52773869738665	0.025387983927783	0.119002688561257	0.21333958278358	0.831062101534252	NA
WBGene00020573	0.258925756417995	-0.00680203486741162	0.0327921056165553	-0.207429036334208	0.835674807980176	NA
WBGene00020574	1.83194239891083	-0.0153819791469395	0.100085166744945	-0.153688899636233	0.877855037598503	NA
WBGene00020575	4.38992706580943	0.0395408499352613	0.122358286449917	0.323156290288896	0.746576881687642	NA
WBGene00020576	36.0219014027243	0.139329231226638	0.166555246091345	0.836534630378586	0.402854203155567	NA
WBGene00020577	9.68186412793601	0.0486170850650199	0.156314857485019	0.311020243675041	0.755785232101279	NA
WBGene00020578	2.99983978028779	0.0660696879123657	0.107129447913526	0.616727605706478	0.537414409549618	NA
WBGene00020579	12.4757365181845	-0.00354979256513362	0.131002709559776	-0.0270970927018411	0.978382293598511	NA
WBGene00020580	1.84393656685987	-0.00798857798286969	0.0947626189631897	-0.0843009413445277	0.93281716398344	NA
WBGene00020581	1.14042983341353	-0.0457686774242264	0.0792717005183936	-0.577364647470967	0.563693150676078	NA
WBGene00020582	0.063002912778221	-0.000650354477069767	0.0311150171568179	-0.0209016268187165	0.983324128894736	NA
WBGene00020583	0.363820940958826	-0.0193772365740103	0.0362772539420726	-0.534142871038469	0.593242690855399	NA
WBGene00020584	0.573423722903538	-0.00830062988567537	0.0391909267665205	-0.211799785576041	0.8322632358123	NA
WBGene00020585	0.192424411186839	0.00482858043449948	0.0311184147808527	0.155167943756265	0.876688919341438	NA
WBGene00020586	0.645510446701521	-0.0816670040561415	0.0574037852894812	-1.42267628596796	0.15483001812729	NA
WBGene00020587	2.87709454916309	-0.131481543647871	0.105224957517579	-1.24952812288763	0.211471974020924	NA
WBGene00020589	0	NA	NA	NA	NA	NA
WBGene00020590	0.496390267411745	0.027858917132728	0.0446283092132168	0.624243168156537	0.532467900890537	NA
WBGene00020591	1.4785099971685	-0.0755454447462679	0.081678723245338	-0.924909716320521	0.355012872069171	NA
WBGene00020592	8.75692125410299	-0.0383154454755125	0.141498229011184	-0.270783922479228	0.786557226071839	NA
WBGene00020593	1.97734880249534	0.00398439952708394	0.094994219279623	0.0419435999084907	0.966543659260768	NA
WBGene00020594	0.343300439378651	-0.00555318547174333	0.0410810243278291	-0.135176412044368	0.892472396363091	NA
WBGene00020595	0.277802458600412	-0.00706325031186078	0.0333932035415551	-0.211517601270904	0.832483399072886	NA
WBGene00020596	51.4240612556771	0.205846554927371	0.161586006529923	1.27391325120255	0.202694161635362	NA
WBGene00020597	0.518509035243308	-0.026409379743783	0.0341307618748377	-0.7737705897287	0.439066467488811	NA
WBGene00020598	6.01413428066428	-0.27884832959534	0.137295579870643	-2.03100733365245	0.0422542506699959	NA
WBGene00020599	0	NA	NA	NA	NA	NA
WBGene00020602	0.149657854184594	0.00212159829641295	0.0311150171568179	0.0681856701450691	0.945637833989458	NA
WBGene00020603	0.173210686998873	-0.00896618587351959	0.0311150171568179	-0.288162652404482	0.773222235810907	NA
WBGene00020605	5.91199471350826	-0.1086507896277	0.141574251646611	-0.76744738795376	0.442815562774407	NA
WBGene00020607	0.960255978928015	-0.052896400154313	0.0691952809915087	-0.764450976950353	0.444598540164495	NA
WBGene00020608	0	NA	NA	NA	NA	NA
WBGene00020609	0.913341860384667	0.0500770671891279	0.06881418095211	0.727714353295552	0.466788462153974	NA
WBGene00020611	5.55690192327348	-0.0370018939504826	0.130676227230339	-0.283157041909853	0.777056456855267	NA
WBGene00020613	0.900352003990694	-0.0345307079782314	0.0689766657776173	-0.500614339486332	0.616642568645392	NA
WBGene00020614	0	NA	NA	NA	NA	NA
WBGene00020615	0.20523348946578	0.00482483439565795	0.0311186159908529	0.155046561102723	0.876784610652276	NA
WBGene00020616	0.420238623386334	-0.0283872482196753	0.0475995189795618	-0.596376787586114	0.550923543824154	NA
WBGene00020617	0	NA	NA	NA	NA	NA
WBGene00020618	8.3589700248609	-0.195453224324919	0.147822693300082	-1.32221393049677	0.186096923599324	NA
WBGene00020619	87.2533862268389	-0.0539067184670231	0.0569350399703053	-0.946810935675788	0.343735128314513	NA
WBGene00020620	0	NA	NA	NA	NA	NA
WBGene00020622	0	NA	NA	NA	NA	NA
WBGene00020623	0.0940702160480245	0.00212159829641297	0.0311150171568179	0.0681856701450699	0.945637833989457	NA
WBGene00020624	5.40264473103807	-0.140210242583771	0.128856045570686	-1.08811536131502	0.276544183094222	NA
WBGene00020625	82.249012980244	-0.150898731533888	0.142449812055269	-1.05931155230547	0.289457915499205	NA
WBGene00020626	3.14101182560628	-0.0466533931848932	0.120419757012786	-0.387423080250358	0.698443019801841	NA
WBGene00020627	43.3292889273483	0.121491272752707	0.166667518778919	0.728943909664022	0.466035973692314	NA
WBGene00020631	0.344300509459283	0.0134687652215271	0.0356192835022259	0.378131278825005	0.705333073210683	NA
WBGene00020632	16.5506341877804	-0.00326583940715503	0.16546542727627	-0.0197372917165482	0.984252942079718	NA
WBGene00020633	13.607867367902	0.308901264601458	0.164099651622805	1.88240048986509	0.0597816594610041	NA
WBGene00020634	1.69943095643054	0.0708302832696354	0.0847498965881483	0.83575657459316	0.403291860869894	NA
WBGene00020635	83.54100526591	0.0331316094158199	0.165485682735558	0.200208313300211	0.841317665728529	NA
WBGene00020637	0.654195049164178	0.0412982294691143	0.0487486167480174	0.847167206458096	0.396901929376389	NA
WBGene00020638	30.2933792881923	-0.263684040463938	0.168014162601997	-1.56941555628599	0.116551141609396	NA
WBGene00020639	2.07669181661293	-0.082070683303849	0.0938180109257731	-0.874786008507275	0.38169035151601	NA
WBGene00020640	1.2324224563607	-0.0305700827111251	0.0701287772480886	-0.435913528093894	0.662899469562537	NA
WBGene00020641	0.478254654241923	-0.0235474511620346	0.0485702929691519	-0.484811800023321	0.627809851575619	NA
WBGene00020642	19.907580312123	0.00143058016579754	0.167961574308358	0.00851730624512459	0.993204255013145	NA
WBGene00020645	0.108026711588808	-0.000650354477069749	0.0311150171568179	-0.0209016268187159	0.983324128894737	NA
WBGene00020646	0.531990429659466	0.0132563271112398	0.0545990165400305	0.242794247063418	0.808164792427901	NA
WBGene00020648	3.78088307144763	0.0504014187385594	0.126547292224328	0.398281289568913	0.690422850861645	NA
WBGene00020649	24.9093124158766	-0.091112696541864	0.168027809279505	-0.54224772037766	0.587647865195194	NA
WBGene00020650	1.14087696544599	0.111619342192577	0.07787122639429	1.43338364323952	0.151748230205569	NA
WBGene00020651	0	NA	NA	NA	NA	NA
WBGene00020653	0.677824841180257	-0.0107998118186225	0.0564305775440141	-0.191382266293464	0.848226112723257	NA
WBGene00020655	3.409496388852	-0.115330418404479	0.117799378702599	-0.979040973515201	0.327559734787349	NA
WBGene00020656	0.294770778726795	-0.017208272915708	0.0311186843183097	-0.552988447059215	0.580271321113971	NA
WBGene00020657	10.8309078816662	-0.162535966880497	0.132269871319919	-1.22882078328612	0.219139007416427	NA
WBGene00020658	21.6072013586329	-0.156125154326373	0.16739896084733	-0.932653067474902	0.350999124235136	NA
WBGene00020659	42.8413811542593	-0.179154468212433	0.164238315614044	-1.09082017519859	0.275352017118125	NA
WBGene00020660	39.5053454583496	-0.0789751821713309	0.159125504924718	-0.496307503996256	0.619677472759584	NA
WBGene00020661	3.00465435133987	0.092506577730208	0.113506262933154	0.814990955914799	0.415077487005484	NA
WBGene00020662	6.42838513511836	-0.12069571650338	0.147546587347993	-0.81801767613043	0.413347094149248	NA
WBGene00020663	9.50622984796221	-0.0414577801531574	0.158884480866951	-0.260930330809804	0.794146234242481	NA
WBGene00020664	5.30055357068262	-0.064394817513908	0.137123644741747	-0.469611332423277	0.638632726725436	NA
WBGene00020665	12.5876543984522	0.0666763301824877	0.15337045811131	0.434740373104296	0.663750889776199	NA
WBGene00020667	6.22606116212001	0.103016330592307	0.141776910388252	0.726608657997971	0.467465722894831	NA
WBGene00020670	1.16061869550581	-0.00602585349137969	0.0732132760506328	-0.0823054754060225	0.934403800451312	NA
WBGene00020672	49.9952290339096	0.0152187289127513	0.167877766209341	0.0906536300570844	0.927767816703038	NA
WBGene00020674	1.7806936469147	-0.0881463863905057	0.0900413639952716	-0.978954365852727	0.327602527966386	NA
WBGene00020675	12.7805507757704	-0.198111327367094	0.163608060074272	-1.21088977692883	0.225937651183047	NA
WBGene00020680	0.109372699305405	-0.0117381386470023	0.0311150171568179	-0.377249949368266	0.705987863511764	NA
WBGene00020681	0.195516859242166	-0.020053970043452	0.0311150171568179	-0.644510974954029	0.519244143156833	NA
WBGene00020685	0	NA	NA	NA	NA	NA
WBGene00020686	2.32642695316279	0.145984576020205	0.106416881030758	1.37181784136307	0.170120151725239	NA
WBGene00020688	4.47738856254035	-0.145078745763414	0.134957709814729	-1.07499412936526	0.282377356695478	NA
WBGene00020689	0.30031408761033	-0.00739819901747104	0.0341649214625427	-0.216543715037723	0.828563953704223	NA
WBGene00020690	0.49539869329431	-0.0199214461588634	0.0489583970392855	-0.406905604831749	0.684077319271336	NA
WBGene00020691	2.35414378656294	0.109324045787448	0.105862826064907	1.03269532706806	0.301746501059282	NA
WBGene00020692	0.319963351408459	-0.00392066087285814	0.0347040511737525	-0.112974155473337	0.910051044958112	NA
WBGene00020693	11.1896168073736	0.0125494994402776	0.162424067766627	0.0772637923236158	0.938413694312145	NA
WBGene00020694	0.242771762032254	-0.0172035002477913	0.0311189149334396	-0.552830980276401	0.580379152482478	NA
WBGene00020697	2.85146521464719	0.0288178250874251	0.110498001477081	0.260799514038291	0.794247119221489	NA
WBGene00020698	0.976054451405126	-0.0753493264583178	0.0644690965706598	-1.16876659463861	0.242497682754746	NA
WBGene00020699	0.653426625379708	0.0384587303340709	0.0473510533764709	0.812204324754923	0.416674398382808	NA
WBGene00020700	0.0823863903846056	-0.000650354477069792	0.0311150171568179	-0.0209016268187173	0.983324128894735	NA
WBGene00020702	35.1878747570724	-0.193688969135104	0.161690002753116	-1.19790318410005	0.230954710039359	NA
WBGene00020703	13.5209167412483	0.0885863290694623	0.160733248496507	0.5511387960991	0.581538532057707	NA
WBGene00020704	37.1323043676159	-0.179608901231961	0.162231800105567	-1.10711279240621	0.268245165383873	NA
WBGene00020707	2.48927823105538	-0.0584836120019916	0.104664677253076	-0.558771244864017	0.576317849439567	NA
WBGene00020708	4.80032545527986	-0.0968640223549017	0.133939178976583	-0.723194087757075	0.469560650626585	NA
WBGene00020710	36.2213482094412	0.0424531998944477	0.167990025699915	0.252712622178432	0.800490293332934	NA
WBGene00020711	1.40032522400208	-0.0160632191985871	0.0739981500312943	-0.217075956517749	0.82814915113101	NA
WBGene00020712	1.01523699644833	-0.014204722146462	0.0761357322052337	-0.186571032221393	0.851996980842732	NA
WBGene00020713	4.24948044794276	0.120892306619863	0.119689639402738	1.01004821489251	0.312472190744103	NA
WBGene00020714	2.59292943392734	-0.0393184998419406	0.0933508027497471	-0.421190805903886	0.673615757510404	NA
WBGene00020715	2.86437946036213	-0.00565423891773233	0.0954411799457437	-0.0592431791072432	0.952758418063124	NA
WBGene00020720	0.567304003953692	-0.0552145006784131	0.055482809763186	-0.995164104234841	0.319656456945053	NA
WBGene00020722	20.496991534987	-0.154496877981591	0.167722146422542	-0.921147751069007	0.356973292650609	NA
WBGene00020725	21.1665133876157	0.0867648842205908	0.167661586466869	0.517500078873083	0.604807113887816	NA
WBGene00020726	10.9225020686493	-0.228590262397495	0.15969879987009	-1.43138372100133	0.152320271335409	NA
WBGene00020727	1.95023812572	0.029406704209513	0.0988127469180361	0.297600310958924	0.766008237212231	NA
WBGene00020728	5.74326982364725	0.13050266983482	0.141873845448832	0.919850092326474	0.357651102273758	NA
WBGene00020732	2.48609065910686	-0.032147917517958	0.104935384671845	-0.306359171584411	0.759331191099031	NA
WBGene00020735	4.89802733145847	-0.185178927649652	0.131289543897095	-1.4104621141406	0.158403275675793	NA
WBGene00020736	0.0470351080240122	-0.000650354477069753	0.0311150171568179	-0.020901626818716	0.983324128894736	NA
WBGene00020737	1.65239787450465	-0.0421700773635169	0.0937188144539136	-0.449963837135969	0.652736516163048	NA
WBGene00020738	12.9624982147244	0.146720993180146	0.157671283071174	0.930549877709275	0.352086452005612	NA
WBGene00020739	0.0866549414063731	-0.000650354477069768	0.0311150171568179	-0.0209016268187165	0.983324128894736	NA
WBGene00020740	6.33689646902668	-0.206348561417947	0.147464979156222	-1.39930553409122	0.161721380819964	NA
WBGene00020741	1.027102339151	0.0215552478074832	0.0730032685486045	0.295264146880382	0.767792102836077	NA
WBGene00020743	3.90066031977998	-0.255290435081806	0.12767001133552	-1.99961159563852	0.0455422208432036	NA
WBGene00020746	0	NA	NA	NA	NA	NA
WBGene00020747	0.555676063422162	-0.0125980853083142	0.049896071048519	-0.252486519350669	0.80066503265229	NA
WBGene00020748	56.9346603317337	-0.154162633082322	0.161636706092743	-0.953760051221701	0.340205115205167	NA
WBGene00020749	0	NA	NA	NA	NA	NA
WBGene00020750	0.172170023985262	0.0021215982964129	0.0311150171568179	0.0681856701450677	0.945637833989459	NA
WBGene00020751	0	NA	NA	NA	NA	NA
WBGene00020752	0.195516859242166	-0.020053970043452	0.0311150171568179	-0.644510974954029	0.519244143156833	NA
WBGene00020754	0	NA	NA	NA	NA	NA
WBGene00020755	43.6945893144038	0.0878966277762848	0.164287999693566	0.535015508985634	0.592639132991356	NA
WBGene00020758	64.1226841410161	0.195219053709521	0.155872410246092	1.25242853049689	0.210413755619729	NA
WBGene00020759	0	NA	NA	NA	NA	NA
WBGene00020760	3.50094963986503	-0.0756358792840352	0.116894048967311	-0.647046448918771	0.517601882065166	NA
WBGene00020764	0.191759089690011	-0.00896618587351959	0.0311150171568179	-0.288162652404482	0.773222235810907	NA
WBGene00020765	7.97087181765638	0.169400927691358	0.154423526274579	1.09698911673697	0.272646149666506	NA
WBGene00020766	0.32944139486762	0.0134658223716205	0.0404655112712106	0.332772821807911	0.739305775162308	NA
WBGene00020767	78.4407771791958	-0.295560564865353	0.165564724986438	-1.78516628399898	0.0742343490451699	NA
WBGene00020769	0	NA	NA	NA	NA	NA
WBGene00020771	35.3598050536405	0.0921133508176313	0.165594305400648	0.556259169630062	0.5780336951093	NA
WBGene00020772	21.970777409422	-0.102040134152894	0.167352453556031	-0.609731927944099	0.542039400884397	NA
WBGene00020773	4.14995794236034	0.0173626110675532	0.132152025223022	0.131383616999071	0.89547184805842	NA
WBGene00020774	2.36540340776186	0.0950250600761781	0.0972088720313776	0.977534849344877	0.328304433616033	NA
WBGene00020775	0.172375612083626	-0.00896618587351955	0.0311150171568179	-0.28816265240448	0.773222235810908	NA
WBGene00020777	13.6704468746917	0.167652491167202	0.164395116829779	1.01981430105856	0.307816539391259	NA
WBGene00020784	80.0773015954277	0.168529146380851	0.142486062319941	1.18277636167973	0.236897791254307	NA
WBGene00020785	0	NA	NA	NA	NA	NA
WBGene00020786	0.557084433106557	0.0135343275891765	0.0577637899702373	0.234304701892831	0.814748435930344	NA
WBGene00020787	0.233933583857478	0.0073574502281987	0.0318226655607645	0.231201569653235	0.817158210631197	NA
WBGene00020788	24.861450934898	-0.0878293270035243	0.165871831741867	-0.529501158100226	0.596457841269776	NA
WBGene00020789	0.935523139644816	-0.023269192288625	0.0749851174549734	-0.310317474698863	0.756319543744834	NA
WBGene00020790	0.0898844246270166	-0.0117381386470022	0.0311150171568179	-0.377249949368265	0.705987863511766	NA
WBGene00020791	0.173210686998873	-0.00896618587351959	0.0311150171568179	-0.288162652404482	0.773222235810907	NA
WBGene00020792	0.0823863903846056	-0.000650354477069792	0.0311150171568179	-0.0209016268187173	0.983324128894735	NA
WBGene00020793	24.4979890909795	0.0287978441488295	0.167370317296319	0.172060641420932	0.863389854834872	NA
WBGene00020794	1.58027490479433	-0.0328140687967545	0.0792892793283892	-0.413852529304117	0.67898211109133	NA
WBGene00020795	1.48147865052852	0.0477676330889681	0.0761732173451179	0.627092234696446	0.530598776995029	NA
WBGene00020799	17.7939519006796	-0.0315789161263743	0.16491636995387	-0.191484424106639	0.848146082521153	NA
WBGene00020800	2.82309103493688	-0.0406992323866626	0.114786826977007	-0.354563615516744	0.722916537969007	NA
WBGene00020801	11.835036603673	0.0794799100136064	0.162206469107904	0.489992233051656	0.62413939493005	NA
WBGene00020802	1.96001147854659	0.0770412465029081	0.0853560178992693	0.902587168415312	0.366745039197941	NA
WBGene00020803	0.298705599753966	0.00957220735731315	0.0341405764310317	0.280376266541669	0.77918884367556	NA
WBGene00020804	0	NA	NA	NA	NA	NA
WBGene00020805	0.218255956803544	0.00483200749145998	0.0311536523100678	0.155102440104541	0.876740558541536	NA
WBGene00020806	0.599001010716943	0.0546696897297551	0.057525516240195	0.950355482278237	0.341931656132537	NA
WBGene00020807	0.194681652995181	0.00212159829641298	0.0311150171568179	0.06818567014507	0.945637833989457	NA
WBGene00020808	43.4022914403511	-0.0123167964525615	0.16345769522408	-0.0753515852262366	0.939934979030777	NA
WBGene00020809	22.2372529506814	0.0946680101559975	0.16780805635333	0.564144607912435	0.572655721801089	NA
WBGene00020810	2.84069118015113	-0.15752819171149	0.112723825913343	-1.39747023697182	0.162272210751639	NA
WBGene00020811	0.348404065315666	-0.00551619946101283	0.0409497826224294	-0.134706440614692	0.892843980734683	NA
WBGene00020812	21.0070942940577	0.0647082688460453	0.168028093109394	0.385103869529228	0.700160461230822	NA
WBGene00020813	2.5915106757373	-0.0125142647513449	0.104593123750581	-0.119647107788722	0.904762701115683	NA
WBGene00020825	0.582583794371956	0.0448635213059573	0.0522819961929557	0.858106510324907	0.39083365278161	NA
WBGene00020826	0.311700998996176	-0.00601127731062615	0.0399998030301418	-0.150282672794572	0.880541602840747	NA
WBGene00020828	0.063002912778221	-0.000650354477069767	0.0311150171568179	-0.0209016268187165	0.983324128894736	NA
WBGene00020829	11.6436134955491	-0.131312831930691	0.16299931648029	-0.805603574089648	0.420471464142085	NA
WBGene00020830	11.981985691326	0.0466636266005339	0.160059073340352	0.291540027232994	0.770638335406014	NA
WBGene00020832	7.32213407985018	-5.28706451193442e-05	0.143689942185189	-0.000367949519049872	0.99970641876622	NA
WBGene00020833	4.03465276611533	-0.0702946854815146	0.130309288163779	-0.539444934985485	0.589579882603639	NA
WBGene00020835	21.0240852358066	0.122268052421979	0.167685679140961	0.729150235418717	0.465909768375056	NA
WBGene00020836	16.6124874563783	-0.128753593620428	0.165183549160597	-0.779457726115629	0.435710130532747	NA
WBGene00020837	7.47077339429528	0.0187308684639617	0.153753342924723	0.121824137983993	0.903038296984301	NA
WBGene00020838	72.0744399143611	-0.0318481735249212	0.161800821682786	-0.196835672363643	0.84395613466188	NA
WBGene00020840	17.52761340708	0.180659338672243	0.132558743481147	1.36286248592826	0.172925853564163	NA
WBGene00020841	1.50128001704681	-0.0491322822433195	0.0864971389519043	-0.56802205065579	0.570019995175042	NA
WBGene00020842	94.4829204860617	0.361146079403137	0.138756253982079	2.6027373112118	0.00924827850141113	NA
WBGene00020844	0.105632434615149	-0.0117381386470022	0.0311150171568179	-0.377249949368265	0.705987863511765	NA
WBGene00020845	0	NA	NA	NA	NA	NA
WBGene00020846	5.16247546317631	0.0169411091854596	0.115992797390211	0.146053113353823	0.883879459534602	NA
WBGene00020847	1.69387823589648	0.0151701244900217	0.0908340663880836	0.167009197025356	0.867362812382678	NA
WBGene00020849	0.50358351774192	0.00604549272294545	0.0488340865112001	0.12379657642534	0.901476342579716	NA
WBGene00020850	2.70302289432169	0.178821640601709	0.110559477436678	1.6174247992817	0.105786616199328	NA
WBGene00020851	5.87182921129035	-0.015975050776723	0.133888751881811	-0.119315854036975	0.905025123519538	NA
WBGene00020853	1.04445859794121	-0.0185394422516182	0.0668613460160568	-0.27728191782388	0.78156364291142	NA
WBGene00020854	24.7394252619083	-0.213857880752527	0.167122964064137	-1.27964389544009	0.200670404597222	NA
WBGene00020855	10.3120638785594	0.122260006013052	0.154467057752129	0.791495661225327	0.428654807026497	NA
WBGene00020856	0.0638379876934684	-0.000650354477069791	0.0311150171568179	-0.0209016268187172	0.983324128894736	NA
WBGene00020857	1.28753105057844	-0.117628115931158	0.0834930402113623	-1.4088373789406	0.1588832596324	NA
WBGene00020859	1.27239956033402	-0.0019299152818163	0.0707694628396538	-0.0272704525988704	0.97824402351068	NA
WBGene00020860	1.17630607018122	-0.104783951797527	0.0724663252617295	-1.44596750861969	0.1481863152439	NA
WBGene00020861	2.19600872414818	0.0489872040676936	0.098786070223052	0.495891819130814	0.619970738347844	NA
WBGene00020862	0.0470351080240122	-0.000650354477069753	0.0311150171568179	-0.020901626818716	0.983324128894736	NA
WBGene00020863	0.109372699305405	-0.0117381386470023	0.0311150171568179	-0.377249949368266	0.705987863511764	NA
WBGene00020864	1.35766580869677	0.0512637534366552	0.0855357103270341	0.599325746412291	0.548955682140295	NA
WBGene00020865	8.52256649231212	-0.0327531212487641	0.152918064499275	-0.214187390848903	0.830400928569644	NA
WBGene00020867	11.3375371554664	0.127204842913099	0.156691585355184	0.811816681953624	0.416896828376462	NA
WBGene00020869	60.3831383263237	-0.113134395580395	0.151656111648707	-0.745992986042376	0.455671652037385	NA
WBGene00020870	0	NA	NA	NA	NA	NA
WBGene00020871	0	NA	NA	NA	NA	NA
WBGene00020872	0	NA	NA	NA	NA	NA
WBGene00020873	0.169041331790979	0.00212159829641292	0.0311150171568179	0.0681856701450682	0.945637833989459	NA
WBGene00020874	0	NA	NA	NA	NA	NA
WBGene00020875	0.968917495665853	0.0633691063915585	0.0754622133186885	0.839746193554397	0.401050707822451	NA
WBGene00020877	22.9084136321449	-0.144649660739147	0.167302599782289	-0.864599001613719	0.387258920697589	NA
WBGene00020878	0.076025380115985	-0.000650354477069758	0.0311150171568179	-0.0209016268187162	0.983324128894736	NA
WBGene00020879	0.0470351080240122	-0.000650354477069753	0.0311150171568179	-0.020901626818716	0.983324128894736	NA
WBGene00020880	0.647881707084466	-0.0428190544173585	0.0517539248705327	-0.827358592115949	0.408033843047689	NA
WBGene00020881	0.171220848779531	0.00212159829641296	0.0311150171568179	0.0681856701450696	0.945637833989458	NA
WBGene00020882	0	NA	NA	NA	NA	NA
WBGene00020883	49.8766502932882	-0.457941439241791	0.161097965857197	-2.84262707356421	0.00447433905191453	NA
WBGene00020884	0.982530196250483	0.0153516771183984	0.0704379964141664	0.217945965244845	0.827471212783451	NA
WBGene00020885	0.199702650663174	-0.00637454272644489	0.0311181070340351	-0.204849951813354	0.837689358564719	NA
WBGene00020886	0.152667542639161	-0.00896618587351952	0.0311150171568179	-0.288162652404479	0.773222235810909	NA
WBGene00020887	1.91947893179752	0.0916175351290316	0.0926763764874862	0.988574851557802	0.322871195477436	NA
WBGene00020888	0.076025380115985	-0.000650354477069758	0.0311150171568179	-0.0209016268187162	0.983324128894736	NA
WBGene00020889	0	NA	NA	NA	NA	NA
WBGene00020890	1.23122489472845	0.04553057423109	0.0819670228552731	0.555474294967161	0.578570287500113	NA
WBGene00020891	1.27356046431657	0.0072240211898864	0.0694021692949572	0.104089270742886	0.917098505312716	NA
WBGene00020892	0	NA	NA	NA	NA	NA
WBGene00020893	0.6963781922793	-0.0095256971543846	0.0524571021805812	-0.181590228175259	0.85590431813481	NA
WBGene00020895	16.7826978280914	-0.0446749234464283	0.164566457697444	-0.271470408195595	0.786029256275691	NA
WBGene00020897	6.26410136055247	0.134207831899084	0.142467424199873	0.942024695489673	0.346179996506769	NA
WBGene00020898	7.75401100055237	-0.121111644206754	0.146537079049506	-0.826491458628283	0.408525361296936	NA
WBGene00020899	4.44825814396665	0.00959038580740875	0.125357499485203	0.0765042845206144	0.939017905413018	NA
WBGene00020900	1.59872088173023	-0.0396084114455148	0.0916765070494989	-0.432045381311584	0.665708430333403	NA
WBGene00020901	55.028058510637	0.268166402970225	0.160082262895612	1.67517873697909	0.0938991681234543	NA
WBGene00020903	18.770953543359	-0.0538405042549108	0.166461151068103	-0.32344185961374	0.746360632299357	NA
WBGene00020904	3.13225945542507	0.102519487636729	0.117703358541014	0.87099883051345	0.383754791645995	NA
WBGene00020905	0.784403448724148	0.0341777673814892	0.059541239601213	0.574018404897183	0.565955346772056	NA
WBGene00020906	0.497579624594417	0.0075031739111775	0.048718282526215	0.154011461860136	0.877600698155651	NA
WBGene00020907	0	NA	NA	NA	NA	NA
WBGene00020908	0.44609233364936	-0.0286373460265754	0.0481321154178588	-0.594973767056784	0.551861006353998	NA
WBGene00020911	8.35283039941308	-0.0768955841230801	0.144974498347779	-0.530407657894531	0.595829317662427	NA
WBGene00020913	3.89755352680933	-0.0558999065135974	0.123452120847934	-0.452806368409447	0.65068817746693	NA
WBGene00020914	24.6975179134047	0.092919027285764	0.166040461246279	0.559616774058115	0.575740860929366	NA
WBGene00020917	1.23166488658956	0.0561867848713008	0.0694984093029953	0.808461451633242	0.418824988511505	NA
WBGene00020918	0.546624532280121	0.00723704979660302	0.0497152512899479	0.145570013402835	0.884260841612569	NA
WBGene00020919	29.5218155491889	0.142108940576845	0.167272933256751	0.849563272491422	0.395567938603991	NA
WBGene00020920	16.8418177690753	0.217353548908784	0.165802914682456	1.31091512670364	0.189886439689635	NA
WBGene00020921	13.4280738745419	-0.199929302978408	0.166579945435787	-1.20020031496214	0.230061553048996	NA
WBGene00020922	0	NA	NA	NA	NA	NA
WBGene00020923	0	NA	NA	NA	NA	NA
WBGene00020924	0.399618228183388	0.0191115695016669	0.0415960822226486	0.459455998749345	0.645906742876009	NA
WBGene00020927	0.975175642380861	-0.0195592589431151	0.0663928362757546	-0.294598936274964	0.76830027485684	NA
WBGene00020929	0.266225093030575	0.00562449879906191	0.0330846496212408	0.170003275339235	0.865007560799307	NA
WBGene00020937	25.1844620219077	0.0856700289091794	0.16639708934212	0.514852929506704	0.606655795405094	NA
WBGene00020938	3.01218263519507	-0.0168346606570267	0.115957316008629	-0.145179806126022	0.884568909380924	NA
WBGene00020939	0.263093516413403	0.00496748651925559	0.0311186935461174	0.159630304270128	0.873172305726586	NA
WBGene00020940	2.88631851350214	0.028941583638201	0.0988091943739496	0.29290375072455	0.769595721865677	NA
WBGene00020941	44.3530764207724	0.0226718536143697	0.162150161884606	0.139820110882801	0.888802123194997	NA
WBGene00020943	0.69849377547284	-0.00843057253349281	0.0613078588659554	-0.137512101864878	0.890626027709951	NA
WBGene00020944	73.610179449473	-0.32112539285403	0.148425219445786	-2.16355006280671	0.0304988976050244	NA
WBGene00020945	2.58700789787444	0.0448736659797192	0.0843589001815822	0.531937541659846	0.594769254838623	NA
WBGene00020946	0.4418090911986	-0.0693704918101537	0.0442789775206806	-1.56666878266902	0.117192131224049	NA
WBGene00020947	10.6796634331998	0.138364275831072	0.160397423758084	0.862634028584879	0.388338714806791	NA
WBGene00020954	13.259468536325	0.0399025905190753	0.162734683412155	0.245200283568407	0.806301356833547	NA
WBGene00020961	58.0306395678398	-0.044810922351301	0.164621480062276	-0.272205804092815	0.785463779266854	NA
WBGene00020962	13.03818605113	0.23007253785592	0.165571364445062	1.38956720340527	0.164660340597379	NA
WBGene00020966	5.51384882083148	0.193380829801482	0.142248712673991	1.35945574596993	0.174002216601713	NA
WBGene00020967	13.5920995369817	-0.0401370420350054	0.166492577004024	-0.241074063224064	0.80949771457075	NA
WBGene00020971	3.14245390782463	-0.046923821265112	0.113799314974542	-0.412338345583268	0.680091446542665	NA
WBGene00020972	21.9871675766265	-0.0276175862685414	0.166893648419803	-0.165480151761511	0.868566071055276	NA
WBGene00020973	1.9824578406653	-0.00294894397973226	0.101344648797266	-0.029098171583104	0.976786294047159	NA
WBGene00020974	9.86893757851729	-0.0820894504647335	0.154985700627592	-0.529658220934734	0.596348919788441	NA
WBGene00020976	0.139863367809453	0.00212159829641294	0.0311150171568179	0.0681856701450687	0.945637833989458	NA
WBGene00020977	14.0939265310466	0.0959224617906688	0.160751848610373	0.596711407177428	0.550700075304477	NA
WBGene00020978	10.9390368899854	-0.104053180401613	0.156963090670116	-0.662914956359379	0.50738502226835	NA
WBGene00020979	1.37763928451275	0.0136159948471749	0.0839503172771042	0.162191106463971	0.871155363087144	NA
WBGene00020981	19.0100466598457	0.120422236486932	0.165198071443714	0.728956672644707	0.466028166282722	NA
WBGene00020982	0.171220848779531	0.00212159829641296	0.0311150171568179	0.0681856701450696	0.945637833989458	NA
WBGene00020983	0.206068564381027	0.00482483439565795	0.0311186159908529	0.155046561102723	0.876784610652276	NA
WBGene00020984	0.934005417776853	0.0123740747120917	0.0677380301312487	0.182675443736934	0.85505268457896	NA
WBGene00020985	1.91838658222108	0.0261804509285826	0.0979125957369188	0.267385934685327	0.789172027823867	NA
WBGene00020986	52.463857831042	-0.206715428332965	0.15746015681179	-1.31281101529734	0.189246637327627	NA
WBGene00020987	3.07253621921967	0.114528051483937	0.108362534983954	1.05689712316988	0.290558541553322	NA
WBGene00020989	0.939560498353416	-0.0212909266197368	0.0714069597655282	-0.298163185908596	0.765578617959999	NA
WBGene00020990	3.23858840451424	0.130196072404385	0.116165991719989	1.12077614520965	0.262383160637341	NA
WBGene00020991	1.12493518732625	-0.0177954170933863	0.0753983033160039	-0.236018800301161	0.81341808170706	NA
WBGene00020992	2.43359860665246	0.0730327663830926	0.104018456080397	0.702113539607288	0.482608359232684	NA
WBGene00020995	0.927394198043382	-0.0277742142032105	0.0741578182500543	-0.374528469939044	0.708011179357973	NA
WBGene00020997	1.71867606874733	0.00692283874314757	0.0929702617482281	0.0744629369969426	0.940642031254894	NA
WBGene00021002	3.98118217535733	0.0937422383818223	0.126799108310329	0.739297299728613	0.459726488637075	NA
WBGene00021003	2.18510656538494	-0.0833092462072644	0.100416658743922	-0.829635712334502	0.406744779018097	NA
WBGene00021005	0.562442452780098	0.0157827617543202	0.0510010908598694	0.309459297599828	0.756972169403509	NA
WBGene00021006	1.72179476293219	0.0886401795789963	0.0955299877466208	0.92787805871075	0.353470827069893	NA
WBGene00021007	8.05753615783353	0.159059092944481	0.155675047439254	1.02173788003211	0.306904977475742	NA
WBGene00021010	2.55612809867682	-0.094159021803386	0.10592242340991	-0.888943235739607	0.374033587540089	NA
WBGene00021011	12.1055515762684	-0.0590985266823741	0.162136913805507	-0.364497666171605	0.715486416240742	NA
WBGene00021016	1.30878103372435	0.0519705910299601	0.0814891090331471	0.637761188538952	0.523629147664799	NA
WBGene00021017	0.811404815638065	0.000902132479666529	0.0672618581150473	0.0134122443974635	0.989298898104349	NA
WBGene00021023	0.263540638356642	-0.0045021453114472	0.0328750563562143	-0.136947151136858	0.891072568686732	NA
WBGene00021024	69.7748343019899	-0.0273939237519881	0.147637722640733	-0.185548268166189	0.852799024953924	NA
WBGene00021025	5.31021746630963	-0.229565475501211	0.132409496728604	-1.7337538558261	0.0829617662765652	NA
WBGene00021028	35.9518416574975	0.0110986150552892	0.167479732802738	0.0662684067472301	0.947164135679509	NA
WBGene00021029	3.4085398495779	0.0243652931447476	0.123184599322379	0.197794962022669	0.843205488026658	NA
WBGene00021030	0.358189789263077	-0.00566585781998267	0.0414778032867752	-0.136599756279503	0.891347169156497	NA
WBGene00021031	0.444583172938605	-0.0239515411865622	0.0486367973808344	-0.492457202702258	0.622396169506704	NA
WBGene00021032	1.82477048321924	0.0440662708076353	0.0865673532658122	0.509040292271916	0.610723981907125	NA
WBGene00021033	0.076025380115985	-0.000650354477069758	0.0311150171568179	-0.0209016268187162	0.983324128894736	NA
WBGene00021041	21.9700228266898	0.141291838919289	0.168032081039971	0.840862280850275	0.400425091431932	NA
WBGene00021042	17.0954078491066	0.0414970645662478	0.164564483731113	0.252162943214717	0.800915119736792	NA
WBGene00021043	4.6817427104407	-0.0488170696354718	0.135438529151656	-0.360437092319642	0.718520292382176	NA
WBGene00021044	26.848778652809	-0.0628243651800358	0.168036359240433	-0.37387363939577	0.70849832927178	NA
WBGene00021045	27.7264164683458	0.252278210985325	0.154859919339601	1.62907363029222	0.103297432769101	NA
WBGene00021046	26.3823762509147	-0.0195437741312644	0.166936732139493	-0.117072940633183	0.906802252501006	NA
WBGene00021048	4.90455547802179	-0.132523626563622	0.128890067036826	-1.02819115243192	0.303859919452408	NA
WBGene00021049	93.2196288509763	0.341037033770233	0.158622769575219	2.14998789066353	0.0315561726441719	NA
WBGene00021050	18.3973335466672	0.166421874449085	0.164745884454419	1.01017318277914	0.312412325049331	NA
WBGene00021052	1.0448435870135	0.0635123743931016	0.0738662943179528	0.859828897327875	0.389883367480015	NA
WBGene00021053	11.7321086575056	0.0887183683755699	0.154783732037783	0.573176309987882	0.566525322849227	NA
WBGene00021054	2.88571411190172	-0.164373219448746	0.111455029741955	-1.47479409255292	0.140267909926042	NA
WBGene00021059	4.96672587148788	0.0473438926484517	0.131199683258431	0.360853711477304	0.718208808186226	NA
WBGene00021060	2.12201479758724	0.098210439594849	0.103793933413542	0.946205971437209	0.344043541028333	NA
WBGene00021066	21.9662804088746	-0.144248561271919	0.16739714246514	-0.86171459767874	0.38884459064673	NA
WBGene00021067	1.39288569680407	-0.0961619839386967	0.0621092952871766	-1.54827040773961	0.121557206030647	NA
WBGene00021070	1.93477417159955	0.0280809087899027	0.093753931536791	0.299517133090927	0.764545501397654	NA
WBGene00021072	0.439743708089013	0.00165980703468807	0.0375884902722489	0.0441573211019195	0.96477900167365	NA
WBGene00021075	4.26004567613037	-0.226941138071416	0.133286018309355	-1.70266274700088	0.088631200209904	NA
WBGene00021076	58.8055183873495	0.0188824318140948	0.160068422475334	0.117964752335861	0.906095586392125	NA
WBGene00021080	13.5624305123511	-0.0782670904650011	0.163290322288225	-0.479312486914265	0.631716340198815	NA
WBGene00021081	1.06051412582991	0.042828435559835	0.0625005537514317	0.685248897636429	0.493186872797896	NA
WBGene00021082	77.0921221020699	0.246405347972508	0.139662427826717	1.76429231402328	0.077682777331439	NA
WBGene00021083	0.554878745426039	-0.0184623056940281	0.0547782830241471	-0.337036954697715	0.736089042367222	NA
WBGene00021084	0.395247056134109	-0.00115748444386034	0.0422130610360957	-0.0274200547283361	0.978124702901531	NA
WBGene00021085	0.0470351080240122	-0.000650354477069753	0.0311150171568179	-0.020901626818716	0.983324128894736	NA
WBGene00021086	0	NA	NA	NA	NA	NA
WBGene00021087	1.11074663063554	0.0839826074295181	0.0681818656940084	1.23174405063102	0.218044709087972	NA
WBGene00021089	29.0342742416895	-0.133994434149432	0.16368566630825	-0.818608233521778	0.413009967923089	NA
WBGene00021090	0.315540459500305	0.0091201286274772	0.0343996629286756	0.265122616067108	0.790915005451362	NA
WBGene00021091	0.693984894471772	-0.0612595117630214	0.0536316744194147	-1.14222635086786	0.253359945494132	NA
WBGene00021092	39.9329966256097	0.0127599273140145	0.162073063853573	0.0787294755255726	0.937247800161215	NA
WBGene00021094	3.46001671343253	-0.173308990059532	0.12814883491786	-1.3524039463224	0.176246127688825	NA
WBGene00021098	0	NA	NA	NA	NA	NA
WBGene00021099	19.3158903610019	-0.0290393139243815	0.16662341606397	-0.174281110124598	0.861644543991813	NA
WBGene00021100	9.46364336062128	-0.0716714064406095	0.138528504141496	-0.517376599745876	0.604893291425562	NA
WBGene00021105	13.8829209420347	-0.151533745650907	0.159989888497703	-0.947145766984411	0.343564506158699	NA
WBGene00021108	0.895461876660865	-0.0106193352601378	0.0572605034986306	-0.185456547031442	0.852870959448344	NA
WBGene00021109	12.1011098727716	0.0932535005626413	0.161808689371348	0.576319485220144	0.564399254755937	NA
WBGene00021110	2.10232372010815	0.0502421813824422	0.101956339515105	0.492781337790172	0.622167098474847	NA
WBGene00021111	20.9805167091109	-0.191660876587144	0.16623081393	-1.15298043759716	0.248918414023369	NA
WBGene00021113	1.16999571614645	-0.00861761094421975	0.0692907802167444	-0.124368796501692	0.901023278286232	NA
WBGene00021114	2.67320379163313	0.0320592555181426	0.11429804975393	0.280488211191375	0.779102968733429	NA
WBGene00021115	3.30306451576949	0.190670701127947	0.1100880608962	1.73198346465315	0.0832765065641568	NA
WBGene00021116	56.4345293590245	0.0589892179369448	0.151419859101364	0.389573853040346	0.696851689762686	NA
WBGene00021117	0.987938997365511	-0.0551022810787831	0.0655209784911399	-0.840986846468331	0.400355303282531	NA
WBGene00021120	0.770334670576557	-0.00160464755233446	0.0635697163492419	-0.0252423267632466	0.979861675825892	NA
WBGene00021121	32.6342339994838	-0.0356026624062757	0.167927907409619	-0.212011588517159	0.832097993500195	NA
WBGene00021122	0.821878318417423	0.0289780950303785	0.0550475055674339	0.526419766557451	0.598596584822417	NA
WBGene00021123	20.1754165361827	0.240288846428269	0.167863710087817	1.43145201724996	0.152300709413247	NA
WBGene00021124	5.72323992049735	0.104053812718866	0.134465456360087	0.773833038875193	0.439029531861581	NA
WBGene00021125	0.53185339449415	-0.019436975723334	0.0496299702557283	-0.391637867667078	0.695325804163858	NA
WBGene00021126	0	NA	NA	NA	NA	NA
WBGene00021128	1.12326382338816	0.0649549586636393	0.0749230988516568	0.866955046697229	0.385966640745751	NA
WBGene00021129	16.1281437296262	-0.164733243928903	0.167496362413677	-0.983503411984852	0.325359736862457	NA
WBGene00021134	0.108026711588808	-0.000650354477069749	0.0311150171568179	-0.0209016268187159	0.983324128894737	NA
WBGene00021135	0.626756979050571	-0.0371426189594021	0.0472004388382289	-0.786912576950859	0.431333044557044	NA
WBGene00021136	0.54858072659017	0.0059648255340592	0.0435843492467191	0.136857051605703	0.891143787179554	NA
WBGene00021137	0.255693438343658	-0.00668173997892514	0.0325181359128139	-0.205477337226215	0.837199202609476	NA
WBGene00021138	0.632884174672234	0.0158433433517896	0.0554185830883942	0.285885031136921	0.774966178914358	NA
WBGene00021139	0.0898844246270166	-0.0117381386470022	0.0311150171568179	-0.377249949368265	0.705987863511766	NA
WBGene00021140	0.336637480051488	0.0103389170307096	0.0354798287067523	0.291402676043414	0.77074336812864	NA
WBGene00021141	0.294452592595968	-0.0208270340350239	0.0342062240324763	-0.608866796149441	0.542612734418055	NA
WBGene00021142	0.076025380115985	-0.000650354477069758	0.0311150171568179	-0.0209016268187162	0.983324128894736	NA
WBGene00021143	0	NA	NA	NA	NA	NA
WBGene00021144	0.452767669199361	0.0266872317400121	0.0434547846207291	0.614137936085445	0.539124181559621	NA
WBGene00021145	0.142230576687559	0.00212159829641297	0.0311150171568179	0.0681856701450698	0.945637833989457	NA
WBGene00021146	23.782413393344	-0.0938467748379981	0.16719289115847	-0.561308403651252	0.574587313714695	NA
WBGene00021149	87.6879358314784	0.150032735202441	0.137941670764986	1.0876534579464	0.276748121520232	NA
WBGene00021150	0.305335085278323	-0.0151232992191494	0.0311257258666061	-0.485877800375244	0.627053808949399	NA
WBGene00021151	1.93717811409738	0.0265496195858588	0.093216181589025	0.284817712260643	0.775783801596052	NA
WBGene00021152	8.81837143438996	-0.0689732221547625	0.151960963679328	-0.453887764888826	0.649909610234886	NA
WBGene00021153	84.0215300330096	0.200763523051961	0.145590175108621	1.37896340121974	0.167906038378191	NA
WBGene00021154	21.7637887883861	-0.28468933138255	0.168028601680498	-1.69429090366341	0.0902100182327185	NA
WBGene00021156	6.28921363811443	-0.121011448424846	0.148787176715308	-0.813319071551382	0.416035145316738	NA
WBGene00021157	0.875443880241338	0.0430099103396972	0.0689679000495163	0.623622153332459	0.532875758292336	NA
WBGene00021158	0.743283454162099	-0.00138067818157084	0.0584178900523463	-0.0236345095711889	0.981144145176133	NA
WBGene00021159	9.03009517438567	0.178674278159794	0.15506738147374	1.15223637919011	0.249223952317327	NA
WBGene00021160	4.71205098796352	-0.200614887959077	0.128967004652671	-1.55555204603973	0.119814649319508	NA
WBGene00021161	13.0225806206088	0.0861057304210645	0.162524166586319	0.529802627077817	0.596248783589038	NA
WBGene00021162	0.361894833495456	-0.00238838551301799	0.04644014390216	-0.0514293305819602	0.958983413267639	NA
WBGene00021163	0.495116713415553	-0.0527405949366786	0.0503347437708766	-1.04779702816713	0.294732132015899	NA
WBGene00021164	0.200757520344497	-0.00626100445487617	0.0311185114233682	-0.201198713193412	0.84054319764327	NA
WBGene00021165	34.2930092638423	0.140964547215962	0.163051616504737	0.864539403151928	0.387291644360719	NA
WBGene00021166	4.0890753178005	0.0349814633034758	0.120158608186995	0.291127400951884	0.770953884182092	NA
WBGene00021167	5.48192473572903	0.0342371735578505	0.132069614430111	0.259235810641124	0.795453302356936	NA
WBGene00021168	2.03791779823535	0.0368290004441698	0.0996256052544072	0.369674044640653	0.711625373283187	NA
WBGene00021169	0.0866549414063731	-0.000650354477069768	0.0311150171568179	-0.0209016268187165	0.983324128894736	NA
WBGene00021171	0.806999229450981	-0.0379746120764375	0.062980984314332	-0.602953613536903	0.546539548130105	NA
WBGene00021172	0.319291580819106	-0.0172130419001376	0.0311184530214483	-0.553145809924215	0.580163570287103	NA
WBGene00021173	0	NA	NA	NA	NA	NA
WBGene00021174	79.3755734171262	-0.14530692709971	0.159279624057592	-0.912275678445667	0.36162361423658	NA
WBGene00021175	6.20187177881452	0.18009726767491	0.147259655778427	1.22299123084935	0.221333008418784	NA
WBGene00021176	0	NA	NA	NA	NA	NA
WBGene00021177	0.200827903278696	-0.00896618587351952	0.0311150171568179	-0.288162652404479	0.773222235810909	NA
WBGene00021178	2.30712315328121	-0.0594700641663268	0.0902576243642696	-0.658892415850791	0.509964856374234	NA
WBGene00021179	0.568428601691726	-0.015063723999276	0.0456653462081483	-0.329872107628697	0.74149659980649	NA
WBGene00021180	2.21470170780382	-0.0181628057067226	0.0789759968590776	-0.229978809120089	0.818108236281302	NA
WBGene00021181	0.146224378078074	0.0021215982964129	0.0311150171568179	0.0681856701450675	0.945637833989459	NA
WBGene00021182	0.105632434615149	-0.0117381386470022	0.0311150171568179	-0.377249949368265	0.705987863511765	NA
WBGene00021183	0.345096857275233	0.022030113026895	0.0459974156607196	0.47894240818638	0.631979600386134	NA
WBGene00021184	0.0898844246270166	-0.0117381386470022	0.0311150171568179	-0.377249949368265	0.705987863511766	NA
WBGene00021185	27.5283646904203	-0.332038917228996	0.163244667697548	-2.03399548611403	0.041952050566826	NA
WBGene00021190	0.400579174747387	0.00157455056162946	0.047271523864856	0.0333086482705935	0.973428457265266	NA
WBGene00021194	0	NA	NA	NA	NA	NA
WBGene00021195	0	NA	NA	NA	NA	NA
WBGene00021196	0	NA	NA	NA	NA	NA
WBGene00021197	0.218255956803544	0.00483200749145998	0.0311536523100678	0.155102440104541	0.876740558541536	NA
WBGene00021198	57.9308010366188	-0.157249769762163	0.160572261465969	-0.97930843301656	0.327427604923557	NA
WBGene00021199	10.1780321154532	-0.141644969718958	0.161111818342133	-0.879171814808545	0.379308124091629	NA
WBGene00021204	58.8904829405177	-0.0110714475033962	0.156640551534213	-0.0706805957649992	0.943651964543309	NA
WBGene00021205	82.8690410559776	-0.0539992220742658	0.146566703792253	-0.368427621534052	0.712554404690923	NA
WBGene00021207	70.5842866896554	-0.0250503854316846	0.154912486315648	-0.161706690193082	0.871536835873876	NA
WBGene00021212	0.329707181059364	0.0130247896370831	0.0350049666293205	0.372084046672779	0.70983027388383	NA
WBGene00021214	48.2692110841281	0.0562915181869612	0.16013928907834	0.351515974068197	0.725201290589561	NA
WBGene00021215	16.4023036943886	-0.175202158444819	0.16676266618634	-1.05060780360185	0.29343875553428	NA
WBGene00021216	0.494413683408634	-0.0215436755858045	0.0483339195110409	-0.445725813336601	0.655795316006093	NA
WBGene00021217	0.451821870081796	-0.0440347710157073	0.0438119629744789	-1.00508555257746	0.314855656203817	NA
WBGene00021218	0.076025380115985	-0.000650354477069758	0.0311150171568179	-0.0209016268187162	0.983324128894736	NA
WBGene00021220	1.06260019940144	0.0162069687697157	0.0655043380997966	0.247418251063375	0.804584550879586	NA
WBGene00021221	1.10651769494989	0.0287902904157683	0.0760287571017782	0.378676326080502	0.704928235441825	NA
WBGene00021222	2.13918075602931	-0.149992294465289	0.104301421502966	-1.43806567833808	0.15041541975765	NA
WBGene00021223	0.355074698428213	0.0174767568235674	0.0419741019232712	0.416370000137584	0.67713927726884	NA
WBGene00021225	7.37616095191635	-0.00702567445095717	0.139334767666345	-0.0504229817771042	0.959785322867912	NA
WBGene00021228	0.22964700141011	0.00510077652134968	0.0315161919363168	0.161846219608529	0.871426954839119	NA
WBGene00021230	0.153722412320485	-0.00896618587351955	0.0311150171568179	-0.28816265240448	0.773222235810908	NA
WBGene00021232	0	NA	NA	NA	NA	NA
WBGene00021233	0.0940702160480245	0.00212159829641297	0.0311150171568179	0.0681856701450699	0.945637833989457	NA
WBGene00021234	0	NA	NA	NA	NA	NA
WBGene00021235	0	NA	NA	NA	NA	NA
WBGene00021236	0.282737794999757	0.0086847750554542	0.0335716662353394	0.258693595801096	0.795871661218161	NA
WBGene00021241	0.466054617068129	0.0193249560321035	0.0381634800924105	0.506373003334846	0.612594822761243	NA
WBGene00021243	0	NA	NA	NA	NA	NA
WBGene00021245	5.16445959232644	-0.160431696316227	0.137859559054696	-1.1637328409891	0.244532296069707	NA
WBGene00021247	81.5612821168391	0.0664588011492999	0.146518886794383	0.453585217601092	0.650127395124539	NA
WBGene00021249	9.58837778174554	-0.155138707056408	0.160354898324453	-0.967470957715985	0.333308652840421	NA
WBGene00021250	0.191759089690011	-0.00896618587351959	0.0311150171568179	-0.288162652404482	0.773222235810907	NA
WBGene00021251	0	NA	NA	NA	NA	NA
WBGene00021252	5.20692563774123	-0.088290522464951	0.136219262761128	-0.648150053636508	0.516887902752861	NA
WBGene00021253	1.45964352737093	-0.0820800713544947	0.0855784282284062	-0.959121043160848	0.337497770593645	NA
WBGene00021254	0.183954640675041	-0.00638488391500404	0.0311182855528621	-0.205181095345299	0.837430638958663	NA
WBGene00021256	28.856023674664	-0.0558499481732842	0.168033750030092	-0.332373396197385	0.73960732453103	NA
WBGene00021257	0.266322999634047	-0.00692972686327392	0.0330946594439864	-0.209391091484192	0.834142946596857	NA
WBGene00021259	0.377822490608229	-0.00212553367031912	0.046597841527695	-0.0456144233431034	0.96361757297336	NA
WBGene00021261	21.2244172019294	0.115163430272735	0.167969703318055	0.685620251734746	0.492952607455091	NA
WBGene00021262	6.4808853630427	0.055802770874515	0.135865137932207	0.410721776931173	0.681276556839938	NA
WBGene00021263	0.105632434615149	-0.0117381386470022	0.0311150171568179	-0.377249949368265	0.705987863511765	NA
WBGene00021265	1.93842383211008	0.0950277759440069	0.0936923171729939	1.01425366360133	0.310461728034028	NA
WBGene00021266	1.34560897853158	0.0365908496437382	0.075548600857427	0.484335238885381	0.62814797091673	NA
WBGene00021267	0.0470351080240122	-0.000650354477069753	0.0311150171568179	-0.020901626818716	0.983324128894736	NA
WBGene00021272	1.67345370474802	-0.072483726130452	0.0825592569058097	-0.8779600113546	0.379965420182731	NA
WBGene00021273	34.1661052847955	-0.0775137506939514	0.162129877238999	-0.478096647046038	0.632581418422798	NA
WBGene00021275	8.77412619886474	0.0101250547805098	0.14477417681765	0.0699368837942886	0.944243895966348	NA
WBGene00021280	0.110873095717481	0.00212159829641294	0.0311150171568179	0.0681856701450688	0.945637833989458	NA
WBGene00021283	1.42298952251653	-0.0613318621428375	0.0884331400027357	-0.693539346685418	0.487971142315318	NA
WBGene00021284	0.327882192809208	-0.00540860448965829	0.0405651639663997	-0.133331261624833	0.893931405109142	NA
WBGene00021285	0.675751391369101	0.0451122845716526	0.0509736913573184	0.885011137518408	0.376150624450177	NA
WBGene00021287	26.5557041045135	0.216638066454068	0.166201113161687	1.30346940723143	0.192414554202052	NA
WBGene00021288	3.82249776393039	0.040397604342106	0.121286471612338	0.333075930110549	0.739076968014373	NA
WBGene00021289	0.219305923035634	-0.00626441126663644	0.0311269152436329	-0.201253841493909	0.840500093210305	NA
WBGene00021290	0.267365492648809	0.00557732112907619	0.0329464975106669	0.16928418953397	0.865573111426958	NA
WBGene00021291	0.181657814731134	-0.00896618587351952	0.0311150171568179	-0.288162652404479	0.773222235810909	NA
WBGene00021293	8.00768823917865	-0.144998418798863	0.145618807877911	-0.995739636327965	0.319376666356187	NA
WBGene00021297	0.199257123932422	-0.020053970043452	0.0311150171568179	-0.644510974954029	0.519244143156833	NA
WBGene00021298	41.0344662481624	-0.106746266436562	0.164787932132007	-0.647779634439798	0.517127489308478	NA
WBGene00021299	3.18750760485021	0.0465780541518891	0.0974560451270518	0.477939096452827	0.632693553561233	NA
WBGene00021300	0.0470351080240122	-0.000650354477069753	0.0311150171568179	-0.020901626818716	0.983324128894736	NA
WBGene00021302	91.7692072007715	0.1634464689965	0.153483590279791	1.06491168664055	0.286915895972233	NA
WBGene00021303	0.217399410894213	-0.00896618587351953	0.0311150171568179	-0.28816265240448	0.773222235810909	NA
WBGene00021304	45.5399681005657	-0.350438604944718	0.160189346604055	-2.18765237747618	0.028694933449857	NA
WBGene00021309	4.69100622670953	0.0806438270503923	0.126054778714231	0.639752240041717	0.522333686981253	NA
WBGene00021310	42.6676421048069	-0.120774974768825	0.166598456009568	-0.724946543093345	0.468484825927373	NA
WBGene00021317	0.0866549414063731	-0.000650354477069768	0.0311150171568179	-0.0209016268187165	0.983324128894736	NA
WBGene00021320	29.244781294485	-0.016171867140885	0.167957712938602	-0.0962853497939492	0.923293946194223	NA
WBGene00021321	0.443428491350392	-0.0233700835091978	0.048347193117086	-0.48338035783382	0.628825692265284	NA
WBGene00021322	2.1800886293853	-0.0555662327526324	0.103973923742739	-0.534424697582048	0.593047735448099	NA
WBGene00021323	33.0039827079074	0.0066547774979253	0.163653468542845	0.0406638341196115	0.967563893925667	NA
WBGene00021325	5.30023856762323	-0.0806826555581387	0.13796916976333	-0.584787570270519	0.558690563106535	NA
WBGene00021326	15.4051442881975	-0.0775510822612154	0.167259204657699	-0.463658083391741	0.642892733042349	NA
WBGene00021328	3.86581739780076	-0.0819875483032829	0.119490348901711	-0.686143684882224	0.492622505710713	NA
WBGene00021331	52.1874144102915	0.121558049891115	0.155046997763673	0.784007763093855	0.433035555156471	NA
WBGene00021335	0.758220788037228	0.0298107301333091	0.0614018608493286	0.485502063308151	0.627320249434185	NA
WBGene00021336	6.6946735599431	-0.0764604164914202	0.143879579599342	-0.531419515572243	0.595128100797896	NA
WBGene00021337	0.217399410894213	-0.00896618587351953	0.0311150171568179	-0.28816265240448	0.773222235810909	NA
WBGene00021338	8.91615646588072	0.00720867888751745	0.1537277751341	0.0468924947442269	0.962598909842087	NA
WBGene00021339	3.36122236231599	-0.0420120175205301	0.110006938553148	-0.381903342399013	0.702533060992646	NA
WBGene00021340	96.093623289185	-0.224760493007822	0.134350242334704	-1.67294445549179	0.0943382311105862	NA
WBGene00021343	10.1845345822194	-0.120700381852709	0.160313106435795	-0.752904017246082	0.451507593923539	NA
WBGene00021354	4.44747464215433	-0.158167745822416	0.131034657684045	-1.20706802778694	0.227405946593878	NA
WBGene00021358	8.79957419927304	-0.0816752328875968	0.154364376250974	-0.529106746460755	0.596731401670171	NA
WBGene00021360	0.150492929099842	0.00212159829641292	0.0311150171568179	0.0681856701450682	0.945637833989459	NA
WBGene00021362	17.5438741207817	-0.081249696485094	0.166029646051553	-0.489368606254003	0.624580757762769	NA
WBGene00021364	0.459016409622373	-0.0220731303593611	0.0439436110997434	-0.50230579160323	0.615452435889801	NA
WBGene00021368	0.709136695596547	-0.00819113508027547	0.0609588488655059	-0.134371551181153	0.893108776465136	NA
WBGene00021370	36.0860986855993	-0.0851048355459073	0.166291845294274	-0.511779969699076	0.60880501043417	NA
WBGene00021371	5.81743959223899	-0.0959998807519749	0.134402929328539	-0.714269259097097	0.475060697218518	NA
WBGene00021373	0.35048575746329	-0.00565275731648375	0.0414318966573264	-0.136434915428478	0.891477473214078	NA
WBGene00021379	1.48035771435946	-0.0519870625783113	0.0857265655523796	-0.606428850185849	0.544230015539553	NA
WBGene00021380	1.26967497474101	-0.0467958128801862	0.0649303795740467	-0.720707520688681	0.471089484260593	NA
WBGene00021381	2.23581306275129	0.0299154981988298	0.103974224757034	0.28772032942526	0.773560827128142	NA
WBGene00021382	5.55608306110863	-0.178530589626804	0.141091705581763	-1.26535141729749	0.205745382496543	NA
WBGene00021383	0	NA	NA	NA	NA	NA
WBGene00021384	0	NA	NA	NA	NA	NA
WBGene00021385	0.208392215941048	0.00496748651925559	0.0311186935461174	0.159630304270128	0.873172305726586	NA
WBGene00021386	0.560745841698532	-0.022611644391208	0.0544020625413498	-0.415639469073833	0.677673840708742	NA
WBGene00021388	1.389780328562	0.054862065510395	0.0873762195562948	0.627883259186425	0.530080418476618	NA
WBGene00021389	0.69018288397092	-0.0829199779517445	0.0580643416102416	-1.42807057915763	0.153271544707481	NA
WBGene00021390	0.108026711588808	-0.000650354477069749	0.0311150171568179	-0.0209016268187159	0.983324128894737	NA
WBGene00021396	2.35707685366061	-0.025680493573296	0.104097772625391	-0.246695898726963	0.805143580828863	NA
WBGene00021397	2.52173185692995	0.0849059144036866	0.107232709286238	0.791791189170142	0.428482440635753	NA
WBGene00021398	7.72377656747541	0.116756090091697	0.148356520613677	0.786996686149932	0.431283806059165	NA
WBGene00021400	0.108026711588808	-0.000650354477069749	0.0311150171568179	-0.0209016268187159	0.983324128894737	NA
WBGene00021403	1.59692235481777	0.00288286848024709	0.0819244027873277	0.0351893743764101	0.971928735004412	NA
WBGene00021404	0.220245795022886	-0.00626724023362075	0.0311429790552977	-0.201240871096262	0.840510234630581	NA
WBGene00021405	0.186898475833466	0.00482483439565795	0.0311186159908529	0.155046561102723	0.876784610652275	NA
WBGene00021406	15.8256607766757	0.031836304148135	0.164835310373236	0.193140074635999	0.846849268455994	NA
WBGene00021407	2.00722117194775	-0.0389221665811016	0.10010953576066	-0.388795795379132	0.697427211413516	NA
WBGene00021408	0.474353400431927	-0.018283973760106	0.0386046175964809	-0.473621418847385	0.635769898813517	NA
WBGene00021409	0.377157169111401	-0.0199556593860378	0.036789142524075	-0.542433392487436	0.587519981109366	NA
WBGene00021410	2.75395008156028	0.0289567537890305	0.115341773135253	0.251051748225468	0.801774100693905	NA
WBGene00021412	10.9812627642842	-0.0745250462315832	0.162148893595384	-0.459608724913956	0.645797095428633	NA
WBGene00021413	0.199156332906062	-0.00896618587351959	0.0311150171568179	-0.288162652404482	0.773222235810907	NA
WBGene00021414	0.105632434615149	-0.0117381386470022	0.0311150171568179	-0.377249949368265	0.705987863511765	NA
WBGene00021418	67.0981761139612	-0.022912980923505	0.162427702060003	-0.141065721135676	0.887818023380491	NA
WBGene00021433	6.56466992926295	-0.0200491008030138	0.147784826625242	-0.135664135898437	0.892086800943041	NA
WBGene00021434	2.21924369530466	-0.050062441830361	0.0978007337262726	-0.511882067986087	0.608733548915916	NA
WBGene00021435	1.11951021107915	0.0213280871058731	0.0678552255418719	0.314317533182644	0.753279882988064	NA
WBGene00021436	11.3539164069954	-0.0790298718322602	0.161764805113403	-0.488547998910253	0.625161735968435	NA
WBGene00021437	11.1509730503281	0.0587143203102399	0.156323805779643	0.375594235423136	0.707218576979256	NA
WBGene00021438	4.95769550694018	0.172749769174541	0.135391901580272	1.27592394492015	0.201982405667062	NA
WBGene00021439	3.95173349692389	-0.0402437501785136	0.125893704451973	-0.319664516615016	0.749222661087984	NA
WBGene00021441	49.8748245606933	-0.0792441624529682	0.159411507940637	-0.497104402791783	0.619115430009756	NA
WBGene00021445	1.84131349144168	0.133357834328021	0.0951444401575675	1.40163559854016	0.161024090976969	NA
WBGene00021446	1.99626855439428	0.00823405140117373	0.0941088233967593	0.0874949989169377	0.930278060474285	NA
WBGene00021447	23.9807594511793	0.109490032443873	0.165291284484128	0.662406567809004	0.507710695661178	NA
WBGene00021448	3.74676577753586	0.0467883733046913	0.125829315823216	0.371840004045056	0.710011976919967	NA
WBGene00021450	1.39678737345005	-0.123636107108231	0.0808531594346608	-1.52914379565024	0.126228800255121	NA
WBGene00021452	0	NA	NA	NA	NA	NA
WBGene00021453	0.0866549414063731	-0.000650354477069768	0.0311150171568179	-0.0209016268187165	0.983324128894736	NA
WBGene00021454	1.40370379278536	-0.0640363589148069	0.0863722167198959	-0.741399970345512	0.458450962471304	NA
WBGene00021457	26.5630059993258	-0.168344558960773	0.166889400223737	-1.00871929993807	0.313109273096212	NA
WBGene00021471	3.19577037412193	0.0281677095759132	0.111002389953217	0.253757685647892	0.799682765532684	NA
WBGene00021472	8.07495236107652	-0.0381858578102749	0.139673037781015	-0.273394625168418	0.784549883964017	NA
WBGene00021477	9.54454131194071	-0.0209504518352275	0.159242134019829	-0.131563495830938	0.895329560585841	NA
WBGene00021478	0.39294410533966	-0.00210437224952189	0.0469448297527848	-0.0448264965621067	0.964245605114027	NA
WBGene00021484	7.0364635564716	-0.146271701867487	0.14767199567682	-0.990517539883479	0.321921220319179	NA
WBGene00021485	29.8706134915148	-0.325306384585625	0.161935027011502	-2.00886979543047	0.0445509439122962	NA
WBGene00021488	0.659609646521505	0.0230256607900495	0.0585702311451256	0.393129074956123	0.69422415066971	NA
WBGene00021489	1.52618833981184	-0.0466016325003209	0.0840364095216913	-0.554540975341077	0.579208671259177	NA
WBGene00021490	0.687475271306249	0.0264631201788002	0.0573986979595936	0.461040426342584	0.644769601488366	NA
WBGene00021491	0.982751995734719	0.0138446127638151	0.0665206729537886	0.208124965504075	0.83513139429843	NA
WBGene00021492	11.4675567401719	0.0979172671290886	0.162483747262712	0.602628070675716	0.546756142074333	NA
WBGene00021493	24.1140749156478	0.00628650120697821	0.164730180076335	0.0381624132509603	0.96955818893234	NA
WBGene00021494	0	NA	NA	NA	NA	NA
WBGene00021495	3.05351202787315	0.0622174002152084	0.115846546027726	0.53706737359539	0.591221076516511	NA
WBGene00021496	2.13423701582917	-0.0199032134472368	0.103707423726243	-0.191916959578278	0.847807252557101	NA
WBGene00021497	84.7015259606202	-0.11065844952682	0.129888671298426	-0.851948429532979	0.394242715546489	NA
WBGene00021498	6.45832348711847	0.0657543981808274	0.12199321138898	0.5390004692242	0.589886530786044	NA
WBGene00021499	0.152887337405238	-0.00896618587351952	0.0311150171568179	-0.28816265240448	0.773222235810909	NA
WBGene00021500	1.04298409936185	-0.03777867320701	0.0705709896155452	-0.535328658600648	0.592422612510151	NA
WBGene00021501	0.076025380115985	-0.000650354477069758	0.0311150171568179	-0.0209016268187162	0.983324128894736	NA
WBGene00021503	4.93229310205908	-0.0101651370627913	0.122688685444945	-0.0828530929802228	0.933968352117884	NA
WBGene00021504	11.5477157149781	-0.0476710525973544	0.157143601872039	-0.30335980612289	0.761615673336719	NA
WBGene00021510	73.4494736353936	-0.145771863008612	0.140993116609118	-1.03389347306041	0.301185966651968	NA
WBGene00021511	5.11327342257764	-0.166914546923558	0.136651671268894	-1.22145997464689	0.221911911288619	NA
WBGene00021513	0.360188848985017	-0.00416332677932561	0.0357270117392184	-0.116531626258443	0.907231222703308	NA
WBGene00021516	5.64766569035536	-0.130584325624112	0.143812396877544	-0.908018560703802	0.363868415454668	NA
WBGene00021517	1.03158169165416	-0.0148214374129648	0.0770068806418339	-0.192469001333799	0.847374847296504	NA
WBGene00021518	8.23857192358869	0.110771919641983	0.132390681075562	0.836704809900936	0.402758514833685	NA
WBGene00021519	2.20655196414087	0.0107182297882086	0.0944614845258891	0.113466666779634	0.909660588436051	NA
WBGene00021520	4.04227787749021	0.147346952682866	0.127852537827256	1.15247577550592	0.249125618618225	NA
WBGene00021521	7.77991362576803	-0.0981305250203388	0.153492243674384	-0.63931911262247	0.522615357399432	NA
WBGene00021524	0.46423000262915	-0.0157473130449522	0.0393785259482692	-0.399895950032237	0.689233155366504	NA
WBGene00021525	0.41943061656664	-0.000938055516140494	0.0429498357108383	-0.0218407241987139	0.982575008712961	NA
WBGene00021526	2.36694181939398	-0.0578580652275739	0.0886199540751983	-0.652878528671755	0.513834592178115	NA
WBGene00021527	1.05868813276152	-0.0168027977953047	0.0700040597804722	-0.240026047746331	0.810310063588999	NA
WBGene00021528	3.34394053098602	0.125744980923558	0.122673212059177	1.02504025787553	0.305344192564058	NA
WBGene00021529	5.15093188894306	-0.323739546871124	0.133479283785247	-2.42539169892449	0.0152918776056266	NA
WBGene00021530	1.65444849088198	0.0773661291645392	0.0907122647073408	0.852873968190968	0.393729199071481	NA
WBGene00021532	0.41588294721517	0.0209782883489263	0.043752086150232	0.479480870395366	0.631596573932526	NA
WBGene00021533	1.97647075644174	-0.00953850911932013	0.0967746560384356	-0.0985641231887382	0.921484356815673	NA
WBGene00021537	1.12524862414334	0.0283829077844076	0.0779627762607059	0.364057171200468	0.715815317851473	NA
WBGene00021540	3.70154721419986	-0.0516104080179573	0.111458819230788	-0.463044632754381	0.643332375233757	NA
WBGene00021543	3.95087699950132	0.101759732000696	0.126301185381766	0.80569102889344	0.420421023512551	NA
WBGene00021546	74.1129011282925	0.0381834678983406	0.142925102586417	0.267157183779201	0.789348140724016	NA
WBGene00021548	79.4859780515683	-0.0402854706064471	0.136851889487629	-0.294372775979019	0.768473067400899	NA
WBGene00021553	10.5942997312405	-0.038991473671825	0.159006877560872	-0.245218787199303	0.806287030322121	NA
WBGene00021556	25.0657446986197	0.0599653781337489	0.167009786938684	0.359053078462788	0.719555382179821	NA
WBGene00021557	1.34932603331012	-0.0528008794278622	0.0812514852873736	-0.649845098106377	0.515792284708934	NA
WBGene00021558	1.80784167640138	-0.00955940133536063	0.0924373521538532	-0.103414919538694	0.917633671553816	NA
WBGene00021565	2.33388213710681	0.0122275343427303	0.0932253723948389	0.131161013666352	0.895647936054083	NA
WBGene00021566	68.8077581704064	-0.0634438803141905	0.159170317685142	-0.398591152149925	0.690194482066421	NA
WBGene00021567	0.922483973477125	0.0453775760509472	0.0683973322617437	0.663440730075491	0.507048327382267	NA
WBGene00021568	0.384879994983489	-0.00574539293585741	0.0418044762610391	-0.137434874198197	0.89068706694999	NA
WBGene00021569	0.251856812693223	-0.0066716660089804	0.0324664622080896	-0.205494086981797	0.837186117431669	NA
WBGene00021570	2.2807018935489	-0.0302250122415052	0.096990296971939	-0.311629236997282	0.755322312038333	NA
WBGene00021571	0.20971542954637	0.00482483439565795	0.0311186159908529	0.155046561102723	0.876784610652276	NA
WBGene00021573	2.14290464232978	-0.0821016063496804	0.0926495873370233	-0.88615188377501	0.375535687791835	NA
WBGene00021574	1.07109539536885	-0.0719929328757398	0.0741459835729327	-0.970962005041377	0.33156719934431	NA
WBGene00021576	12.9599600596835	-0.1189937246065	0.166205709744252	-0.715942459435361	0.47402687941183	NA
WBGene00021577	51.3670259076123	0.09952087299906	0.0927829250224907	1.07262056003231	0.283441396123211	NA
WBGene00021578	0.244660727509355	-0.00658180237507066	0.032263284500161	-0.204002861985048	0.838351262402004	NA
WBGene00021579	1.63511343628129	-0.049071353588466	0.0770786269488775	-0.63664021442692	0.524359224351163	NA
WBGene00021580	27.4406143535325	-0.0362236522672909	0.168023212575874	-0.21558719007907	0.829309541841834	NA
WBGene00021581	0.234867612060497	0.00518195012329995	0.0317799396498816	0.163057267584184	0.870473344953691	NA
WBGene00021582	0.985247608475185	0.0824350046889357	0.0676399454630007	1.21873257177636	0.222945711117	NA
WBGene00021583	0.426398949005824	0.0204360882102119	0.0425569093242705	0.480206117753882	0.631080837151052	NA
WBGene00021585	2.22823883486196	-0.0677552776620638	0.107688534311757	-0.629178195200551	0.529232402284112	NA
WBGene00021586	6.12872518564662	0.0187653991791267	0.144258494602558	0.130081762123102	0.896501739226983	NA
WBGene00021587	0.861014393013191	0.0423097359608563	0.0670052412204433	0.631439200728489	0.527753391271316	NA
WBGene00021590	10.5733385724502	-0.142306848867175	0.146224179014652	-0.973210106742443	0.330448888740117	NA
WBGene00021591	29.1062098146452	-0.129940762449149	0.167650828820462	-0.775067820203281	0.438299585496369	NA
WBGene00021592	0.258842996817236	0.00704276578780298	0.0311258969344203	0.226267079231211	0.820993701408693	NA
WBGene00021593	0.336939429110031	-0.00539586094188279	0.0405653876567519	-0.133016378089134	0.894180427758267	NA
WBGene00021594	3.30958987232612	0.0494530641562587	0.116931019950718	0.422925107273515	0.67234990382018	NA
WBGene00021598	0.0638379876934684	-0.000650354477069791	0.0311150171568179	-0.0209016268187172	0.983324128894736	NA
WBGene00021599	0.326091443979849	0.00940680329865582	0.0349203241698762	0.269379037058612	0.787638016138135	NA
WBGene00021600	0.063002912778221	-0.000650354477069767	0.0311150171568179	-0.0209016268187165	0.983324128894736	NA
WBGene00021601	4.21078597710866	0.144163164533902	0.127852476191611	1.1275742858343	0.259499751463739	NA
WBGene00021602	8.58126438549652	-0.105241731663087	0.154696484506351	-0.680311074934389	0.496307513505299	NA
WBGene00021603	41.8206237677513	-0.132984964215904	0.162494747637464	-0.818395462926603	0.413131411598243	NA
WBGene00021604	13.7388719553935	-0.25628138185649	0.155909727335529	-1.64378057890483	0.100221534399762	NA
WBGene00021608	24.7245834523944	-0.142372096839061	0.167604006906303	-0.849455209735243	0.395628043289835	NA
WBGene00021609	0.903076847918402	-0.0695770267520723	0.0701782518773526	-0.991432885413973	0.321474249042914	NA
WBGene00021610	3.95712718385412	-0.00887138361336524	0.119846330586956	-0.0740229890220004	0.940992092845341	NA
WBGene00021611	2.1744019563054	-0.0132765120291956	0.0974419830931763	-0.136250429309308	0.891623310017189	NA
WBGene00021612	0	NA	NA	NA	NA	NA
WBGene00021615	0	NA	NA	NA	NA	NA
WBGene00021616	0.300428958129326	0.00888507455947193	0.0339670705820748	0.261579064877052	0.793645985981345	NA
WBGene00021617	0	NA	NA	NA	NA	NA
WBGene00021619	0.576832892718558	0.0507986802512776	0.0553363110297446	0.917999037268171	0.35861936988266	NA
WBGene00021620	0.15205076023197	0.00212159829641296	0.0311150171568179	0.0681856701450695	0.945637833989458	NA
WBGene00021621	0.0470351080240122	-0.000650354477069753	0.0311150171568179	-0.020901626818716	0.983324128894736	NA
WBGene00021622	0.0898844246270166	-0.0117381386470022	0.0311150171568179	-0.377249949368265	0.705987863511766	NA
WBGene00021623	0	NA	NA	NA	NA	NA
WBGene00021624	0.076025380115985	-0.000650354477069758	0.0311150171568179	-0.0209016268187162	0.983324128894736	NA
WBGene00021625	0.219305923035634	-0.00626441126663644	0.0311269152436329	-0.201253841493909	0.840500093210305	NA
WBGene00021627	0.538910566860653	0.00671951260626965	0.0444386582591053	0.151208719378759	0.879811072313187	NA
WBGene00021628	73.7095704307132	-0.211155013251625	0.136264593878487	-1.54959558636281	0.121238612983417	NA
WBGene00021629	23.1925827055283	0.000452708358294423	0.16792824309897	0.00269584406970551	0.997849030243839	NA
WBGene00021630	9.81151976040706	-0.105401786796549	0.161053645617917	-0.654451418297008	0.512821016764895	NA
WBGene00021631	0.738582156121539	-0.00623347654690004	0.0528648151075174	-0.117913522145538	0.90613617887263	NA
WBGene00021632	0.96717663794274	0.0149487493165157	0.0647772931885464	0.230771441359932	0.817492368912855	NA
WBGene00021633	5.30056091553188	-0.127786683177925	0.129072413085941	-0.990038693185664	0.322155206901451	NA
WBGene00021639	37.3876390471538	0.134171145882646	0.166371700457337	0.806454135612157	0.41998104318153	NA
WBGene00021640	96.5086376588874	0.0354034096445858	0.144165471161177	0.245574820096866	0.806011383068352	NA
WBGene00021641	1.73803605179491	-0.0162375061780774	0.083092312664208	-0.19541526354786	0.845067868369461	NA
WBGene00021643	8.95446369806905	-0.153887638069826	0.156625052753946	-0.982522497927447	0.325842504887948	NA
WBGene00021646	24.1887560481632	-0.0116020607415333	0.16759184101198	-0.0692280762086978	0.94480807512995	NA
WBGene00021647	31.3011928073185	0.199323353868131	0.16315583164894	1.2216747133931	0.221830662377813	NA
WBGene00021650	5.68429355711013	0.0385032290168027	0.141685114474171	0.271752111431732	0.785812629386554	NA
WBGene00021666	6.18731633141812	0.0123653392128816	0.137650013732709	0.0898317325045297	0.928420931232799	NA
WBGene00021690	0.815086711488092	0.00087277091857058	0.0533234887133334	0.0163674759403419	0.986941226712245	NA
WBGene00021691	29.077117580827	-0.041579130740447	0.16725330335021	-0.248599758017244	0.803670395696283	NA
WBGene00021692	36.7957461578724	0.116971681552299	0.161342252755063	0.724991002387181	0.468457550319674	NA
WBGene00021693	89.5213763805677	-0.078227150071832	0.158527012053894	-0.493462590749122	0.621685766270002	NA
WBGene00021694	0.171029624367029	0.00212159829641298	0.0311150171568179	0.06818567014507	0.945637833989457	NA
WBGene00021701	50.1646759442813	-0.0761627982814005	0.167870807761649	-0.453698884856382	0.650045569663181	NA
WBGene00021702	18.6636457401504	0.0944764890680085	0.167998977924415	0.562363475273728	0.573868398998376	NA
WBGene00021703	3.14111420692009	-0.00845198153950456	0.100604666872762	-0.0840118237277605	0.933047031029067	NA
WBGene00021705	0.975064824780354	0.0498414970935029	0.0702602572273664	0.709383925712268	0.478086260060904	NA
WBGene00021706	0.139028292894206	0.00212159829641295	0.0311150171568179	0.0681856701450692	0.945637833989458	NA
WBGene00021707	0.0940702160480245	0.00212159829641297	0.0311150171568179	0.0681856701450699	0.945637833989457	NA
WBGene00021708	0	NA	NA	NA	NA	NA
WBGene00021711	16.6557990723881	0.0297775340832054	0.166507409909413	0.178836089633522	0.858066406639628	NA
WBGene00021716	7.7613500424283	-0.183375926373357	0.154388470785729	-1.18775660799088	0.234929314356096	NA
WBGene00021717	0.158198381441767	0.00212159829641296	0.0311150171568179	0.0681856701450693	0.945637833989458	NA
WBGene00021718	0	NA	NA	NA	NA	NA
WBGene00021719	4.14104213223744	0.142996947589709	0.129145950047523	1.10725073095276	0.268185539415392	NA
WBGene00021720	1.33291195973341	0.0912676315320205	0.0824368570680531	1.10712167807025	0.268241324150304	NA
WBGene00021722	0.812593145746093	-0.0331963479937549	0.0625980525664578	-0.530309596428925	0.595897294226004	NA
WBGene00021723	9.43815589147445	-0.0701625871238832	0.159897390779038	-0.438797573756789	0.660808218501701	NA
WBGene00021724	0.165909804743002	-0.00896618587351951	0.0311150171568179	-0.288162652404479	0.773222235810909	NA
WBGene00021725	33.7300034395321	0.022878929637576	0.163769767729184	0.13970178962096	0.888895612361954	NA
WBGene00021728	1.17051898696925	-0.00400446422876295	0.0675986103204738	-0.0592388543163603	0.952761862697224	NA
WBGene00021729	0.40754854884711	-0.000864400313736783	0.0424409242849047	-0.0203671415809441	0.983750495630447	NA
WBGene00021730	37.2161473543411	0.069602506302438	0.165001276473359	0.421830108166928	0.673149027726833	NA
WBGene00021731	0.156407807329417	-0.00896618587351954	0.0311150171568179	-0.28816265240448	0.773222235810909	NA
WBGene00021734	18.3989858644569	-0.227346021023685	0.167995032071287	-1.35329014328955	0.175962956860935	NA
WBGene00021736	91.4276229252721	0.151149778366731	0.138558659492637	1.09087211813538	0.275329157276369	NA
WBGene00021737	3.56155344219324	0.046204507684769	0.11285867612429	0.409401468026124	0.682245062500015	NA
WBGene00021740	1.44284442791393	-0.0133329703331807	0.0809499679711462	-0.164706307702717	0.869175151964466	NA
WBGene00021741	12.9068627901115	-0.0747348670472042	0.164970111532834	-0.453020649333377	0.650533872460432	NA
WBGene00021743	0.304910898209917	0.0123143382283896	0.0398912552023504	0.308697687398517	0.757551503159201	NA
WBGene00021744	0	NA	NA	NA	NA	NA
WBGene00021745	5.48120831508998	0.0106518732820186	0.141226837211664	0.0754238605942441	0.939877475268739	NA
WBGene00021746	0.748742165293047	0.0320670989893416	0.0611899212366876	0.52405851063778	0.600237844510706	NA
WBGene00021758	59.2188186635121	-0.0273530428970153	0.149602616805941	-0.182837997630059	0.854925133330365	NA
WBGene00021764	86.3831010286921	-0.071085443394702	0.141745681563	-0.50149988776277	0.616019356812362	NA
WBGene00021768	16.1629046136285	0.0574439060771025	0.163050187507013	0.352308126445004	0.724607194337254	NA
WBGene00021772	6.53014600481586	-0.153006580635954	0.143588671038025	-1.0655895031958	0.286609246313619	NA
WBGene00021773	4.50245172870952	0.0662861021682102	0.130873255758263	0.506490816509124	0.612512134958085	NA
WBGene00021774	6.67668378951975	0.115473546397381	0.148646376655123	0.776833912778738	0.437256765849046	NA
WBGene00021776	0.146224378078074	0.0021215982964129	0.0311150171568179	0.0681856701450675	0.945637833989459	NA
WBGene00021778	0.177581859048152	0.00212159829641294	0.0311150171568179	0.0681856701450688	0.945637833989458	NA
WBGene00021779	3.47373203578136	-0.0206193039453287	0.111996097602095	-0.184107342905696	0.853929246140842	NA
WBGene00021780	0.639957824991122	0.0187889847670992	0.0501440427122355	0.374700238569208	0.707883414811811	NA
WBGene00021786	3.62817730208735	0.00292933804016286	0.127002971556745	0.0230651141800571	0.981598333129947	NA
WBGene00021787	0.968459312934442	0.0150454765223628	0.0706447058904214	0.21297387161184	0.831347342586593	NA
WBGene00021788	0.936549065114728	0.0113335127477793	0.07245535089148	0.156420645381375	0.875701464811008	NA
WBGene00021791	0.380079732416571	-0.00579980193679153	0.0419437290782536	-0.138275781964235	0.890022464823947	NA
WBGene00021792	2.9107402552268	-0.0301104909730961	0.117199108421383	-0.256917406443361	0.797242533097464	NA
WBGene00021793	0.30814038143056	-0.00603571216948567	0.0400325020451549	-0.1507702956632	0.880156918992584	NA
WBGene00021794	7.58220227171867	-0.0115953457247189	0.142336974409096	-0.0814640452549756	0.935072917540458	NA
WBGene00021796	1.62216341049385	-0.125911339934073	0.0834259588738319	-1.50925852856535	0.131232728342053	NA
WBGene00021797	1.72034829337461	-0.0716607600349869	0.0905279532870983	-0.791587100259779	0.428601470988988	NA
WBGene00021798	0.204568167968951	-0.00896618587351955	0.0311150171568179	-0.288162652404481	0.773222235810908	NA
WBGene00021801	0	NA	NA	NA	NA	NA
WBGene00021803	0.522248376508805	-0.018925428640104	0.0456121422883034	-0.414920845429293	0.678199849329986	NA
WBGene00021804	0.289684526319942	-0.00728408978265651	0.0339194408676159	-0.214746752786568	0.829964769371717	NA
WBGene00021805	4.15015340864438	0.0364788815055563	0.126608588882669	0.288123276844685	0.773252375436697	NA
WBGene00021806	0.0951954686635464	-0.000650354477069758	0.0311150171568179	-0.0209016268187162	0.983324128894736	NA
WBGene00021807	0.836228873377921	-0.0766266617783883	0.0690351072602147	-1.10996657815796	0.267013428769937	NA
WBGene00021809	94.1677644988485	-0.0344269719131702	0.154999112202083	-0.222110768404179	0.824227655247548	NA
WBGene00021814	2.30754899581403	-0.0730567437290738	0.0993682313106706	-0.735212278264921	0.462210222457267	NA
WBGene00021818	18.9519128107193	-0.0679093284039673	0.166707314143346	-0.407356622310971	0.68374608136621	NA
WBGene00021820	64.4830623819377	-0.137075228446463	0.138411872055032	-0.990342998843063	0.322006496271058	NA
WBGene00021821	0.441621715813593	0.000255056234641271	0.03745184565968	0.00681024473290138	0.994566252874713	NA
WBGene00021822	0.0470351080240122	-0.000650354477069753	0.0311150171568179	-0.020901626818716	0.983324128894736	NA
WBGene00021833	0.367791680299432	-0.0260674014738756	0.0419293193186577	-0.621698656154339	0.534140035446598	NA
WBGene00021837	0.165909804743002	-0.00896618587351951	0.0311150171568179	-0.288162652404479	0.773222235810909	NA
WBGene00021838	0.799593520328695	0.0385011275702895	0.0636544095698713	0.604846197309051	0.545281194812635	NA
WBGene00021848	19.1068308034956	-0.190195340970561	0.167931308194455	-1.13257821317229	0.257391422141825	NA
WBGene00021850	20.4960428370245	-0.0601778679558489	0.165051650750844	-0.364600218671495	0.715409851586087	NA
WBGene00021852	15.3438619017165	-0.123396557354076	0.164732546034602	-0.749072119167977	0.453813738471925	NA
WBGene00021855	59.699324055604	0.196039709538619	0.149166791262789	1.31423159189135	0.188768280133658	NA
WBGene00021858	22.7456478558407	-0.116708934029861	0.167978413758187	-0.694785308532971	0.48718985651513	NA
WBGene00021859	0.0866549414063731	-0.000650354477069768	0.0311150171568179	-0.0209016268187165	0.983324128894736	NA
WBGene00021860	5.80207196387242	0.201804954709478	0.139787749898683	1.44365264378134	0.148836708631601	NA
WBGene00021861	40.3343911124824	-0.0543781788166435	0.158103517041355	-0.343940348919751	0.730891146838038	NA
WBGene00021862	2.36458696548366	0.00545414866062126	0.104783585370405	0.0520515559888611	0.958487613320919	NA
WBGene00021864	14.5824454004591	-0.0698280835093132	0.167365949641092	-0.417217980473662	0.676518974649693	NA
WBGene00021865	17.2310535485182	0.144818075921312	0.167803681063543	0.863020852721778	0.38812600194007	NA
WBGene00021866	66.5830732736741	-0.123446378237144	0.163427282083823	-0.755359672284257	0.450033203454585	NA
WBGene00021869	9.68586946703625	0.0223698833231474	0.152643839094764	0.146549532924548	0.883487590347943	NA
WBGene00021870	57.7973372943371	-0.0489318619805787	0.155928549136505	-0.313809512443692	0.75366571920113	NA
WBGene00021871	2.93897801926047	-0.0324592679674545	0.119030164602618	-0.272697833156996	0.785085500489673	NA
WBGene00021872	35.828604831244	-0.237523104309603	0.167454647471188	-1.41843244064319	0.156064549985672	NA
WBGene00021873	0.218255956803544	0.00483200749145998	0.0311536523100678	0.155102440104541	0.876740558541536	NA
WBGene00021875	13.427060484508	0.0844347917733413	0.159859121129902	0.528182509553079	0.597372667756919	NA
WBGene00021876	82.2128563537157	0.0342889728796383	0.140902987451115	0.243351638598398	0.807733004596872	NA
WBGene00021878	4.01394068435405	0.0574066532284936	0.125905132279636	0.455951653352724	0.648424744516142	NA
WBGene00021879	1.12865185064892	-0.00655935830853059	0.0718714862271524	-0.0912650990380177	0.927281949152717	NA
WBGene00021880	0.928139564176676	-0.0278478652523018	0.064921836795454	-0.428944506607856	0.66796360991478	NA
WBGene00021889	1.4988402264926	-0.0143156895548642	0.0864669433844733	-0.16556257217524	0.868501203788524	NA
WBGene00021891	2.58362739941555	-0.0549009581693253	0.110192253913529	-0.498228833874362	0.618322761543742	NA
WBGene00021892	58.7126359783469	-0.262685914024769	0.15317356529	-1.71495592942184	0.0863533072073949	NA
WBGene00021894	10.4557268557882	-0.0603413558451654	0.158807357178535	-0.379965745398863	0.703970842773358	NA
WBGene00021895	3.10788819434342	0.0592679145643013	0.111751498122142	0.530354541641335	0.595866137602924	NA
WBGene00021897	0.945363571774641	-0.03111866507297	0.0691048017311937	-0.450311183787438	0.652486075997713	NA
WBGene00021903	31.9414984139231	0.133625283182556	0.166020102950495	0.804874113482518	0.420892327917915	NA
WBGene00021907	0.531365255804074	-0.0193926237727808	0.0497222561265911	-0.390018983117095	0.696522509812156	NA
WBGene00021908	0.370738724122727	-0.00193362034286769	0.0414724029924705	-0.0466242658574366	0.962812691700624	NA
WBGene00021909	9.16303522375801	-0.146193032829887	0.158674540011631	-0.921338942083405	0.356873495762755	NA
WBGene00021911	19.0870552524506	-0.227929146700358	0.167456863853568	-1.36112155366573	0.173475279321996	NA
WBGene00021916	15.2101664415541	0.0027780627903249	0.162529304656344	0.0170926885843688	0.986362671726132	NA
WBGene00021917	8.65399704495857	0.0700655596253466	0.150642345055575	0.465111981624409	0.641851266106616	NA
WBGene00021919	4.17538037641312	0.0186457184638435	0.131328156370304	0.141978072175692	0.88709732607869	NA
WBGene00021925	65.5881059429153	0.1635860463207	0.148263774499345	1.10334467656105	0.269877511967417	NA
WBGene00021928	95.6023493019929	-0.101223510689977	0.141142368530511	-0.717173105027609	0.473267292102747	NA
WBGene00021933	87.0681936233781	0.262979911561205	0.146731757731559	1.79224944638309	0.0730930172702572	NA
WBGene00021942	6.35162264113541	0.027205037799558	0.143259757278102	0.189900069052514	0.849387438357549	NA
WBGene00021947	14.0126390873888	0.029768379265096	0.162965808588498	0.18266641035276	0.85505977292038	NA
WBGene00021948	8.40558917853257	-0.165875671330214	0.147933438373885	-1.12128585094454	0.262166206285853	NA
WBGene00021949	0.0638379876934684	-0.000650354477069791	0.0311150171568179	-0.0209016268187172	0.983324128894736	NA
WBGene00021950	10.1810621708785	-0.0650140593208176	0.155730162761127	-0.417478914605272	0.676328143922919	NA
WBGene00021951	2.40119406210875	-0.0618806452276033	0.0994569248492582	-0.62218538650167	0.533819974008791	NA
WBGene00021953	26.7706098768787	-0.0832270518206821	0.167929594815758	-0.495606816130259	0.620171842845201	NA
WBGene00021957	6.3240436528114	-0.188910362703484	0.140124962425039	-1.34815638437401	0.177608089492295	NA
WBGene00021958	0.34517471342676	-0.0251508588222571	0.041212948311766	-0.610265944382259	0.54168565248991	NA
WBGene00021960	78.0221231274812	-0.0739283524794369	0.145063067303776	-0.509629045169877	0.61031137130268	NA
WBGene00021961	0	NA	NA	NA	NA	NA
WBGene00021963	0.203442915353429	-0.00637454272644489	0.0311181070340351	-0.204849951813354	0.837689358564719	NA
WBGene00021964	0.280593548084936	-0.00704334596809319	0.033376189052888	-0.211029064970009	0.83286459146234	NA
WBGene00021965	6.83304356117406	0.0867681926126007	0.148889417308531	0.582769374621157	0.560048564088698	NA
WBGene00021967	1.63252425688071	-0.067370396982209	0.0872808519839437	-0.771880606694841	0.440185144488748	NA
WBGene00021969	36.3585204484989	-0.426144661982547	0.163260791393835	-2.61020823398164	0.0090487123505504	NA
WBGene00021970	6.25620331274437	0.0535564730920487	0.131964057976392	0.405841362514253	0.684859164880111	NA
WBGene00021972	25.6734248110627	-0.00735340114800725	0.168038778902794	-0.0437601439145246	0.965095597179621	NA
WBGene00021974	1.52023254124091	-0.0874550430856417	0.0884998385352625	-0.988194380160315	0.323057459953188	NA
WBGene00021975	0.691644062321172	0.0132881051979133	0.0457426458255543	0.290497083369189	0.7714359817632	NA
WBGene00021979	48.2090317138122	-0.0305024950139791	0.166554906743395	-0.183137774865878	0.85468991691377	NA
WBGene00021980	0.153722412320485	-0.00896618587351955	0.0311150171568179	-0.28816265240448	0.773222235810908	NA
WBGene00021981	1.59170919406363	0.0370462830938657	0.0873110180903355	0.424302498174242	0.671345217560304	NA
WBGene00021983	5.95989319869101	-0.155739958650551	0.143544139294335	-1.08496215461092	0.277938417459083	NA
WBGene00021984	30.0018108509552	-0.0481501132117887	0.167198857362966	-0.287981114053078	0.773361195359718	NA
WBGene00021988	34.4573546415909	0.231391668608508	0.167575537741791	1.38082008702874	0.167334285699067	NA
WBGene00021992	0.278414031096384	-0.00711314546401851	0.0335093501323545	-0.212273453108555	0.831893704846362	NA
WBGene00021993	2.1722108488331	0.0176166459367761	0.105467541111084	0.167033816766633	0.867343440761534	NA
WBGene00021994	1.24095473354397	-0.00247588538879536	0.0836070520275555	-0.0296133559161893	0.976375413504898	NA
WBGene00021995	34.295571410038	-0.466467679931478	0.168037361521733	-2.77597598359783	0.00550362737148841	NA
WBGene00021996	1.89587983477802	-0.0416507322622527	0.0867682712773502	-0.480022612518328	0.631211314148073	NA
WBGene00021997	0.43535934621325	-0.00148515064273081	0.042898732585848	-0.0346199188929127	0.972382818039878	NA
WBGene00021998	23.8220672829238	-0.0849047461825069	0.167521739249944	-0.506828227564115	0.612275348516866	NA
WBGene00021999	0	NA	NA	NA	NA	NA
WBGene00022000	0.884393307872191	0.0794416161365983	0.0666372214982825	1.19215078825947	0.233202125618832	NA
WBGene00022001	0	NA	NA	NA	NA	NA
WBGene00022002	0.105632434615149	-0.0117381386470022	0.0311150171568179	-0.377249949368265	0.705987863511765	NA
WBGene00022003	15.9950941144421	-0.206578343079397	0.167216537896247	-1.23539421206994	0.216683825844717	NA
WBGene00022004	6.83719573965483	-0.01283458873052	0.146165222439373	-0.0878087722669021	0.930028665438944	NA
WBGene00022005	0.573159702725755	-0.0481618401709395	0.0507408667285177	-0.949172595506166	0.342532837054264	NA
WBGene00022006	0.386054808739528	-0.00217173291072229	0.0469923467379322	-0.0462146085794279	0.963139198953061	NA
WBGene00022007	0.404458875847419	0.00183017424208941	0.0420060043805046	0.0435693484557843	0.965247684875096	NA
WBGene00022008	2.84709586090057	0.00114993538976379	0.112715880640144	0.0102020707573148	0.991860066458528	NA
WBGene00022010	6.8391949234492	-0.0355562449960061	0.143047494927966	-0.248562514246831	0.803699207842742	NA
WBGene00022011	0.136919532651029	-0.00896618587351951	0.0311150171568179	-0.288162652404479	0.773222235810909	NA
WBGene00022012	2.70053454660758	-0.0461300610317938	0.101279865929994	-0.455471189739524	0.648770289795244	NA
WBGene00022013	0.444674977251031	0.0306402838332706	0.0486679209577471	0.629578647090187	0.528970297679491	NA
WBGene00022018	33.3897674922998	0.28812136194372	0.163796974742345	1.75901516128085	0.0785749334341297	NA
WBGene00022023	1.8117054466515	0.0572787052351962	0.0913851739326924	0.626783347563396	0.530801260634983	NA
WBGene00022024	0.184052091704793	0.00212159829641298	0.0311150171568179	0.06818567014507	0.945637833989457	NA
WBGene00022026	42.5480478673402	-0.181322118730259	0.164821782155982	-1.1001101696538	0.271284123403462	NA
WBGene00022028	2.27703034159166	-0.0369586909823355	0.0682730696516981	-0.541336300987842	0.588275803854133	NA
WBGene00022032	10.0276279893936	-0.0691307547000998	0.158776009827776	-0.435397984714981	0.663273572920886	NA
WBGene00022033	9.39196028170049	0.148558191013454	0.156522573903045	0.949116714024112	0.342561254519113	NA
WBGene00022038	3.07725511167899	-0.0697825478636813	0.101559845379063	-0.687107661529263	0.492014886560154	NA
WBGene00022047	7.23191410418238	-0.142559480892649	0.121389815606579	-1.17439408059306	0.240237215157808	NA
WBGene00022055	42.0607721283768	-0.0488685087309894	0.161767148685726	-0.302091673915381	0.76258217937269	NA
WBGene00022061	2.31822721518686	-0.123805004819154	0.104988758329546	-1.17922153560999	0.238309972841154	NA
WBGene00022062	59.8315716057969	-0.244681238052583	0.161130736455362	-1.51852615730064	0.128881810543361	NA
WBGene00022064	14.3119073701314	-0.00905129393069376	0.16488980710542	-0.0548929863500111	0.956223719537709	NA
WBGene00022066	24.8406450211928	0.010088361129802	0.167202379405336	0.060336229458467	0.951887847559969	NA
WBGene00022071	3.21304058209597	0.0824364452773273	0.105427673080842	0.781924165338592	0.434259142288005	NA
WBGene00022072	3.02386410133796	0.0592331025955255	0.118475211607318	0.499961990292547	0.61710184150644	NA
WBGene00022073	13.7032310128966	-0.236262061138732	0.165531774322235	-1.427291298641	0.153495947657858	NA
WBGene00022075	91.4356571547837	0.0945295312247591	0.137412000273116	0.687927772224226	0.491498266530454	NA
WBGene00022076	70.1854697579215	-0.0640905085448222	0.158105319357283	-0.405365921939616	0.685208556489089	NA
WBGene00022078	88.948879457164	0.110363457257053	0.153177831154598	0.720492361232522	0.471221901245327	NA
WBGene00022079	2.35025702568085	-0.0407392296335141	0.100743198262363	-0.404386899921698	0.685928231900151	NA
WBGene00022082	0.339019700715515	-0.0054873635163631	0.0408471241844853	-0.134339041631903	0.893134482270183	NA
WBGene00022083	6.52930571445047	0.20608881511839	0.118577285657464	1.73801258795653	0.0822085957524772	NA
WBGene00022085	6.51191297519103	0.0363920784559553	0.1279261711501	0.284477195938704	0.776044707446503	NA
WBGene00022086	4.81407394170081	-0.00760771093851703	0.129573486751097	-0.0587134847511743	0.953180318589779	NA
WBGene00022090	3.68443233753786	0.0409869026793765	0.127610740067751	0.321186936598094	0.748068731211634	NA
WBGene00022093	0.413418287307312	0.00255856130875339	0.0478943576733437	0.053420933760166	0.957396526297144	NA
WBGene00022094	1.45099716126475	-0.0172932230735452	0.0808971552386803	-0.21376799990708	0.830727980489168	NA
WBGene00022095	0	NA	NA	NA	NA	NA
WBGene00022096	3.90540451788987	0.0846684242487992	0.107408142168618	0.788286833188865	0.430528947551388	NA
WBGene00022097	0.194681652995181	0.00212159829641298	0.0311150171568179	0.06818567014507	0.945637833989457	NA
WBGene00022102	1.13776444000378	0.0622896109533495	0.070946667479003	0.877977968053038	0.379955675155851	NA
WBGene00022104	14.3456036452089	-0.234984791423759	0.16670871215553	-1.40955315643331	0.158671667107785	NA
WBGene00022106	2.43243460056463	-0.105913121570494	0.111694112825949	-0.948242650313511	0.343005939152947	NA
WBGene00022108	11.6070797926791	0.0746408669841374	0.16107188048494	0.463400978242856	0.643076977596369	NA
WBGene00022111	3.27324836006875	0.0542604900144722	0.118352284071351	0.458465930254124	0.64661773415186	NA
WBGene00022112	51.4075209857101	-0.055009673128861	0.155123468160996	-0.354618638823682	0.722875310775653	NA
WBGene00022113	94.0934664250932	-0.0287465378862863	0.133279164655282	-0.215686660106532	0.829232000179341	NA
WBGene00022116	1.08668276303872	0.0223892848078179	0.0766859718274749	0.291960632098246	0.770316724212053	NA
WBGene00022123	12.5379618522394	-0.183100166049185	0.163502572288713	-1.11986107304701	0.262772968786054	NA
WBGene00022125	5.59989821387507	0.0342077663616958	0.133660927719657	0.255929439854285	0.798005321754799	NA
WBGene00022130	55.8511054174007	-0.121147868002123	0.162532586929506	-0.745375867638577	0.456044528407025	NA
WBGene00022133	1.3149793940907	0.0156847339727655	0.0829889091781925	0.188997953197426	0.850094420993221	NA
WBGene00022140	5.79607095003806	0.0791437740307631	0.145062014552038	0.545585791533122	0.585350693327623	NA
WBGene00022142	4.27350123178121	0.0172986578901329	0.124762450041776	0.138652758777505	0.889724550438891	NA
WBGene00022143	0.530363910377501	0.0400687945128402	0.0501258940709336	0.799363188537614	0.424079848943142	NA
WBGene00022144	95.8887884475651	-0.194125310432478	0.140804680036501	-1.37868507198877	0.167991874095848	NA
WBGene00022146	56.3336291044748	-0.317051994350655	0.157088143541134	-2.01830632919559	0.0435593679643057	NA
WBGene00022154	16.77492008679	-0.0950592510952617	0.167842290536109	-0.566360544721064	0.571148710342595	NA
WBGene00022155	15.9741017014487	0.0783813259696348	0.165101702038791	0.474745717347112	0.634968227938988	NA
WBGene00022156	2.12374989214166	0.0503999152137903	0.10266452546238	0.49091850360969	0.62348408928706	NA
WBGene00022157	0.231638260171591	-0.00612277817428565	0.0311185733760721	-0.196756390477515	0.844018179293355	NA
WBGene00022158	19.7636852966463	-0.00138342659228978	0.167683719540312	-0.0082502141298052	0.993417356198337	NA
WBGene00022160	1.09358555294096	0.0318793348461518	0.0780146317303262	0.408632767201278	0.682809180232355	NA
WBGene00022161	3.57776996253938	0.0638900653139935	0.122237682789729	0.522670782494267	0.601203373930371	NA
WBGene00022162	4.1286940867007	-0.154674151984848	0.125442833555383	-1.23302501706133	0.217566430702714	NA
WBGene00022165	81.2720202183306	-0.105795372502945	0.135374439335598	-0.781501833153856	0.434507398967744	NA
WBGene00022166	96.5361830660678	0.236128472218104	0.131552234647377	1.79494079177782	0.0726631338375695	NA
WBGene00022171	24.2822523911935	-0.0920427419455481	0.167760966737212	-0.548654098362035	0.583242852448895	NA
WBGene00022175	77.5354532669268	-0.0592658592121512	0.148732282374631	-0.398473406485291	0.690281257327625	NA
WBGene00022178	76.6073222735687	-0.113142148239216	0.156062528521293	-0.724979591906194	0.468464550522507	NA
WBGene00022179	2.07462333598618	0.1039276653948	0.0950850189823355	1.09299726189367	0.274395001946989	NA
WBGene00022180	6.13163323191014	0.00428095734813852	0.146441459346026	0.0292332333155944	0.976678576200333	NA
WBGene00022189	1.44440973676021	0.0494744112915432	0.0798404006982486	0.619666370144213	0.535477460847657	NA
WBGene00022190	48.623875919441	0.130347546328007	0.156132803510861	0.834850482390398	0.403801898095571	NA
WBGene00022191	3.14097867433745	-0.0396932080113763	0.118385280300309	-0.335288372935268	0.737407563697004	NA
WBGene00022194	2.74249960980669	-0.0118982969322048	0.109200491520187	-0.10895827268328	0.913235586798628	NA
WBGene00022196	3.65323921207188	0.00285345316289322	0.115533974622293	0.0246979572218631	0.980295884485587	NA
WBGene00022197	32.835468728216	-0.0261099154225265	0.167794360798981	-0.155606632417203	0.876343096717595	NA
WBGene00022199	28.7725579135438	0.12023595942618	0.164989308251024	0.728750006292814	0.46615459779006	NA
WBGene00022200	8.55639394784539	-0.202754922295773	0.154527723082074	-1.31209415535155	0.189488367776166	NA
WBGene00022201	12.9415461002306	0.0474426595193906	0.160912232786235	0.294835629945028	0.768119446860956	NA
WBGene00022202	0.136818741624669	0.00212159829641294	0.0311150171568179	0.0681856701450687	0.945637833989458	NA
WBGene00022204	72.1721424171868	-0.139201300950816	0.115918024797148	-1.20085984206867	0.22980557402756	NA
WBGene00022210	1.25089855003511	0.0468411697891879	0.0839798683303315	0.557766649561059	0.577003738959756	NA
WBGene00022213	47.1022559163485	-0.0486648791122175	0.161658114575214	-0.301035795450746	0.763387198976293	NA
WBGene00022214	6.33032784748588	0.00184067284912257	0.142800379215175	0.0128898316603838	0.989715687113546	NA
WBGene00022216	9.05416866849282	0.192075526159013	0.142875374148512	1.3443571175489	0.178832933657182	NA
WBGene00022217	7.27129443140336	-0.082108808631764	0.130714110220736	-0.628155663478928	0.529901971455659	NA
WBGene00022218	48.9382163158476	0.156585154020024	0.163710579340743	0.956475474282642	0.33883206949992	NA
WBGene00022221	22.922322192771	0.104334944706528	0.167791672750056	0.621812411763405	0.534065223989567	NA
WBGene00022222	73.3587401633508	0.309134941773367	0.155791502123296	1.98428629007449	0.0472239336728124	NA
WBGene00022223	54.7738382639205	0.0832899146204394	0.16803102011974	0.495681776859336	0.620118946122885	NA
WBGene00022224	79.0645829770102	0.110404864824124	0.164397732479041	0.671571700894348	0.501856399056597	NA
WBGene00022228	7.75255717462586	-0.0379936755274371	0.152941831579407	-0.24841912206152	0.803810139935166	NA
WBGene00022229	1.33818851766638	0.0450313674356138	0.0799534816126597	0.56321959378544	0.573285362210329	NA
WBGene00022231	24.1328381310983	-0.090897435074034	0.167023609643662	-0.544219079374226	0.586290724005734	NA
WBGene00022236	11.9400934243174	-0.102007030967455	0.154829788635779	-0.658833367055843	0.51000277804086	NA
WBGene00022240	4.64409075227527	-0.172586075041222	0.132568759511662	-1.30186082812398	0.192963965338928	NA
WBGene00022242	0.709105290982782	-0.0412280662132266	0.0555553545707181	-0.742107876581835	0.458021977945956	NA
WBGene00022243	1.61894783826366	-0.0382318766753528	0.0827620514821781	-0.461949359527242	0.644117636123327	NA
WBGene00022245	0.39347060697359	0.0198138083236655	0.0418723218061733	0.473195836031817	0.636073468240098	NA
WBGene00022246	0.86438211726347	0.00273434132004463	0.0604898026738883	0.0452033433599705	0.963945229360378	NA
WBGene00022247	32.9232034514684	0.0809503888654136	0.16718528837566	0.484195646949034	0.628247025947616	NA
WBGene00022248	86.7709456477826	0.0917381166306743	0.156396011289335	0.586575807620551	0.557488634482341	NA
WBGene00022249	5.22735342392781	-0.0423622026249345	0.134643905875722	-0.314623987988253	0.753047163688233	NA
WBGene00022252	18.8825123632756	-0.0762445926491827	0.167467932421663	-0.455278760217858	0.648908704658057	NA
WBGene00022254	0.235172936763484	0.00513210627265215	0.0316275177737349	0.162267121604912	0.871095504670699	NA
WBGene00022255	19.4878053838283	-0.19357978235096	0.167778634391099	-1.15378089143173	0.248590010194207	NA
WBGene00022256	0.0470351080240122	-0.000650354477069753	0.0311150171568179	-0.020901626818716	0.983324128894736	NA
WBGene00022258	2.89369890473742	0.0022323277090454	0.105935585793701	0.0210725007307048	0.983187821260803	NA
WBGene00022259	9.44723629485748	0.0308200551697888	0.154948728504816	0.198904860124947	0.842337167649405	NA
WBGene00022260	4.64176145485041	0.0133330952971021	0.128335518728843	0.103892479877479	0.917254675001175	NA
WBGene00022261	2.40993986909976	-0.0903043611697386	0.101289025760233	-0.891551285955732	0.372633490715902	NA
WBGene00022263	0.645065554303683	-0.0138069699389366	0.0512131835111285	-0.26959796271865	0.787469567844497	NA
WBGene00022264	10.7680167308498	-0.0631327544348487	0.158827949688782	-0.397491465189567	0.691005079055734	NA
WBGene00022265	35.186697108337	-0.160067765269076	0.167463835742126	-0.955834819856634	0.339155693551615	NA
WBGene00022266	0	NA	NA	NA	NA	NA
WBGene00022267	0.076025380115985	-0.000650354477069758	0.0311150171568179	-0.0209016268187162	0.983324128894736	NA
WBGene00022268	52.6166891458355	0.0926842901530761	0.150265574570584	0.616803219353075	0.537364528276825	NA
WBGene00022282	0.530071056090204	0.0110037413185839	0.0540531005431668	0.203572805408198	0.838687346249009	NA
WBGene00022283	0.681198327047128	0.0257220333282722	0.0567937503620037	0.452902531780694	0.650618927781713	NA
WBGene00022284	1.96963889081824	0.0608405536724553	0.0966065580437183	0.629776641508359	0.528840730369062	NA
WBGene00022285	2.94638391258131	0.0842007618891408	0.116674768080656	0.721670702880111	0.470496958501844	NA
WBGene00022287	0.110873095717481	0.00212159829641294	0.0311150171568179	0.0681856701450688	0.945637833989458	NA
WBGene00022288	3.72254673639066	0.155218280830929	0.125105428869633	1.24069980202598	0.214716667474355	NA
WBGene00022289	2.64311089061524	-0.0489097458491076	0.109122660176773	-0.448208885027881	0.654002450977169	NA
WBGene00022290	8.97928484025406	0.026872827360671	0.042393147199218	0.633895550013958	0.526148989899358	NA
WBGene00022291	38.8375907867948	-0.106103540021428	0.167927388108723	-0.631841781239002	0.527490268984933	NA
WBGene00022292	93.8524659290599	0.0684723766032354	0.134102010434521	0.510599180290955	0.609631749972134	NA
WBGene00022295	1.84179351368596	-0.0436630253216191	0.0932512035015853	-0.46823015341434	0.639620011004645	NA
WBGene00022298	35.7984087564227	-0.266264857033301	0.163063882676446	-1.63288677212248	0.102492812701415	NA
WBGene00022303	3.53217579508032	-0.0800553556110152	0.119316555236793	-0.67094926979864	0.502252847598361	NA
WBGene00022312	28.5271425955125	0.0259301195898522	0.166587842178028	0.1556543337787	0.876305494682867	NA
WBGene00022313	13.7011544331752	-0.098988255850265	0.159761352197781	-0.619600763817519	0.535520663759786	NA
WBGene00022314	9.46043295255448	-0.0869895954503055	0.157572370332174	-0.552061222833197	0.58090640823991	NA
WBGene00022316	0.759772765682728	0.0212995413476631	0.0537447991401082	0.396308883621221	0.691877174455741	NA
WBGene00022317	0	NA	NA	NA	NA	NA
WBGene00022318	0.263659642096359	0.0112167295734367	0.0380799190315188	0.294557600402264	0.768331855714934	NA
WBGene00022319	2.8308364705149	0.0687154785506278	0.110208117305814	0.623506509597207	0.532951725869014	NA
WBGene00022320	6.78231904381197	-0.0144594349873093	0.146997300319376	-0.0983653098110899	0.921642219817441	NA
WBGene00022321	1.29837866119746	0.0450397797049893	0.0804324020316842	0.559970591046716	0.575499497462564	NA
WBGene00022322	71.5003438706819	0.0950519133125456	0.14927455744271	0.636758969116524	0.524281856185824	NA
WBGene00022323	12.335995412278	-0.327905115448067	0.165695156846815	-1.97896620328629	0.0478198115273405	NA
WBGene00022324	12.9488403911481	0.0114604281838471	0.15863170213281	0.0722455097547409	0.942406528224081	NA
WBGene00022325	9.12013172007614	-0.182283774930793	0.15945747983769	-1.14314972942215	0.25297643002192	NA
WBGene00022326	8.74399404754181	-0.0782604247111444	0.149150591558022	-0.524707437588002	0.599786586150705	NA
WBGene00022327	1.70855453263734	0.00989129085953499	0.0820664993192514	0.120527754218641	0.904065095210736	NA
WBGene00022328	0.0470351080240122	-0.000650354477069753	0.0311150171568179	-0.020901626818716	0.983324128894736	NA
WBGene00022329	32.7510623065337	-0.137449638336456	0.164462034023239	-0.83575300009383	0.40329387218891	NA
WBGene00022330	4.35857636963544	-0.0187253998313763	0.112870499108199	-0.16590163044664	0.868234364366286	NA
WBGene00022331	4.10626583451737	-0.143437247975662	0.127719417024065	-1.12306532019822	0.261409753525804	NA
WBGene00022332	0.971146105879355	-0.0712527598125611	0.066121230533923	-1.07760789140192	0.281208779032215	NA
WBGene00022333	2.06499936084842	0.0120479403513251	0.105531889209143	0.114163978695089	0.909107806007554	NA
WBGene00022337	15.4741966409466	0.0273133529808642	0.166949117699074	0.163602859106429	0.87004379379416	NA
WBGene00022338	9.79938373502708	-0.159715309104337	0.156532763853684	-1.02033149592649	0.307571270772574	NA
WBGene00022339	83.0665464610651	-0.242777305082247	0.156529847957	-1.55099687536233	0.120902432769739	NA
WBGene00022340	0.169041331790979	0.00212159829641292	0.0311150171568179	0.0681856701450682	0.945637833989459	NA
WBGene00022341	0.281398387707422	-0.00312944848827262	0.0311284860283417	-0.100533269925924	0.91992097104304	NA
WBGene00022342	0	NA	NA	NA	NA	NA
WBGene00022343	1.95742757544251	0.0307646632635387	0.0937068463266795	0.328307530020671	0.74267915130446	NA
WBGene00022344	12.9303543648477	0.0826867752586327	0.162304820051246	0.509453602379309	0.610434312414641	NA
WBGene00022345	31.7129928897144	-0.0776438137073536	0.162444992957765	-0.477969879487395	0.63267164336492	NA
WBGene00022346	0.671046362640533	-0.01353510621596	0.0543776000930435	-0.248909591317024	0.80343071595768	NA
WBGene00022352	80.7874995957278	0.0981772496294238	0.167240135242451	0.587043591462627	0.557174430580854	NA
WBGene00022356	0	NA	NA	NA	NA	NA
WBGene00022357	38.6084826333169	0.172716266771836	0.163999266882346	1.05315267595521	0.292271023833762	NA
WBGene00022370	19.3304768546237	-0.0548819763171308	0.16801506703322	-0.326649135022393	0.743933275882815	NA
WBGene00022374	1.54752612873277	-0.103023844316106	0.0792581274672145	-1.29985211117589	0.19365166104291	NA
WBGene00022375	50.4688648647392	0.300152254180631	0.16256920137583	1.84630453763954	0.0648479992672219	NA
WBGene00022383	1.02716879775544	-0.0469135887731968	0.0704986856854779	-0.665453381393472	0.505760551607394	NA
WBGene00022386	2.41821737813932	-0.0364744087170831	0.104787591934097	-0.34807946288166	0.727780507320958	NA
WBGene00022389	41.9466744123808	-0.267578185010912	0.162957257915786	-1.64201452843048	0.100586993233981	NA
WBGene00022391	5.73821868581649	0.0954397851796138	0.141862116973664	0.672764422353373	0.501097175269405	NA
WBGene00022392	8.15801577939146	0.0339257915178245	0.146118853140474	0.232179426464628	0.816398656481574	NA
WBGene00022395	2.0769079920483	-0.0678381641030414	0.105829490988709	-0.641013799360326	0.521513717442642	NA
WBGene00022396	7.87500908646151	-0.108415850621774	0.154724752241553	-0.70070140072041	0.483489381728984	NA
WBGene00022397	1.08482745499521	-0.0327979932016435	0.0688790639939247	-0.47616781210233	0.633954828988004	NA
WBGene00022402	93.3953605832105	0.111799503468548	0.148244690338523	0.754155195799927	0.450756037404712	NA
WBGene00022403	0.40594652222548	-0.020896353387809	0.03762258229252	-0.555420497863156	0.578607075340967	NA
WBGene00022404	0	NA	NA	NA	NA	NA
WBGene00022405	0.139028292894206	0.00212159829641295	0.0311150171568179	0.0681856701450692	0.945637833989458	NA
WBGene00022406	0.0940702160480245	0.00212159829641297	0.0311150171568179	0.0681856701450699	0.945637833989457	NA
WBGene00022407	0.0470351080240122	-0.000650354477069753	0.0311150171568179	-0.020901626818716	0.983324128894736	NA
WBGene00022408	0.0470351080240122	-0.000650354477069753	0.0311150171568179	-0.020901626818716	0.983324128894736	NA
WBGene00022409	3.05228353149582	-0.05250689665756	0.113449462511807	-0.462821907614552	0.64349202676236	NA
WBGene00022410	7.28889354407089	0.169049441317672	0.152244070243403	1.11038440477453	0.266833415532106	NA
WBGene00022411	1.71826317698672	-0.0270376745294949	0.0918929650118652	-0.294230080899053	0.768582096196472	NA
WBGene00022412	29.6600661548781	0.176538950142229	0.166732375556414	1.05881625900842	0.28968346746443	NA
WBGene00022415	0.500751153494129	-0.0325849022802457	0.0388767285572632	-0.838159574879096	0.401941087572139	NA
WBGene00022417	3.70931971302637	0.00950060040760159	0.123913895074869	0.0766709851373915	0.938885287083087	NA
WBGene00022418	5.89291537559467	0.115804182537448	0.142489317366459	0.812721856471662	0.416377547089227	NA
WBGene00022419	1.29235926862354	0.0378565503883785	0.0731279348377878	0.517675638897117	0.604684597959047	NA
WBGene00022421	0.590102081878415	-0.0468263876945221	0.0514044080154983	-0.910941094398055	0.362326411636835	NA
WBGene00022423	19.1362126214447	0.19280044940467	0.164649472341898	1.17097520363938	0.241608744350211	NA
WBGene00022426	85.6766717447495	0.33851760094403	0.149284992236498	2.26759298354485	0.0233540257345071	NA
WBGene00022429	0.0897836336006569	-0.000650354477069794	0.0311150171568179	-0.0209016268187173	0.983324128894735	NA
WBGene00022433	24.4997550912418	0.133164946115088	0.164906192809801	0.807519377205426	0.419367315251703	NA
WBGene00022435	24.5676522039247	0.152583763843906	0.156915889111947	0.972392054797262	0.330855543069794	NA
WBGene00022439	0.315484899326836	0.0159041754240123	0.0402382912780111	0.395249771272057	0.692658564467276	NA
WBGene00022440	30.3051913569084	-0.146917331177856	0.167727842134771	-0.875926914148262	0.381069766991478	NA
WBGene00022442	4.2823007755182	-0.04381371410832	0.127693160087489	-0.343117157397475	0.731510324042004	NA
WBGene00022443	4.0851117422241	0.00514331435563179	0.109815923336492	0.0468357793602657	0.962644112505924	NA
WBGene00022444	0.599936715894992	-0.0546707437432892	0.0559057925715043	-0.977908392468714	0.328119633955965	NA
WBGene00022445	0.334517952709081	-0.00619798450690929	0.0406150321839238	-0.152603215450918	0.878711189139807	NA
WBGene00022454	22.3546967450082	-0.248915978512782	0.167111719827064	-1.48951838189669	0.13635091652849	NA
WBGene00022455	83.4378113861889	0.20503531973823	0.15044717217409	1.36283930615175	0.172933160379799	NA
WBGene00022457	53.6037748407005	0.0756067535249359	0.150312859459301	0.502995909976732	0.614967147742676	NA
WBGene00022465	20.0676122872381	-0.0162950848325556	0.167991019354048	-0.0969997378146332	0.922726602662272	NA
WBGene00022467	4.5723082382938	0.149796210848338	0.134002692507336	1.11785970897664	0.263626915387579	NA
WBGene00022469	0.24141984674162	0.00529374745142707	0.0321032465535552	0.164897573290475	0.869024602487603	NA
WBGene00022471	18.6129754921739	0.0205870770317174	0.16781022012496	0.122680710485852	0.902359939268797	NA
WBGene00022472	0.0638379876934684	-0.000650354477069791	0.0311150171568179	-0.0209016268187172	0.983324128894736	NA
WBGene00022474	3.53274781547419	-0.102833723881361	0.106602450324646	-0.964646906034446	0.334721696943443	NA
WBGene00022475	32.6119958248274	0.206126255810219	0.164785481729245	1.25087631293211	0.210979607125371	NA
WBGene00022476	0.335904609880651	0.0125379850742812	0.0356966046993702	0.351237468657697	0.725410202635556	NA
WBGene00022477	0.185079893290563	-0.00896618587351951	0.0311150171568179	-0.288162652404479	0.773222235810909	NA
WBGene00022478	3.41140282840369	0.0125966250948014	0.113980939277674	0.110515189422279	0.912000804240051	NA
WBGene00022479	0.617758790875524	-0.0177839050588907	0.0550029606096732	-0.323326323924518	0.746448120111273	NA
WBGene00022481	0.110873095717481	0.00212159829641294	0.0311150171568179	0.0681856701450688	0.945637833989458	NA
WBGene00022483	0	NA	NA	NA	NA	NA
WBGene00022487	7.144134120578	-0.0263553433242682	0.144994853534556	-0.181767439890457	0.855765238011247	NA
WBGene00022490	2.14605471137831	0.0151405427068719	0.103351094124385	0.146496201468849	0.88352968835883	NA
WBGene00022494	25.7086329092844	-0.0656434233419182	0.168029047992325	-0.390667114562934	0.696043309686545	NA
WBGene00022495	1.4936821090309	-0.114690543799741	0.0866402502522846	-1.32375591559094	0.185584121471044	NA
WBGene00022496	22.9614256799267	-0.0210681074117418	0.167821104124691	-0.125539082355746	0.900096786513867	NA
WBGene00022498	1.50993696220544	-0.000842836647951886	0.0856287901221451	-0.00984291202467795	0.992146619272112	NA
WBGene00022499	1.24997623429008	0.0676108846955107	0.0726249477975822	0.930959494579651	0.351874517187884	NA
WBGene00022500	33.035357239054	0.0421369104229612	0.16764724383018	0.25134269708391	0.801549166895577	NA
WBGene00022501	66.5547112762985	0.204843492174389	0.140873970039246	1.45409043357919	0.145921235475621	NA
WBGene00022502	25.2709563824482	-0.0384716864708022	0.168018294072645	-0.228973200109796	0.818889746016182	NA
WBGene00022503	0.278414031096384	-0.00711314546401851	0.0335093501323545	-0.212273453108555	0.831893704846362	NA
WBGene00022504	4.35822985326569	-0.262836224550823	0.133012065400693	-1.97603295429659	0.0481510449583903	NA
WBGene00022505	0.807979209166208	0.000918128907504595	0.0699957466060929	0.0131169242707195	0.989534508744453	NA
WBGene00022506	0.0898844246270166	-0.0117381386470022	0.0311150171568179	-0.377249949368265	0.705987863511766	NA
WBGene00022507	5.01039563057421	-0.0106377226013096	0.135843815054536	-0.0783084794625282	0.937582672542315	NA
WBGene00022509	0.0470351080240122	-0.000650354477069753	0.0311150171568179	-0.020901626818716	0.983324128894736	NA
WBGene00022511	1.43797595499563	0.0937837193438585	0.0837407291603118	1.11992957649462	0.262743773421393	NA
WBGene00022515	0.282171800648539	-0.0203082602873241	0.0337766105629425	-0.601252166776172	0.547672043568156	NA
WBGene00022518	29.8227611032501	0.251838834852083	0.166615889582902	1.51149350450623	0.130662762290351	NA
WBGene00022521	0.709115385412683	0.0206223582085105	0.0536445643827483	0.384425867668012	0.700662831111299	NA
WBGene00022522	0.895049292929321	-0.137762541625002	0.0606373167868554	-2.27191025139268	0.0230919316061669	NA
WBGene00022526	0	NA	NA	NA	NA	NA
WBGene00022527	0.467150902912742	-0.027713261395561	0.0489583776561738	-0.566057592638924	0.571354630176713	NA
WBGene00022528	1.41953492342423	-0.103936819896073	0.0858499141933669	-1.21068053326142	0.226017865959898	NA
WBGene00022529	0.110873095717481	0.00212159829641294	0.0311150171568179	0.0681856701450688	0.945637833989458	NA
WBGene00022530	1.39705113245028	0.011775449997779	0.0743797140719486	0.158315343702295	0.874208318088886	NA
WBGene00022533	0.381479469134024	-0.00219943062888803	0.0470577686659592	-0.0467389485570544	0.962721287791975	NA
WBGene00022536	1.93288845432702	0.101207801756933	0.0832732217379896	1.21537031526621	0.224224884525733	NA
WBGene00022537	0.200827903278696	-0.00896618587351952	0.0311150171568179	-0.288162652404479	0.773222235810909	NA
WBGene00022538	14.5619012283964	0.172938524548914	0.127675075636826	1.35452063518521	NA	NA
WBGene00022539	0.123060488139997	0.00212159829641297	0.0311150171568179	0.0681856701450698	0.945637833989457	NA
WBGene00022540	0.0897836336006569	-0.000650354477069794	0.0311150171568179	-0.0209016268187173	0.983324128894735	NA
WBGene00022541	22.5666561204279	0.0970605204704501	0.166406549350546	0.583273439953291	0.559709239361371	NA
WBGene00022542	86.7031375168573	0.0883612239199748	0.166804938553025	0.529727864693202	0.596300625448379	NA
WBGene00022544	41.2466390571742	-0.0513197550686754	0.167977162942884	-0.305516262863216	0.759972985722079	NA
WBGene00022545	1.48912591199212	0.105841228763439	0.0879616515083113	1.20326559300035	0.228873559187172	NA
WBGene00022546	0.202866280587674	0.00497225878740395	0.0311189241320992	0.159782477257145	0.873052427850295	NA
WBGene00022547	0.157908203741493	0.00470786092726423	0.0311181998986961	0.151289629303445	0.87974724973705	NA
WBGene00022548	1.02798859735418	0.014240621271518	0.067585379752776	0.210705648523534	0.83311696667591	NA
WBGene00022549	31.4726694121392	-0.0336108445122102	0.167812493134073	-0.200288094673362	0.841255272981598	NA
WBGene00022550	1.16844036782599	0.0777123831866173	0.0656611175110715	1.18353732212239	0.236596264130044	NA
WBGene00022551	0.298381437640068	-0.00313432182428248	0.0311282846375456	-0.100690476869451	0.919796171309499	NA
WBGene00022552	0.597750099500287	-0.0176909311209293	0.0591749704754201	-0.29895969493179	0.7649707986719	NA
WBGene00022553	3.6619091385167	-0.151463245582629	0.120105224663935	-1.26108790026775	0.207277179500953	NA
WBGene00022556	5.73049977878743	-0.116815521994615	0.142311156109702	-0.820845850655349	0.411734078034299	NA
WBGene00022558	78.6114355538179	-0.0975808528519892	0.145485310866446	-0.670726496515979	0.502394780084967	NA
WBGene00022561	72.543957739114	-0.133831367041674	0.147811918603594	-0.905416615290583	0.36524471664803	NA
WBGene00022562	23.1013766135476	-0.00109197654138174	0.167896354134909	-0.00650387286256562	0.99481069684246	NA
WBGene00022563	8.20964740502722	-0.12642106664619	0.145697257371633	-0.867696955500851	0.385560252986838	NA
WBGene00022565	1.10706193591413	0.0521698163674155	0.0687906499095719	0.758385281081002	0.448220366787589	NA
WBGene00022566	1.97407745426513	-0.101851782970459	0.0935774682189246	-1.08842208395911	0.276408816292796	NA
WBGene00022567	0.0951954686635464	-0.000650354477069758	0.0311150171568179	-0.0209016268187162	0.983324128894736	NA
WBGene00022568	0.192424411186839	0.00482858043449948	0.0311184147808527	0.155167943756265	0.876688919341438	NA
WBGene00022570	0.909959806620373	0.0412894279965748	0.0651602171816053	0.633660073315883	0.526302686948363	NA
WBGene00022571	0	NA	NA	NA	NA	NA
WBGene00022572	0.340141712903383	-0.00628154569565913	0.0408616528115229	-0.153727156476836	0.877824871523402	NA
WBGene00022573	1.04064518802232	0.0255809834452537	0.0759513300174966	0.33680757715975	0.736261960735283	NA
WBGene00022574	0.845074818833584	0.03365060841658	0.062558091433141	0.537909767476587	0.590639344818267	NA
WBGene00022575	0.285829305738035	-0.00470897003634064	0.0336302477876999	-0.140021865615362	0.888642714315805	NA
WBGene00022576	3.38224760115106	0.196621629795124	0.12048533484029	1.63191337813649	0.102697735359323	NA
WBGene00022577	0.312815614658835	-0.015123299290469	0.0311257258663769	-0.48587780267016	0.62705380732219	NA
WBGene00022578	0.362575567524317	0.0126718698517892	0.035851617890866	0.353453221842401	0.723748691965116	NA
WBGene00022581	3.75010471512191	-0.0120658179507371	0.12190581153048	-0.0989765606680717	0.921156880583426	NA
WBGene00022582	11.475025491846	-0.260368342739266	0.158192331780505	-1.64589736941569	0.0997848906472942	NA
WBGene00022584	14.7305450811169	0.00842939345520628	0.167176960190039	0.050421980670208	0.959786120620889	NA
WBGene00022588	0.136818741624669	0.00212159829641294	0.0311150171568179	0.0681856701450687	0.945637833989458	NA
WBGene00022591	3.49543591362546	0.0930783356931254	0.122462823264954	0.760053812345534	0.447222419482618	NA
WBGene00022592	23.4024499097199	0.0447903456006748	0.167797731224936	0.266930579297479	0.789522611726779	NA
WBGene00022593	92.6888898764321	0.00626609425927952	0.153194088240802	0.040902976944058	0.967373244177161	NA
WBGene00022594	57.4070539479698	-0.138984148462011	0.158252179238766	-0.878244768132492	0.37981090194265	NA
WBGene00022596	0.56818319264256	0.0173991139839569	0.0548811563548543	0.317032568910475	0.751218889557065	NA
WBGene00022597	0.290097856759803	-0.00478653014044194	0.0339093340244459	-0.141156713281105	0.887746141397573	NA
WBGene00022600	0	NA	NA	NA	NA	NA
WBGene00022602	0	NA	NA	NA	NA	NA
WBGene00022604	0.226803957278045	-0.0173505846798084	0.0311186079613062	-0.557563008646871	0.577142822092774	NA
WBGene00022605	0.459600517161733	0.00491571678061043	0.0434462301090619	0.113144840605747	0.909915725552783	NA
WBGene00022606	0	NA	NA	NA	NA	NA
WBGene00022609	5.08822291785145	-0.0627128591860372	0.122300219511557	-0.512777977312715	0.608106636523078	NA
WBGene00022610	4.23346974617069	0.0880945134927653	0.127681580592603	0.689954753723256	0.490222641516317	NA
WBGene00022611	16.8623447398704	-0.0368592303021553	0.16378177870872	-0.225050860924573	0.82193970766113	NA
WBGene00022612	0.646480961569598	0.0285375852300181	0.0613624756555298	0.465065741320793	0.641884378466172	NA
WBGene00022613	23.9208910266323	0.111819385509571	0.167955257288047	0.66576889175787	0.505558831509072	NA
WBGene00022614	1.71238658084208	0.00849778607530466	0.0878859610803012	0.0966910524826628	0.922971745620425	NA
WBGene00022615	3.6884795648896	-0.0528691736446862	0.119184851676485	-0.44358970876764	0.657339247541085	NA
WBGene00022616	0.246191440930074	-0.0067009557939814	0.0321950222357226	-0.208136392791374	0.835122472000083	NA
WBGene00022617	2.08456595070654	-0.0326317939307071	0.106591758913702	-0.306138056668397	0.759499533008563	NA
WBGene00022619	0.0898844246270166	-0.0117381386470022	0.0311150171568179	-0.377249949368265	0.705987863511766	NA
WBGene00022621	0.656040831134372	0.0400676702761984	0.047954944160119	0.835527409695537	0.403420820795071	NA
WBGene00022622	4.07882280650706	-0.00951985566140686	0.119988540968403	-0.0793397068134514	0.936762424357266	NA
WBGene00022623	13.745862341106	-0.257457849445256	0.16550420392629	-1.55559703824755	0.119803943452768	NA
WBGene00022624	0	NA	NA	NA	NA	NA
WBGene00022625	0	NA	NA	NA	NA	NA
WBGene00022627	9.98302145821532	-0.080766841357048	0.161453122946764	-0.500249483459539	0.616899419458555	NA
WBGene00022628	1.85972039800365	-0.0207508766091443	0.0978027202793698	-0.212170750975742	0.831973824598789	NA
WBGene00022630	2.3537497514208	-0.14584489263115	0.0914769416300523	-1.59433503167357	0.110861015359257	NA
WBGene00022631	1.07846328064885	0.0239038446514495	0.0736194990813718	0.324694475644673	0.745412316120789	NA
WBGene00022632	1.32401337972293	-0.0703436936441692	0.0797196879372983	-0.882387970453377	0.377567038732712	NA
WBGene00022633	2.53711853561899	0.131010930081803	0.110228601741207	1.18853843750452	0.234621345674871	NA
WBGene00022634	1.50932659945895	-0.109981593720829	0.087542446457158	-1.25632305437857	0.208998866554412	NA
WBGene00022635	6.08159869128855	-0.276119017953267	0.1316100600351	-2.0980084491993	0.0359043989994389	NA
WBGene00022636	0.666649859082484	-0.045903254461826	0.0561155500491944	-0.81801308944819	0.413349713145156	NA
WBGene00022637	2.15982197392681	0.0229454857550951	0.101672940500643	0.225679375870417	0.821450799960023	NA
WBGene00022639	10.3448207882868	-0.141653840111954	0.159651201181238	-0.887270744371954	0.374933152474724	NA
WBGene00022640	0.249066313696439	0.00805755271571506	0.0323587231563512	0.249007127901261	0.803355267779026	NA
WBGene00022641	0.350170860190601	-0.00409790420421505	0.0354878285952821	-0.115473512086334	0.908069814307548	NA
WBGene00022642	14.3913537907005	-0.310802695339788	0.166059272750581	-1.87163709795724	0.0612568273240642	NA
WBGene00022643	10.063046633396	-0.0300657391203317	0.155612483347843	-0.193209043860095	0.846795256208867	NA
WBGene00022644	21.7376518265985	-0.213197975392821	0.16800308793704	-1.26901224263638	0.204436697629153	NA
WBGene00022645	11.5826492643311	-0.078305577836363	0.139054069716812	-0.563130428299113	0.573346072890988	NA
WBGene00022647	7.49678626823147	-0.0106902934537612	0.151473730345058	-0.0705752306317976	0.943735824336253	NA
WBGene00022648	5.18977890769091	-0.0362881312062818	0.135366249061276	-0.268073699743688	0.788642589702293	NA
WBGene00022649	0.171864699282276	0.00212159829641294	0.0311150171568179	0.0681856701450689	0.945637833989458	NA
WBGene00022650	0.9362662789159	-0.0208922414161156	0.0712640832483057	-0.293166493748622	0.769394893565903	NA
WBGene00022651	49.7320031056595	-0.00725265839281938	0.164168335895976	-0.0441781806049065	0.964762374424321	NA
WBGene00022652	0.901434757001417	0.00854151044556413	0.0657666669145159	0.129875981957037	0.896664546941022	NA
WBGene00022653	0.0951954686635464	-0.000650354477069758	0.0311150171568179	-0.0209016268187162	0.983324128894736	NA
WBGene00022654	3.45771787348604	-0.10873183794801	0.115315965828319	-0.942903588128363	0.345730219434795	NA
WBGene00022655	1.78791487665514	0.101451826425618	0.0954439219181679	1.06294695761351	0.287806006356595	NA
WBGene00022656	0.381006742975981	-0.00582936603264155	0.0420457438024187	-0.138643427502077	0.889731924500892	NA
WBGene00022657	0	NA	NA	NA	NA	NA
WBGene00022658	0	NA	NA	NA	NA	NA
WBGene00022660	2.95491834422175	0.0122781813934499	0.110516174600402	0.111098501534681	0.911538236989167	NA
WBGene00022661	1.82065792376651	0.0168391126665552	0.098938691183978	0.170197447177087	0.864854859288137	NA
WBGene00022662	0	NA	NA	NA	NA	NA
WBGene00022663	57.6001442182633	0.132640149312617	0.149238641332625	0.888778858666952	0.374121940056323	NA
WBGene00022664	5.02383758289899	0.042588650062498	0.131891228163042	0.322907373414179	0.746765392029075	NA
WBGene00022665	0.488025834762701	0.00397818451059194	0.0435849276498932	0.0912743171801891	0.927274624709908	NA
WBGene00022666	21.4959630732893	0.0188911613895718	0.168019977407453	0.112434019341404	0.910479282794464	NA
WBGene00022668	3.47055253244963	0.0158072172240003	0.124666686391125	0.126795840024233	0.899101988343376	NA
WBGene00022669	87.4108792630872	0.317445010845496	0.162975831308342	1.94780421303639	0.0514383944928976	NA
WBGene00022670	66.7402597339503	-0.026111132440441	0.160098380221384	-0.163094294922501	0.870444191648111	NA
WBGene00022671	1.28162802115739	0.00636652056999428	0.0827541737129888	0.0769329241576974	0.938676905464352	NA
WBGene00022674	5.87848277774953	0.141712854062193	0.109703799602425	1.29177708133877	0.196434354484856	NA
WBGene00022675	5.07897541827418	-0.0496953190644589	0.124602007139007	-0.398832412137779	0.690016692926217	NA
WBGene00022679	0.491809374043382	0.0378579760776301	0.0507054844333173	0.746624876987755	0.455290027608762	NA
WBGene00022680	0.51398820568675	-0.0165246793625137	0.0438485368667627	-0.376858170039408	0.706279008826125	NA
WBGene00022683	1.74513531211509	-0.127272137604958	0.0940073643160867	-1.35385284473058	0.175783330314969	NA
WBGene00022688	3.5547283684276	0.0117264500061057	0.119256007296606	0.0983300570925574	0.921670211716854	NA
WBGene00022689	1.94485050350376	0.15517915111635	0.0997940664448518	1.55499376510631	0.119947554249558	NA
WBGene00022690	3.28968889853733	0.00955735703844408	0.118510558022285	0.080645616710765	0.935723787435946	NA
WBGene00022691	8.19516633805902	0.0232742120951316	0.14580825638702	0.159622045224617	0.873178812068724	NA
WBGene00022692	0	NA	NA	NA	NA	NA
WBGene00022693	0	NA	NA	NA	NA	NA
WBGene00022695	3.62992577665152	-0.0236464673722257	0.114246698201777	-0.206977249622238	0.836027625950906	NA
WBGene00022696	3.58360183396412	0.0225302564516818	0.120875064951851	0.186392921159185	0.852136643256854	NA
WBGene00022698	17.3175566757329	-0.117703734268499	0.154700008445899	-0.760851505122324	0.446745766824822	NA
WBGene00022699	0.500134371086938	-0.0180851563824892	0.0439323993183832	-0.411658745324243	0.680589567035674	NA
WBGene00022700	0.890423836311305	0.043047784851239	0.0645381627394087	0.667012865319033	0.504763915682916	NA
WBGene00022705	8.58370649187181	-0.109030156106318	0.148957422769051	-0.731955172689601	0.464195929101259	NA
WBGene00022706	76.5333287380463	-0.344271070271932	0.158974320314306	-2.16557661382843	0.0303435550550628	NA
WBGene00022707	0.42045691589439	-0.000345096855075603	0.0423013653907933	-0.00815805475514774	0.993490886265868	NA
WBGene00022708	2.21995160968102	0.0159291668948334	0.10045742710284	0.158566343517105	0.874010547227334	NA
WBGene00022709	4.1397071402432	-0.0278498846064744	0.128118872463653	-0.217375348931325	0.827915840607642	NA
WBGene00022710	0.907155165345624	-0.0306565590082071	0.0709910338807004	-0.43183705508114	0.665859845771465	NA
WBGene00022711	0.702236041409445	-0.040523609485873	0.053566999158909	-0.756503259883158	0.449347518652628	NA
WBGene00022713	0.322137964947779	-0.0186734709325019	0.0350292342225148	-0.533082476593213	0.593976488723822	NA
WBGene00022714	0.0823863903846056	-0.000650354477069792	0.0311150171568179	-0.0209016268187173	0.983324128894735	NA
WBGene00022715	0.153621621294125	0.0021215982964129	0.0311150171568179	0.0681856701450676	0.945637833989459	NA
WBGene00022716	0.203222180252354	0.00212159829641298	0.0311150171568179	0.06818567014507	0.945637833989457	NA
WBGene00022720	0.428127098162584	0.0291722086419922	0.0480752803888478	0.606802672933748	0.543981874063476	NA
WBGene00022723	0.584105946306099	-0.0139116937922432	0.0505255330158831	-0.275339871978588	0.783055134408043	NA
WBGene00022724	1.63965491066258	0.0607756989022948	0.0820091579010878	0.741084294215008	0.458642331850075	NA
WBGene00022725	0.136919532651029	-0.00896618587351951	0.0311150171568179	-0.288162652404479	0.773222235810909	NA
WBGene00022727	4.05179299087629	0.0654117517775148	0.124834677664942	0.523987028292579	0.60028756212162	NA
WBGene00022732	0.221746191434961	0.00704276578780299	0.0311258969344203	0.226267079231211	0.820993701408693	NA
WBGene00022733	1.170994241519	0.112097114400944	0.0780223885726778	1.43673010339239	0.150794697788708	NA
WBGene00022735	4.26219755756742	0.104949157385126	0.122019885461154	0.860098802654075	0.389734581188874	NA
WBGene00022741	10.59844510168	0.00396530735325472	0.159965780309193	0.0247884725445049	0.98022368581152	NA
WBGene00022743	2.20269118843884	-0.0459349420103195	0.10495433447255	-0.437665983412373	0.661628431749775	NA
WBGene00022744	0.123060488139997	0.00212159829641297	0.0311150171568179	0.0681856701450698	0.945637833989457	NA
WBGene00022746	0	NA	NA	NA	NA	NA
WBGene00022747	0	NA	NA	NA	NA	NA
WBGene00022751	10.4447080053476	-0.0144538515808364	0.156147593110754	-0.0925653178053436	0.926248897793293	NA
WBGene00022752	18.6181876228769	-0.0352375501802088	0.168036355742738	-0.209701942323465	0.833900309486829	NA
WBGene00022753	4.31193259767753	-0.0407059087578747	0.128491015649458	-0.316799649781945	0.751395629966133	NA
WBGene00022754	3.47229053569153	-0.11244537015841	0.116252260659415	-0.967253191641944	0.333417477220101	NA
WBGene00022755	0.337391404933307	0.0171270940881651	0.0406435341470603	0.421397756066049	0.673464657458607	NA
WBGene00022756	0.105632434615149	-0.0117381386470022	0.0311150171568179	-0.377249949368265	0.705987863511765	NA
WBGene00022757	0.17009559616401	0.0046975337352512	0.0311183782534681	0.150956894250351	0.880009719545415	NA
WBGene00022758	0.203701355502922	0.00497225878740394	0.0311189241320992	0.159782477257144	0.873052427850296	NA
WBGene00022760	10.1027352377614	0.0236410726790454	0.148399324563949	0.159307144749556	0.873426891951314	NA
WBGene00022761	45.7313161406968	0.0189697195210514	0.164574867960801	0.11526498399239	0.908235092057078	NA
WBGene00022763	0.350415374529091	-0.00235240910303031	0.0461044234794854	-0.0510235011197361	0.959306793750424	NA
WBGene00022767	0.959027351653577	-0.0966762424045466	0.0684264462721147	-1.41284909083382	0.157700100548312	NA
WBGene00022769	38.2036784190009	0.14337118334449	0.166201602750889	0.862634180245429	0.38833863139542	NA
WBGene00022770	0	NA	NA	NA	NA	NA
WBGene00022771	1.96524636620024	0.065426766980488	0.0964771101739879	0.678158444655904	0.49767123736995	NA
WBGene00022772	21.6090222034242	0.0261144230877605	0.168037482172815	0.155408321703509	0.876499424101001	NA
WBGene00022778	0.47675266261736	0.000145661265438063	0.0442046780106605	0.00329515499248598	0.997370851463947	NA
WBGene00022780	4.65819168209879	-0.0139973008722403	0.129225353670014	-0.108316986370828	0.913744248715621	NA
WBGene00022781	5.36947678836916	-0.0154216532217907	0.140079406679053	-0.110092222600032	0.912336236130859	NA
WBGene00022782	1.33476528637984	0.0551005765611965	0.0859338218543303	0.641197788858961	0.521394186053174	NA
WBGene00022789	5.34997537574259	-0.0956199414848942	0.129928173375197	-0.735944630028544	0.461764395113296	NA
WBGene00022790	0.783590885747084	-0.00118535478267434	0.0581169739467645	-0.0203960168979227	0.983727461245682	NA
WBGene00022795	1.25559275200603	-0.0351796178336131	0.0828678076268218	-0.424526952517403	0.671181553317155	NA
WBGene00022796	0.889451731275954	0.0134107704083333	0.067682390929131	0.198142681194219	0.842933432009361	NA
WBGene00022797	1.36260887765398	0.0094718454310321	0.0764407503614034	0.123910942609148	0.901385788774292	NA
WBGene00022799	0.657934070103227	-0.00594678485422251	0.0583689099931919	-0.101882746395575	0.918849745073217	NA
WBGene00022801	3.11435332223506	-0.059473045171617	0.109639272185691	-0.542442903769831	0.587513430436385	NA
WBGene00022802	25.6041395714527	0.359907298370083	0.166855587090769	2.15699878347073	0.0310057592319002	NA
WBGene00022804	0.173210686998873	-0.00896618587351959	0.0311150171568179	-0.288162652404482	0.773222235810907	NA
WBGene00022805	35.3394609197528	0.00441889786170178	0.167748760785536	0.0263423577080922	0.978984270056225	NA
WBGene00022806	0.136919532651029	-0.00896618587351951	0.0311150171568179	-0.288162652404479	0.773222235810909	NA
WBGene00022807	0.434635648794269	-0.0328920481557055	0.0375070455881253	-0.876956519500408	0.380510255285266	NA
WBGene00022808	0.361426663985167	-0.0349816176266383	0.0365347627035156	-0.957488568093864	0.33832071378844	NA
WBGene00022809	0.378543372278526	0.0184919286637487	0.0420090382384739	0.440189288761506	0.659800016904234	NA
WBGene00022810	2.27913197677482	-0.185130989532639	0.0821149541846731	-2.25453440692772	0.024162568650518	NA
WBGene00022811	1.80984123552754	0.0157388511430942	0.0916379881188982	0.171750291185719	0.863633846569329	NA
WBGene00022813	4.59321129416025	-0.157117252546021	0.131718014787508	-1.19283040212447	0.232935800840022	NA
WBGene00022814	0.810113016848394	-0.0919245451916827	0.0571640813691025	-1.60808226057435	0.107817163821101	NA
WBGene00022815	0.781136869708252	-0.0472241339866876	0.0667882543879816	-0.707072439898736	0.479521461886047	NA
WBGene00022816	33.8390864014115	0.143321850657042	0.168020542389211	0.853001952136569	0.393658221644526	NA
WBGene00022818	1.07540111366623	-0.00416847076967049	0.0727387029241675	-0.0573074663431414	0.954300272847792	NA
WBGene00022820	0.153722412320485	-0.00896618587351955	0.0311150171568179	-0.28816265240448	0.773222235810908	NA
WBGene00022821	0	NA	NA	NA	NA	NA
WBGene00022822	0.156407807329417	-0.00896618587351954	0.0311150171568179	-0.28816265240448	0.773222235810909	NA
WBGene00022823	1.24338583099177	0.000960285853699596	0.0815350844018458	0.0117775784589469	0.990603069227963	NA
WBGene00022824	0.835233418473128	-0.0649806908553812	0.0622113736505797	-1.04451464486793	0.296247347172995	NA
WBGene00022825	1.34509191428215	0.077229129507134	0.0784473637456292	0.984470679697467	0.324884140888933	NA
WBGene00022826	34.7624955777543	-0.443660594901593	0.163165637384579	-2.71908106396135	0.00654635623897343	NA
WBGene00022827	1.89799994405277	0.062344017995423	0.0944419562919211	0.66013052295017	0.509170072770031	NA
WBGene00022829	0.0898844246270166	-0.0117381386470022	0.0311150171568179	-0.377249949368265	0.705987863511766	NA
WBGene00022833	1.28590390089527	-0.0739633523900334	0.0837383802466823	-0.883267053555932	0.377092000225935	NA
WBGene00022835	54.1166587418968	0.251890998992145	0.157405485814007	1.6002682351858	0.109539090425831	NA
WBGene00022837	2.62960667382855	-0.0289031577830459	0.110510018944767	-0.261543324840906	0.793673543434723	NA
WBGene00022838	2.81426009074488	0.0365165334415349	0.113547124099194	0.321598047781766	0.747757222977461	NA
WBGene00022840	8.82426494621573	-0.179618627525958	0.153473825510643	-1.17035349140692	0.241858743741479	NA
WBGene00022842	6.07747071965273	-0.0477189464316775	0.140262868954931	-0.340210825482335	0.733697766361734	NA
WBGene00022845	2.71087025566504	-0.0939153786658266	0.107424884833673	-0.874242302528294	0.381986313129361	NA
WBGene00022846	42.2366579092043	-0.102528106326763	0.159955673879461	-0.640978240034333	0.521536820689287	NA
WBGene00022847	18.6298247998387	0.0338497225312192	0.161886569164641	0.209095311030982	0.834373835060425	NA
WBGene00022849	3.96342497760731	0.0184121329704853	0.122363143431817	0.150471232219896	0.880392845671051	NA
WBGene00022856	16.2680567396472	-0.106295967652475	0.163128059672733	-0.651610568198543	0.514652428397168	NA
WBGene00022857	75.1631627623298	0.232803914914685	0.13948429210723	1.66903320365074	0.0951107996439307	NA
WBGene00022858	32.4997470401654	-0.190133198864691	0.166367813434508	-1.14284845691945	0.253101515879826	NA
WBGene00022861	15.0767640090393	0.0055001181491701	0.165868980231335	0.0331594137824877	0.973547463419806	NA
WBGene00022866	0.108026711588808	-0.000650354477069749	0.0311150171568179	-0.0209016268187159	0.983324128894737	NA
WBGene00022867	4.14751713395413	-0.0519544734599944	0.121928804853067	-0.426105000558344	0.670031336583609	NA
WBGene00022868	8.69098799554085	-0.00712322143696965	0.140524152562015	-0.0506903710650458	0.959572249563338	NA
WBGene00022869	0	NA	NA	NA	NA	NA
WBGene00022870	1.32080136647449	0.0387820437957118	0.074300243352289	0.521963886603031	0.601695475104596	NA
WBGene00022871	0.403358014740427	-0.00187926846351927	0.0476343916316812	-0.0394519253662387	0.968530081650242	NA
WBGene00022872	0.0470351080240122	-0.000650354477069753	0.0311150171568179	-0.020901626818716	0.983324128894736	NA
WBGene00022873	3.03664395922145	0.08146880387575	0.107864089924225	0.755291255254481	0.450074244477942	NA
WBGene00022874	1.23679423371827	0.000762507153466694	0.0817894144167492	0.0093228097902917	0.992561581756598	NA
WBGene00022875	0	NA	NA	NA	NA	NA
WBGene00022876	1.15485689134878	0.0352642572229939	0.0781597959461907	0.4511815415597	0.651858712044372	NA
WBGene00022877	4.23963632304168	-0.0205854924458493	0.133838952309067	-0.153807931776933	0.877761179607526	NA
WBGene00022884	0	NA	NA	NA	NA	NA
WBGene00022886	1.26310649753661	0.0719173976459537	0.0769375020698643	0.934750878455191	0.349916699827241	NA
WBGene00022887	2.9620486533443	-0.0461561502368051	0.112499155569629	-0.41027997057487	0.68160058318846	NA
WBGene00022888	1.92619425074203	-0.00310027432171816	0.0889009495311882	-0.0348733544249774	0.972180727773749	NA
WBGene00022889	0.0866549414063731	-0.000650354477069768	0.0311150171568179	-0.0209016268187165	0.983324128894736	NA
WBGene00022890	26.3501051025465	-0.131113190449117	0.166726301194175	-0.786397763940187	0.431634493064351	NA
WBGene00022891	0.662713627294052	-0.00838311933801905	0.0518223501311525	-0.161766483318548	0.871489747789609	NA
WBGene00022892	1.16251073035833	-0.0334323066063448	0.0725871109564752	-0.460581860413091	0.645098628306247	NA
WBGene00022893	3.13775516713709	-0.00417757574021416	0.107855287185276	-0.0387331567068924	0.969103138006629	NA
WBGene00022904	23.8384405549443	0.0853586854706302	0.167984386355183	0.508134638716658	0.611358924671867	NA
WBGene00022910	10.7772321333713	0.0407287105840388	0.156592469239544	0.260093673609137	0.794791517770136	NA
WBGene00022918	0	NA	NA	NA	NA	NA
WBGene00022919	0	NA	NA	NA	NA	NA
WBGene00022922	0.0866549414063731	-0.000650354477069768	0.0311150171568179	-0.0209016268187165	0.983324128894736	NA
WBGene00022926	0	NA	NA	NA	NA	NA
WBGene00022940	0.615390313475566	0.0286464770234188	0.0410635568882035	0.697613143971174	0.485419159344913	NA
WBGene00022982	0	NA	NA	NA	NA	NA
WBGene00023021	10.2891559948106	-0.186453525658753	0.159703232668213	-1.16750000950898	0.243008504477226	NA
WBGene00023030	0	NA	NA	NA	NA	NA
WBGene00023039	0	NA	NA	NA	NA	NA
WBGene00023065	0	NA	NA	NA	NA	NA
WBGene00023066	0.221414683278812	0.00497304392778467	0.0311213668771183	0.15979516412054	0.873042433604633	NA
WBGene00023067	95.5955173336665	0.266782217596163	0.135611811472877	1.96724912600641	0.0491544969735289	NA
WBGene00023069	75.8762817029965	0.0810998177070445	0.166728259607191	0.486419146328969	0.626670018378981	NA
WBGene00023084	0	NA	NA	NA	NA	NA
WBGene00023142	0	NA	NA	NA	NA	NA
WBGene00023159	0	NA	NA	NA	NA	NA
WBGene00023163	1.77044493070473	0.049629069139848	0.0927384073527508	0.535151190930775	0.592545314210409	NA
WBGene00023186	0	NA	NA	NA	NA	NA
WBGene00023187	0.809202934862362	-0.042933835345721	0.0633091599970211	-0.678161506924767	0.497669295960421	NA
WBGene00023205	0	NA	NA	NA	NA	NA
WBGene00023223	4.01103700558034	0.0283258873426621	0.128758453736281	0.219992447258478	0.825877036840334	NA
WBGene00023224	1.99972294859693	-0.0345375146708345	0.0817698967922821	-0.422374443721866	0.672751728642872	NA
WBGene00023225	0	NA	NA	NA	NA	NA
WBGene00023226	2.44000688979575	0.0270130138094073	0.0707887654588324	0.381600295390331	0.702757865092606	NA
WBGene00023227	0.302708364583989	0.00496748697460373	0.0311186935477311	0.159630318894474	0.873172294205771	NA
WBGene00023228	0.0898844246270166	-0.0117381386470022	0.0311150171568179	-0.377249949368265	0.705987863511766	NA
WBGene00023229	0.924783817046606	-0.0564460492369056	0.0600801891796636	-0.939511842549455	0.347468014872066	NA
WBGene00023230	0	NA	NA	NA	NA	NA
WBGene00023231	0.810746966914841	0.0401312121446358	0.0674938886807079	0.594590309272056	0.552117359339088	NA
WBGene00023232	0	NA	NA	NA	NA	NA
WBGene00023233	0	NA	NA	NA	NA	NA
WBGene00023234	0.0951954686635464	-0.000650354477069758	0.0311150171568179	-0.0209016268187162	0.983324128894736	NA
WBGene00023235	0.17645660643263	0.00470786092726423	0.0311181998986961	0.151289629303445	0.87974724973705	NA
WBGene00023236	19.880405678831	0.0188766610075361	0.167684649034886	0.112572385821727	0.910369578777874	NA
WBGene00023237	9.76128773774376	-0.00626075757291855	0.152525485027902	-0.0410472884041199	0.967258196911844	NA
WBGene00023238	1.58351051509792	0.0183686169741189	0.0325884300931817	0.563654552293457	NA	NA
WBGene00023239	9.75735153461902	-0.0165922288550629	0.0415428222420323	-0.399400617473581	0.689598039053148	NA
WBGene00023240	0	NA	NA	NA	NA	NA
WBGene00023241	0	NA	NA	NA	NA	NA
WBGene00023242	0	NA	NA	NA	NA	NA
WBGene00023243	0.247055004483014	0.00535479299084655	0.0322866825549394	0.165851446079503	0.868273858600851	NA
WBGene00023244	11.2450398538476	-0.270105359217689	0.158825895461286	-1.70063803785402	0.0890109768460056	NA
WBGene00023247	0.520801148393375	0.0117726788337536	0.0545959511661296	0.215632818593647	0.829273972017368	NA
WBGene00023248	4.8278001236764	0.169227533160885	0.135581215014501	1.2481635685503	0.211971162570425	NA
WBGene00023249	0.423874091004586	-0.0285473368687272	0.0480283130082359	-0.594385583849924	0.552254248337113	NA
WBGene00023250	0	NA	NA	NA	NA	NA
WBGene00023251	0	NA	NA	NA	NA	NA
WBGene00023252	7.11780587020053	0.0207391693187815	0.121815945653618	0.1702500375259	0.864813501812009	NA
WBGene00023253	0	NA	NA	NA	NA	NA
WBGene00023254	0.17645660643263	0.00470786092726423	0.0311181998986961	0.151289629303445	0.87974724973705	NA
WBGene00023255	0.0866549414063731	-0.000650354477069768	0.0311150171568179	-0.0209016268187165	0.983324128894736	NA
WBGene00023256	0.644217337057223	-0.0192583221180897	0.0561959847209594	-0.34269925535991	0.731824722975103	NA
WBGene00023257	0	NA	NA	NA	NA	NA
WBGene00023259	3.68995647249284	0.202130115077413	0.10556651242159	1.91471812832262	0.0555284604013791	NA
WBGene00023260	9.47388566878999	-0.0965110912568401	0.154282789004066	-0.625546711203781	0.531612300855153	NA
WBGene00023262	0	NA	NA	NA	NA	NA
WBGene00023263	20.1882328464145	0.00401402027858985	0.168021002528154	0.0238899912403347	0.980940357839134	NA
WBGene00023264	0.45835932651714	0.0321207415280762	0.0481935272490289	0.666494929123981	0.505094803805668	NA
WBGene00023265	0	NA	NA	NA	NA	NA
WBGene00023266	2.28765249367266	0.165332715643152	0.100378987806669	1.64708490547429	0.0995405952553903	NA
WBGene00023267	0	NA	NA	NA	NA	NA
WBGene00023268	0.136919532651029	-0.00896618587351951	0.0311150171568179	-0.288162652404479	0.773222235810909	NA
WBGene00023269	9.13902532230535	-0.0588161472271301	0.150072798433912	-0.391917441674355	0.695119215265285	NA
WBGene00023270	0.572259016993805	0.0490233659789514	0.0546144243859206	0.897626708148359	0.36938459523377	NA
WBGene00023271	14.8145649527881	-0.11876799561575	0.166742343931642	-0.712284551214179	0.476288588553114	NA
WBGene00023272	0	NA	NA	NA	NA	NA
WBGene00023273	1.70914283131624	0.134609413613544	0.0954585862137169	1.41013416343894	0.158500071274847	NA
WBGene00023274	0.279247560368339	0.0057143265834209	0.0333286041535443	0.171454122623771	0.863866701057312	NA
WBGene00023275	4.29632907981346	-0.00015992445678663	0.0950510425325916	-0.00168251133838742	0.998657550813102	NA
WBGene00023276	4.57643486415623	0.00309920431765791	0.0489227058363258	0.0633489964358576	0.949488600569131	NA
WBGene00023277	34.0562390796089	-0.276762250282947	0.167628451873074	-1.65104579318377	0.098729224623027	NA
WBGene00023278	0	NA	NA	NA	NA	NA
WBGene00023279	13.9596408050911	0.240330525617782	0.144272352905069	1.66581136841872	0.0957509911125808	NA
WBGene00023281	1.11762004878681	-0.0180651150883555	0.0723862638989172	-0.249565513058974	0.80292337136746	NA
WBGene00023282	0.440370050758569	0.0210271453083463	0.0431155343543822	0.487693023482361	0.62576729408327	NA
WBGene00023283	0.076025380115985	-0.000650354477069758	0.0311150171568179	-0.0209016268187162	0.983324128894736	NA
WBGene00023285	0	NA	NA	NA	NA	NA
WBGene00023287	21.7536687427071	-0.0627714338938944	0.165507566616539	-0.379266248529459	0.704490160453278	NA
WBGene00023289	0.0897836336006569	-0.000650354477069794	0.0311150171568179	-0.0209016268187173	0.983324128894735	NA
WBGene00023290	1.13078410793765	-0.0374196151550623	0.0690818861237104	-0.541670432796986	0.588045561780574	NA
WBGene00023293	0	NA	NA	NA	NA	NA
WBGene00023294	0.172270815011622	-0.00896618587351955	0.0311150171568179	-0.28816265240448	0.773222235810908	NA
WBGene00023295	0	NA	NA	NA	NA	NA
WBGene00023296	0	NA	NA	NA	NA	NA
WBGene00023297	0	NA	NA	NA	NA	NA
WBGene00023298	0	NA	NA	NA	NA	NA
WBGene00023299	0	NA	NA	NA	NA	NA
WBGene00023300	0.0898844246270166	-0.0117381386470022	0.0311150171568179	-0.377249949368265	0.705987863511766	NA
WBGene00023301	0.192287376021522	-0.00896618587351953	0.0311150171568179	-0.28816265240448	0.773222235810909	NA
WBGene00023302	1.00067274083054	-0.0869651522105819	0.0677576869930122	-1.28347285850461	0.199326462539738	NA
WBGene00023303	0.133690049430385	0.00212159829641296	0.0311150171568179	0.0681856701450695	0.945637833989458	NA
WBGene00023304	0	NA	NA	NA	NA	NA
WBGene00023305	0	NA	NA	NA	NA	NA
WBGene00023306	0.257683194847119	-0.00611323373340981	0.0311190345757347	-0.196446766962901	0.84426049456255	NA
WBGene00023307	0.133690049430385	0.00212159829641296	0.0311150171568179	0.0681856701450695	0.945637833989458	NA
WBGene00023308	3.16282672146222	0.0426088113108616	0.117804800800971	0.361689939808553	0.717583745679613	NA
WBGene00023309	0	NA	NA	NA	NA	NA
WBGene00023310	0.063002912778221	-0.000650354477069767	0.0311150171568179	-0.0209016268187165	0.983324128894736	NA
WBGene00023311	0.0951954686635464	-0.000650354477069758	0.0311150171568179	-0.0209016268187162	0.983324128894736	NA
WBGene00023312	0	NA	NA	NA	NA	NA
WBGene00023313	0.596379805982575	-0.0531889041469531	0.055297959579294	-0.961860158161593	0.336119854333032	NA
WBGene00023315	6.35288458174183	-0.0521425514842335	0.137779301873214	-0.37844981630271	0.70509646706835	NA
WBGene00023316	0	NA	NA	NA	NA	NA
WBGene00023317	0	NA	NA	NA	NA	NA
WBGene00023318	65.5183635381567	-0.0225594783010792	0.154417989360511	-0.146093589189346	0.883847507205465	NA
WBGene00023319	0.243506045921142	-0.00651879569423949	0.032110312419051	-0.203012527849835	0.839125240296995	NA
WBGene00023320	0.349649262005903	-0.00560021881162559	0.0411996122141539	-0.135928920459637	0.891877472437529	NA
WBGene00023321	0.076025380115985	-0.000650354477069758	0.0311150171568179	-0.0209016268187162	0.983324128894736	NA
WBGene00023322	0.719819309949842	0.0387922333913235	0.047199921765496	0.821870713770575	0.411150482446811	NA
WBGene00023324	0	NA	NA	NA	NA	NA
WBGene00023325	0.473853034187023	0.00502014890128652	0.0531396867284352	0.0944708034682529	0.92473517415514	NA
WBGene00023326	17.6931167833152	0.210478601135639	0.134276871249649	1.56749706168171	0.116998552491562	NA
WBGene00023327	0	NA	NA	NA	NA	NA
WBGene00023328	0.285586405990639	0.00498181044382492	0.0311193832499797	0.1600870558329	0.872812497618283	NA
WBGene00023329	1.26251445612151	-0.0498265861013222	0.0619207752944737	-0.804682852634908	0.421002717154462	NA
WBGene00023330	5.03986611386005	0.124021655189437	0.131225267740284	0.945104988735067	0.34460527867727	NA
WBGene00023331	36.7823532408305	0.0967130970346394	0.115546404100523	0.837006549771131	0.402588886423704	NA
WBGene00023332	0	NA	NA	NA	NA	NA
WBGene00023333	0.493048726949388	0.0392715345346118	0.0527625233776784	0.744307360993768	0.456690549015235	NA
WBGene00023334	0.546113750810509	-0.0211197877097044	0.0496772274425195	-0.425140226155772	0.670734455199259	NA
WBGene00023335	0.0638379876934684	-0.000650354477069791	0.0311150171568179	-0.0209016268187172	0.983324128894736	NA
WBGene00023336	0.0823863903846056	-0.000650354477069792	0.0311150171568179	-0.0209016268187173	0.983324128894735	NA
WBGene00023337	0.350477887828626	-0.00632211689612723	0.0410452484740541	-0.154027984508941	0.877587670431622	NA
WBGene00023338	0.0898844246270166	-0.0117381386470022	0.0311150171568179	-0.377249949368265	0.705987863511766	NA
WBGene00023339	1.82060740225907	0.102987667249964	0.0977420422146885	1.0536680523183	0.292034920541862	NA
WBGene00023340	0	NA	NA	NA	NA	NA
WBGene00023341	0.684698926260134	-0.0128744334338468	0.0556068962019105	-0.231525841454975	0.816906312158688	NA
WBGene00023342	0.742485852524554	-0.0699758390493791	0.061061436416976	-1.14599071288675	0.251798994792392	NA
WBGene00023343	0.660564058113487	-0.0121073125387345	0.0467875691550249	-0.258771993445917	0.795811168003525	NA
WBGene00023344	14.2787092748705	-0.478422511943012	0.167287893116527	-2.85987529061508	0.00423807632664661	NA
WBGene00023345	3.3330544313475	0.0298332737659164	0.113940450154342	0.261832156407183	0.793450846433221	NA
WBGene00023346	0.0638379876934684	-0.000650354477069791	0.0311150171568179	-0.0209016268187172	0.983324128894736	NA
WBGene00023348	0	NA	NA	NA	NA	NA
WBGene00023349	0	NA	NA	NA	NA	NA
WBGene00023351	8.28987426395031	-0.096167008889562	0.10749274749962	-0.894637183684438	0.370981067999602	NA
WBGene00023352	0	NA	NA	NA	NA	NA
WBGene00023353	0	NA	NA	NA	NA	NA
WBGene00023354	0.299517094572627	0.0108123268067931	0.0343199176497018	0.315045243323508	0.752727302418416	NA
WBGene00023356	0	NA	NA	NA	NA	NA
WBGene00023357	0.534028613341762	-0.0500375605957313	0.0499118480083166	-1.00251869230315	0.316093143274946	NA
WBGene00023358	0.169041331790979	0.00212159829641292	0.0311150171568179	0.0681856701450682	0.945637833989459	NA
WBGene00023359	0	NA	NA	NA	NA	NA
WBGene00023360	0	NA	NA	NA	NA	NA
WBGene00023361	0	NA	NA	NA	NA	NA
WBGene00023362	0	NA	NA	NA	NA	NA
WBGene00023363	0	NA	NA	NA	NA	NA
WBGene00023364	0.869124895600961	-0.0626855777739477	0.0598735300499641	-1.04696645949616	0.295115047770622	NA
WBGene00023365	0	NA	NA	NA	NA	NA
WBGene00023366	0.493771203832172	0.00561719270584118	0.0481059073905134	0.116767212397472	0.907044526685873	NA
WBGene00023367	0.24141984674162	0.00529374745142707	0.0321032465535552	0.164897573290475	0.869024602487603	NA
WBGene00023368	0	NA	NA	NA	NA	NA
WBGene00023369	0	NA	NA	NA	NA	NA
WBGene00023370	0	NA	NA	NA	NA	NA
WBGene00023371	0	NA	NA	NA	NA	NA
WBGene00023372	0	NA	NA	NA	NA	NA
WBGene00023373	0.0470351080240122	-0.000650354477069753	0.0311150171568179	-0.020901626818716	0.983324128894736	NA
WBGene00023375	0	NA	NA	NA	NA	NA
WBGene00023376	0	NA	NA	NA	NA	NA
WBGene00023377	0.40628715846986	-0.021180884652914	0.0425904727635781	-0.49731508665072	0.618966874514797	NA
WBGene00023378	0	NA	NA	NA	NA	NA
WBGene00023379	0.285586405990639	0.00498181044382492	0.0311193832499797	0.1600870558329	0.872812497618283	NA
WBGene00023380	0.0866549414063731	-0.000650354477069768	0.0311150171568179	-0.0209016268187165	0.983324128894736	NA
WBGene00023381	4.55213013305743	-0.137404428211496	0.125448385088002	-1.09530647297777	0.273382392630751	NA
WBGene00023382	0.373961626919109	0.0126208962072971	0.0358764024308068	0.351788232714761	0.724997084124698	NA
WBGene00023383	0	NA	NA	NA	NA	NA
WBGene00023384	0	NA	NA	NA	NA	NA
WBGene00023385	0	NA	NA	NA	NA	NA
WBGene00023386	0	NA	NA	NA	NA	NA
WBGene00023387	0.141105324072037	0.00459970102426529	0.0311180293271659	0.147814663194297	0.882489036906635	NA
WBGene00023388	0	NA	NA	NA	NA	NA
WBGene00023389	1.38334094121687	0.0697447744407717	0.0731109516542272	0.953957962011278	0.340104921885501	NA
WBGene00023390	1.2846670901075	-0.0348267787718047	0.0848305396653654	-0.41054529311245	0.681405985247354	NA
WBGene00023391	0.949527090492017	-0.0246066326937358	0.0719545817308997	-0.341974508110704	0.732370076541512	NA
WBGene00023392	0	NA	NA	NA	NA	NA
WBGene00023393	0	NA	NA	NA	NA	NA
WBGene00023394	0	NA	NA	NA	NA	NA
WBGene00023395	8.94098374801594	0.123452955269	0.155307789731238	0.794892229698439	0.426676194606832	NA
WBGene00023396	7.36455871050017	-0.333138471452236	0.152202967996016	-2.18877776063444	0.0286129969057923	NA
WBGene00023397	1.81240837048713	-0.153734917232182	0.088012773143619	-1.74673415847627	0.0806834622617438	NA
WBGene00023398	0.537905913197334	-0.0217236086982471	0.0543205486858344	-0.399915119117936	0.689219036029302	NA
WBGene00023400	4.04748880848606	-0.205439107407597	0.12569317495509	-1.63444918533564	0.102164567753783	NA
WBGene00023402	0	NA	NA	NA	NA	NA
WBGene00023407	0.56895647425194	0.0486610427770713	0.0554651399811979	0.877326601782072	0.380309267255852	NA
WBGene00023408	0.303442779804614	-0.00751439321282164	0.0344283681490508	-0.21826167247572	0.827225235471199	NA
WBGene00023410	1.37110812440837	-0.0166232236667059	0.0901448683167212	-0.184405656995368	0.853695232282212	NA
WBGene00023411	0	NA	NA	NA	NA	NA
WBGene00023413	1.7598490377232	-0.0152965110679078	0.0327044205844661	-0.467719983859713	0.639984848281365	NA
WBGene00023414	1.26904806593446	0.0730405546441003	0.077276353359063	0.94518635351126	0.34456374515229	NA
WBGene00023415	0.209227290856295	0.00496748651925559	0.0311186935461174	0.159630304270128	0.873172305726586	NA
WBGene00023416	0.547698897314455	0.0122265932331076	0.0544592112173685	0.224509186963916	0.822361119197799	NA
WBGene00023417	0.281336594401554	0.00496748651925558	0.0311186935461174	0.159630304270128	0.873172305726586	NA
WBGene00023420	0.80871720250862	-0.0448641487235565	0.0489799989527042	-0.915968756285152	0.35968328231309	NA
WBGene00023423	3.20659931146179	-0.0732958910333857	0.11802446351088	-0.621022869776733	0.534584575897265	NA
WBGene00023424	1.56892540573736	0.0353949632883903	0.0864516508434082	0.409419171792359	0.682232072528461	NA
WBGene00023425	0.716716122398486	-0.00362306896202323	0.0620876144278234	-0.0583541338383203	0.953466548372058	NA
WBGene00023431	0.0866549414063731	-0.000650354477069768	0.0311150171568179	-0.0209016268187165	0.983324128894736	NA
WBGene00023432	5.91627631933605	0.0771478952430552	0.139727349732599	0.552131672079201	0.580858143757357	NA
WBGene00023450	47.1664179346686	0.00574484409089516	0.158953784445645	0.0361415999683836	0.971169452002676	NA
WBGene00023452	0.729952628173487	-0.0775238777999207	0.058603776762949	-1.32284781087579	0.18588599388554	NA
WBGene00023454	0.173876008495702	0.00482858043449947	0.0311184147808527	0.155167943756265	0.876688919341438	NA
WBGene00023455	0.203222180252354	0.00212159829641298	0.0311150171568179	0.06818567014507	0.945637833989457	NA
WBGene00023456	0.0897836336006569	-0.000650354477069794	0.0311150171568179	-0.0209016268187173	0.983324128894735	NA
WBGene00023457	0.396481666354441	0.0236860130126513	0.0473495943813839	0.500236872609066	0.616908298065071	NA
WBGene00023458	40.3874589477691	-0.175299879028716	0.167785478673506	-1.04478576104809	0.29612199726853	NA
WBGene00023459	4.4449857983363	0.00629534554602089	0.128504456343572	0.0489893169867162	0.960927809528047	NA
WBGene00023460	0.254762002468232	-0.00670945926209561	0.0325571160960527	-0.206082726808505	0.836726291183717	NA
WBGene00023462	1.43422246402711	0.0253028919060157	0.0779535918923775	0.324589172759977	0.745492022793387	NA
WBGene00023463	0.076025380115985	-0.000650354477069758	0.0311150171568179	-0.0209016268187162	0.983324128894736	NA
WBGene00023464	0.195516859242166	-0.020053970043452	0.0311150171568179	-0.644510974954029	0.519244143156833	NA
WBGene00023465	0.69369864110126	-0.00915798356786441	0.0541407285291198	-0.169151465387813	0.865677504591059	NA
WBGene00023470	0.631071435913563	-0.0220923437327814	0.0587247923499037	-0.376201308659334	0.706767242590546	NA
WBGene00023471	0.076025380115985	-0.000650354477069758	0.0311150171568179	-0.0209016268187162	0.983324128894736	NA
WBGene00023472	12.570850570465	-0.0430853546636553	0.165640148882031	-0.260114199090347	0.794775685524575	NA
WBGene00023474	0.0470351080240122	-0.000650354477069753	0.0311150171568179	-0.020901626818716	0.983324128894736	NA
WBGene00023475	0	NA	NA	NA	NA	NA
WBGene00023476	0.0823863903846056	-0.000650354477069792	0.0311150171568179	-0.0209016268187173	0.983324128894735	NA
WBGene00023477	0	NA	NA	NA	NA	NA
WBGene00023478	0.719881216250398	0.0225118327768772	0.0516763174751347	0.435631520913025	0.663104097283476	NA
WBGene00023479	9.83898863715659	-0.156626281561393	0.158637747687549	-0.987320381463578	0.3234856020787	NA
WBGene00023480	0.145389303162827	0.00212159829641293	0.0311150171568179	0.0681856701450684	0.945637833989459	NA
WBGene00023481	0.152887337405238	-0.00896618587351952	0.0311150171568179	-0.28816265240448	0.773222235810909	NA
WBGene00023482	0	NA	NA	NA	NA	NA
WBGene00023483	1.62370702332278	0.086602989458967	0.0792633460861229	1.0925982025143	0.274570252281235	NA
WBGene00023484	7.13704662823614	0.015297892776926	0.147418009867128	0.103772210673	0.917350120049306	NA
WBGene00023485	2.63790910314872	0.0172247119108512	0.106722435525167	0.161397290326919	0.871780500702129	NA
WBGene00023486	0.680942814705796	-0.0110499446315396	0.0523057648897724	-0.211256725808826	0.832686948633199	NA
WBGene00023487	67.4612558381742	0.0473483881257081	0.150171626735462	0.31529516696996	0.752537554210283	NA
WBGene00023488	0.063002912778221	-0.000650354477069767	0.0311150171568179	-0.0209016268187165	0.983324128894736	NA
WBGene00023489	3.67118244827879	0.067295541810896	0.119086636790037	0.565097341102561	0.572007556929645	NA
WBGene00023490	4.19842915999174	-0.0295838969166748	0.129678464849036	-0.228132689194885	0.819543087758376	NA
WBGene00023492	0.152887337405238	-0.00896618587351952	0.0311150171568179	-0.28816265240448	0.773222235810909	NA
WBGene00023493	0.0951954686635464	-0.000650354477069758	0.0311150171568179	-0.0209016268187162	0.983324128894736	NA
WBGene00023499	0.199257123932422	-0.020053970043452	0.0311150171568179	-0.644510974954029	0.519244143156833	NA
WBGene00023500	1.91765786629427	0.123050769222823	0.0911568088197634	1.34988017698295	0.177054421211874	NA
WBGene00023501	0.127675975386937	0.0021215982964129	0.0311150171568179	0.0681856701450676	0.945637833989459	NA
WBGene00023502	0.668985330409807	-0.010479556978372	0.0610762111671545	-0.171581648208193	0.863766436079384	NA
WBGene00023503	1.41046145005112	-0.124283929995754	0.0814146833822692	-1.52655423852967	0.126871893580857	NA
WBGene00023504	56.0877623040748	-0.0224252026599952	0.164796559639245	-0.136078099622262	0.89175954043762	NA
WBGene00023505	0.108026711588808	-0.000650354477069749	0.0311150171568179	-0.0209016268187159	0.983324128894737	NA
WBGene00023506	0.203442915353429	-0.00637454272644489	0.0311181070340351	-0.204849951813354	0.837689358564719	NA
WBGene00023507	0.492537290555627	0.0275713368294586	0.044053662965928	0.625857987127717	0.531408093348959	NA
WBGene00023508	0.268312756137507	-0.00692774308003187	0.0330899812810551	-0.209360743398129	0.834166635884866	NA
WBGene00023509	0.200827903278696	-0.00896618587351952	0.0311150171568179	-0.288162652404479	0.773222235810909	NA
WBGene00023510	0.123060488139997	0.00212159829641297	0.0311150171568179	0.0681856701450698	0.945637833989457	NA
WBGene00023511	0.18185041006992	0.00212159829641296	0.0311150171568179	0.0681856701450694	0.945637833989458	NA
WBGene00023512	0.0898844246270166	-0.0117381386470022	0.0311150171568179	-0.377249949368265	0.705987863511766	NA
WBGene00023513	0	NA	NA	NA	NA	NA
WBGene00023514	0.15205076023197	0.00212159829641296	0.0311150171568179	0.0681856701450695	0.945637833989458	NA
WBGene00023515	2.81747589478927	-0.179614362431029	0.106561584405744	-1.68554515618995	0.0918834402919876	NA
WBGene00023516	0	NA	NA	NA	NA	NA
WBGene00023517	1.05688688537151	0.0162835207088272	0.0713924991200858	0.228084475393381	0.819580568873256	NA
WBGene00023518	0.35833421592984	-0.00212798149158152	0.046305406363065	-0.0459553572405074	0.963345832050292	NA
WBGene00023520	1.54965380831931	-0.106140745480251	0.0730429940404285	-1.45312698191839	0.146188500794576	NA
WBGene00043049	0.0866549414063731	-0.000650354477069768	0.0311150171568179	-0.0209016268187165	0.983324128894736	NA
WBGene00043050	0.54672119008576	-0.0190452967055586	0.0505632860643583	-0.376662558705486	0.70642439073878	NA
WBGene00043052	0.717946172086012	-0.011873357315022	0.0633106363137933	-0.187541272783498	0.851236266702461	NA
WBGene00043053	20.0445352836277	-0.195268319849885	0.167945171109886	-1.16269088631385	0.244954940597952	NA
WBGene00043054	20.288629210101	-0.116970048160181	0.16756145990498	-0.698072505613831	0.485131851540263	NA
WBGene00043055	13.0470091667965	0.252219136451014	0.157007823564309	1.60641126489921	0.108183577400503	NA
WBGene00043058	0.172375612083626	-0.00896618587351955	0.0311150171568179	-0.28816265240448	0.773222235810908	NA
WBGene00043059	0.293651259614904	-0.0172130427228454	0.0311184530185235	-0.553145836414142	0.580163552149486	NA
WBGene00043061	0.706903735929483	-0.0473110602749002	0.0481794033828854	-0.981976881260142	0.326111237821727	NA
WBGene00043062	6.86448274859382	0.0363687727436095	0.139224925320388	0.261223144202928	0.793920431084992	NA
WBGene00043065	6.81567708761244	-0.051815532729938	0.129789764091708	-0.399226650056362	0.68972620821669	NA
WBGene00043066	0.533521666672596	0.0457794547598953	0.0542472472998278	0.843903737766997	0.398723199356367	NA
WBGene00043067	0.349743472608001	0.00972830081637385	0.0355034343431588	0.274010134409671	0.78407683348861	NA
WBGene00043069	0.0951954686635464	-0.000650354477069758	0.0311150171568179	-0.0209016268187162	0.983324128894736	NA
WBGene00043097	42.2338645373857	0.310504113476115	0.163010530208244	1.90481015600312	0.0568047532371509	NA
WBGene00043120	43.0260839806381	0.0327902451928346	0.166868521359563	0.196503480259043	0.844216108918133	NA
WBGene00043147	3.53724835707173	0.194712943582117	0.10321122195558	1.88654818626134	0.059221121434245	NA
WBGene00043187	0	NA	NA	NA	NA	NA
WBGene00043239	2.47717351269584	-0.0611055092861054	0.102773246383864	-0.594566304326642	0.552133409306736	NA
WBGene00043283	0	NA	NA	NA	NA	NA
WBGene00043297	0.0638379876934684	-0.000650354477069791	0.0311150171568179	-0.0209016268187172	0.983324128894736	NA
WBGene00043302	6.21880012676862	-0.273443161885574	0.142169213816657	-1.92336409933454	0.0544343396889362	NA
WBGene00043308	34.238801183566	-0.112605123543461	0.159012869050723	-0.708151008252929	0.478851486288671	NA
WBGene00043327	5.53624144263626	-0.0970768986835194	0.139367370557493	-0.696553994634438	0.486081955327618	NA
WBGene00043328	4.16431900269478	-0.192575227018052	0.134268116394541	-1.43425879642325	0.15149842386649	NA
WBGene00043466	0	NA	NA	NA	NA	NA
WBGene00043469	26.8462627255419	-0.0124534656153398	0.167739942684966	-0.0742426962594636	0.940817272870804	NA
WBGene00043666	0.352972955828645	-0.00475818390878531	0.0355951175839354	-0.133675184456554	0.893659428955219	NA
WBGene00043702	12.4196450808587	0.0185818323549866	0.161915633371908	0.114762435028775	0.908633424776899	NA
WBGene00043743	1.00660030924276	-0.0263119359057954	0.0741713208583478	-0.354745413743485	0.722780325469651	NA
WBGene00043980	0.515617245815941	-0.0223727001180002	0.0536548506187054	-0.416974418156344	0.676697119477464	NA
WBGene00043981	0.50546405185736	0.00631989933183895	0.0492061822718838	0.128437099568485	0.89780307306214	NA
WBGene00043982	0.0638379876934684	-0.000650354477069791	0.0311150171568179	-0.0209016268187172	0.983324128894736	NA
WBGene00043983	1.15190802212582	0.0671131299336381	0.0749840775500711	0.89503174709088	0.370770117366597	NA
WBGene00043984	4.00206807268921	-0.0304984926627911	0.132374749660941	-0.230395092273327	0.817784774388657	NA
WBGene00043985	8.72370934156642	0.0397756959862268	0.150553234566851	0.264196887570456	0.791628209250973	NA
WBGene00043986	0	NA	NA	NA	NA	NA
WBGene00043987	2.26516416440946	0.171843877839968	0.0935369256588985	1.83717688634146	0.0661837866747344	NA
WBGene00043991	0.258519772020387	-0.0191702223925866	0.0328269231772567	-0.583978653408134	0.559234673940264	NA
WBGene00043993	0.853803292158348	-0.0286201182977332	0.0652330542813222	-0.438736444476552	0.660852516583363	NA
WBGene00043994	46.0292848602776	0.084584557034641	0.162086581951478	0.521847990230073	0.601776172975973	NA
WBGene00043995	80.8588235220057	-0.216636991474131	0.152869398629502	-1.41713772289494	0.156442665387257	NA
WBGene00043996	63.5910226900351	-0.191837224663798	0.160668398592382	-1.19399475157832	0.232480021092346	NA
WBGene00043997	0.778852645177012	-0.0933899791311736	0.0559582294100294	-1.66892305413858	0.0951326300395962	NA
WBGene00043998	48.1514928421444	-0.0217468827923045	0.156885276972909	-0.138616466834295	0.889753230284597	NA
WBGene00044002	0	NA	NA	NA	NA	NA
WBGene00044003	4.72158181545663	-0.0123024727054433	0.138453347808199	-0.0888564480397112	0.929195996012087	NA
WBGene00044004	24.1184929691175	-0.152276369494892	0.167823802285684	-0.9073585952705	0.364217197364515	NA
WBGene00044005	33.4031833597118	-0.249036370545221	0.165967462638424	-1.50051321256728	0.133481513584765	NA
WBGene00044006	0.129421498408618	0.00212159829641294	0.0311150171568179	0.0681856701450688	0.945637833989458	NA
WBGene00044007	0.365630668119532	0.0175583633950489	0.0409022830115025	0.42927587660843	0.667722470212529	NA
WBGene00044009	0.0638379876934684	-0.000650354477069791	0.0311150171568179	-0.0209016268187172	0.983324128894736	NA
WBGene00044011	0.195516859242166	-0.020053970043452	0.0311150171568179	-0.644510974954029	0.519244143156833	NA
WBGene00044012	0.109372699305405	-0.0117381386470023	0.0311150171568179	-0.377249949368266	0.705987863511764	NA
WBGene00044013	0.126840900471689	0.00212159829641292	0.0311150171568179	0.0681856701450683	0.945637833989459	NA
WBGene00044014	0	NA	NA	NA	NA	NA
WBGene00044015	0.915176816799077	-0.0271693172130953	0.0721913975097008	-0.376351174105535	0.706655839551474	NA
WBGene00044016	0.454495160795442	0.0253780270194697	0.0433287915796182	0.585708165270124	0.558071646035969	NA
WBGene00044018	0	NA	NA	NA	NA	NA
WBGene00044019	25.7616337718987	-0.103004089937514	0.166123906215469	-0.620043750981353	0.535228983085979	NA
WBGene00044020	42.3279635631566	-0.180317959935859	0.155279487687323	-1.16124777729145	0.245541150208167	NA
WBGene00044021	5.35881024443615	0.108773439629579	0.138882806489911	0.783203064358298	0.433507875703696	NA
WBGene00044022	0.51826480147343	-0.013897888814474	0.0394947134409255	-0.351892382641586	0.724918972076517	NA
WBGene00044024	0	NA	NA	NA	NA	NA
WBGene00044026	27.0642763569462	0.166492468126965	0.165558370380094	1.00564210522685	0.314587761982085	NA
WBGene00044027	0	NA	NA	NA	NA	NA
WBGene00044028	0.17645660643263	0.00470786092726423	0.0311181998986961	0.151289629303445	0.87974724973705	NA
WBGene00044029	20.9595533005344	-0.284250044918375	0.16794518680466	-1.69251676887287	0.0905474855800774	NA
WBGene00044030	1.97211845635874	-0.0506089438949721	0.101678099698435	-0.497736917242473	0.618669483930766	NA
WBGene00044031	0	NA	NA	NA	NA	NA
WBGene00044035	0	NA	NA	NA	NA	NA
WBGene00044036	0	NA	NA	NA	NA	NA
WBGene00044037	0.380126900579925	0.0113535892365129	0.0311553021088574	0.364419166819283	0.715545024993654	NA
WBGene00044040	2.10905752194188	-0.0443513481921798	0.0351338591991836	-1.2623534448846	0.206821633366481	NA
WBGene00044041	0.16863534739337	-0.00896618587351953	0.0311150171568179	-0.28816265240448	0.773222235810909	NA
WBGene00044042	1.83634435728178	0.125834382285745	0.0922409161152008	1.36419267701753	0.172506932351759	NA
WBGene00044043	0.16863534739337	-0.00896618587351953	0.0311150171568179	-0.28816265240448	0.773222235810909	NA
WBGene00044044	0	NA	NA	NA	NA	NA
WBGene00044046	0	NA	NA	NA	NA	NA
WBGene00044047	3.1143009556402	-0.0135092736929742	0.112394507064886	-0.120195141611105	0.904328566308427	NA
WBGene00044048	9.1271728101033	-0.0845821008612913	0.154713004936614	-0.546703238657568	0.584582628834842	NA
WBGene00044049	8.183371868907	0.190666993002542	0.155805316621717	1.22375151976018	0.221045977940785	NA
WBGene00044051	0	NA	NA	NA	NA	NA
WBGene00044052	0	NA	NA	NA	NA	NA
WBGene00044054	0.344338136253493	-0.00398659999965697	0.035050027459075	-0.113740281781856	0.909443679462998	NA
WBGene00044057	1.20212977994015	0.0340487146558391	0.0768595567710768	0.442999102340024	0.65776638399361	NA
WBGene00044058	0.0940702160480245	0.00212159829641297	0.0311150171568179	0.0681856701450699	0.945637833989457	NA
WBGene00044059	0.231087199728805	0.00499816486383926	0.0316670991280427	0.157834629677625	0.874587110125054	NA
WBGene00044061	91.6181733592344	0.100474907655807	0.15485673818349	0.648824899932699	0.516451561080708	NA
WBGene00044062	2.20010409880301	-0.0568164027251522	0.100644350101274	-0.564526500175917	0.572395870416335	NA
WBGene00044065	93.9700255021712	0.0233441321254675	0.136627303734829	0.170859934195691	0.86433390120935	NA
WBGene00044066	8.74557082254372	0.172413068979982	0.15027283321178	1.14733358848036	0.251243777149551	NA
WBGene00044068	1.73757382656899	-0.0340953000409854	0.0928805407031691	-0.367087656713244	0.713553634090572	NA
WBGene00044070	23.9580527905037	0.209013849435669	0.158422365275816	1.31934559285094	0.187053601953193	NA
WBGene00044071	32.5107560438931	0.107769760022016	0.164525397618589	0.655034186708689	0.512445743509205	NA
WBGene00044073	2.2039470882518	0.0931819415451884	0.10083765873658	0.924078788745073	0.355445296017656	NA
WBGene00044074	2.44600537140045	-0.0208801377041599	0.0969559144891228	-0.215357029163006	0.829488969701224	NA
WBGene00044078	1.27986837481408	0.0867082322607988	0.0829263853421638	1.04560486874028	0.295743500477657	NA
WBGene00044079	0.938278716576169	-0.0198165073590292	0.0647265226233295	-0.306157453789843	0.75948476489896	NA
WBGene00044080	0.562086228156998	-0.0197449011626996	0.0542293298292136	-0.364100040049969	0.715783306919293	NA
WBGene00044081	0.425479284488665	0.00165384489922646	0.0480092708902397	0.0344484485716839	0.972519550003397	NA
WBGene00044082	0.599932154497074	0.0425575534680132	0.0511120302748323	0.832632811476648	0.405051848063889	NA
WBGene00044083	94.1745602279386	0.0405292942943878	0.129280558397037	0.313498756479045	0.753901765297666	NA
WBGene00044084	12.8108817080019	-0.0685294924422089	0.16469716922613	-0.416093930237002	0.677341271313874	NA
WBGene00044085	0.542569140598935	-0.0504348119961877	0.0501166479871868	-1.00634846945634	0.314247972451316	NA
WBGene00044086	0.0897836336006569	-0.000650354477069794	0.0311150171568179	-0.0209016268187173	0.983324128894735	NA
WBGene00044087	0.152667542639161	-0.00896618587351952	0.0311150171568179	-0.288162652404479	0.773222235810909	NA
WBGene00044088	0.365731459145892	-0.00214798788034123	0.0465333147708845	-0.0461602164152124	0.963182551355099	NA
WBGene00044089	0.213495841878063	0.00496748651925559	0.0311186935461174	0.159630304270128	0.873172305726586	NA
WBGene00044090	0.830986535300561	3.51049718970714e-06	0.0620568786678417	5.6569026110659e-05	0.999954864447471	NA
WBGene00044091	1.81871491044225	-0.096486337129462	0.0822176441726981	-1.17354782054801	0.24057619188595	NA
WBGene00044092	0	NA	NA	NA	NA	NA
WBGene00044093	0.245066711906964	0.00531893221514164	0.0321790542167251	0.16529175094205	0.868714351310748	NA
WBGene00044095	0.397732790618715	-0.00224114997184838	0.0475258773167579	-0.0471564145341539	0.96238856501333	NA
WBGene00044096	0.171029624367029	0.00212159829641298	0.0311150171568179	0.06818567014507	0.945637833989457	NA
WBGene00044097	2.1975846305349	-0.0938433521908579	0.104493401147163	-0.898079219937472	0.369143316583861	NA
WBGene00044099	0.674181503927341	-0.0165292879060242	0.0601055480134389	-0.275004362364827	0.783312886801036	NA
WBGene00044100	0	NA	NA	NA	NA	NA
WBGene00044101	0.0898844246270166	-0.0117381386470022	0.0311150171568179	-0.377249949368265	0.705987863511766	NA
WBGene00044102	0	NA	NA	NA	NA	NA
WBGene00044103	0.0866549414063731	-0.000650354477069768	0.0311150171568179	-0.0209016268187165	0.983324128894736	NA
WBGene00044104	0.184979102264203	0.00212159829641293	0.0311150171568179	0.0681856701450687	0.945637833989458	NA
WBGene00044105	0.0951954686635464	-0.000650354477069758	0.0311150171568179	-0.0209016268187162	0.983324128894736	NA
WBGene00044106	0.235053933023767	-0.00652301919935561	0.0317677453527572	-0.205334660263809	0.83731066596703	NA
WBGene00044107	0.919126284286429	-0.0267272248444758	0.0678669455921643	-0.393818000961601	0.693715413361586	NA
WBGene00044109	0.686363817770376	-0.0363478467611741	0.0513152743181489	-0.708324124622653	0.478743999015956	NA
WBGene00044112	0	NA	NA	NA	NA	NA
WBGene00044113	0	NA	NA	NA	NA	NA
WBGene00044114	0.110038020802233	0.00212159829641296	0.0311150171568179	0.0681856701450695	0.945637833989458	NA
WBGene00044115	0.236213599777094	-0.00642716177973026	0.0318734262418048	-0.20164640384034	0.840193165289537	NA
WBGene00044116	0.105632434615149	-0.0117381386470022	0.0311150171568179	-0.377249949368265	0.705987863511765	NA
WBGene00044117	6.63336242238909	-0.0775871525800012	0.150393657764339	-0.515893779919744	0.605928598614359	NA
WBGene00044119	0	NA	NA	NA	NA	NA
WBGene00044120	1.56166345547761	0.151631379393689	0.0890318165352011	1.703114518996	0.0885466393566266	NA
WBGene00044121	0.215670455417383	-0.00625724788943604	0.0311183099773459	-0.201079296850996	0.840636570086362	NA
WBGene00044122	0.961496432932578	-0.0179857948376156	0.0678944724908891	-0.264908087179397	0.791080268176513	NA
WBGene00044124	0.441928094938316	-0.0442812081042312	0.0436605345151636	-1.01421589533798	0.310479745501629	NA
WBGene00044125	7.44050479585142	-0.0759684058286038	0.150671171536916	-0.504200007564093	0.614120835116835	NA
WBGene00044126	0	NA	NA	NA	NA	NA
WBGene00044127	1.14734482718293	-0.0378700928331161	0.0747835818089101	-0.506395814657329	0.612578812128062	NA
WBGene00044128	1.16070641368769	0.0649434167988528	0.0729803435966748	0.889875459586242	0.373532762353828	NA
WBGene00044129	0.374137786091442	-0.00428561361839965	0.036265267753924	-0.118174051477558	0.905929749789454	NA
WBGene00044130	0.236043846358675	0.00745215996028629	0.0311270063712315	0.239411393161592	0.810786596390553	NA
WBGene00044132	0.316418927529856	0.0100001843158607	0.0348945145452099	0.286583276660988	0.774431420850319	NA
WBGene00044133	0.861947640777668	0.0409694419490288	0.0664070777889709	0.616943905877351	0.537271725521165	NA
WBGene00044135	0.0866549414063731	-0.000650354477069768	0.0311150171568179	-0.0209016268187165	0.983324128894736	NA
WBGene00044136	0.184052091704793	0.00212159829641298	0.0311150171568179	0.06818567014507	0.945637833989457	NA
WBGene00044138	9.26776102907081	0.0258472196128258	0.156878148537237	0.164759846121531	0.869133010183996	NA
WBGene00044139	0.109372699305405	-0.0117381386470023	0.0311150171568179	-0.377249949368266	0.705987863511764	NA
WBGene00044140	0.152667542639161	-0.00896618587351952	0.0311150171568179	-0.288162652404479	0.773222235810909	NA
WBGene00044141	0	NA	NA	NA	NA	NA
WBGene00044142	0.937826856057255	0.0111184090300581	0.0631579708444331	0.176041264173041	0.860261524516897	NA
WBGene00044143	2.91574103762807	0.0234205090511558	0.0980702789206363	0.238813525452588	0.811250181854521	NA
WBGene00044144	0	NA	NA	NA	NA	NA
WBGene00044145	0	NA	NA	NA	NA	NA
WBGene00044146	0.233098508942231	0.00733973210516332	0.0317849696041815	0.230918330159351	0.817378250136957	NA
WBGene00044147	0.418489242321369	0.0158047013882765	0.0368249224045081	0.429184920328351	0.667788656164329	NA
WBGene00044148	0.294351801569608	-0.0073702506531667	0.0341168124929665	-0.216029872506001	0.828964462411901	NA
WBGene00044150	11.3024298659673	-0.00352504031865004	0.160079043644097	-0.0220206233021185	0.982431504509688	NA
WBGene00044151	0.748878927752329	0.026736384041515	0.0582322615548766	0.459133534017381	0.646138276839829	NA
WBGene00044152	0	NA	NA	NA	NA	NA
WBGene00044153	0.223473683031042	0.00487187969791313	0.0312561647023527	0.155869401902224	0.876135964225988	NA
WBGene00044155	9.34398087049213	-0.0972839571651352	0.158993092769716	-0.611875368108226	0.540620219705442	NA
WBGene00044156	0	NA	NA	NA	NA	NA
WBGene00044157	0.0951954686635464	-0.000650354477069758	0.0311150171568179	-0.0209016268187162	0.983324128894736	NA
WBGene00044158	3.54570533848299	-0.0148343777105008	0.122641879423764	-0.120956868731958	0.90372519805082	NA
WBGene00044159	0.0866549414063731	-0.000650354477069768	0.0311150171568179	-0.0209016268187165	0.983324128894736	NA
WBGene00044160	77.718487975519	0.0378298480939636	0.144558837781103	0.261691700588013	0.793559139591476	NA
WBGene00044162	0.076025380115985	-0.000650354477069758	0.0311150171568179	-0.0209016268187162	0.983324128894736	NA
WBGene00044163	0.89784382582072	-0.0144968840138093	0.0580702664093681	-0.249643835136093	0.802862796085632	NA
WBGene00044164	67.5080960427626	-0.149812081997487	0.158717875962199	-0.943889156084514	0.345226293972089	NA
WBGene00044166	0.488047769690781	-0.0519161245581485	0.0495008871493313	-1.04879180046877	0.294273952102827	NA
WBGene00044168	30.6613411054893	-0.087746089212168	0.166710826188469	-0.526337078510844	0.598654025147122	NA
WBGene00044169	3.25702334912699	0.177005529521202	0.116463848732609	1.51983238959921	0.128553106404503	NA
WBGene00044170	11.4351706863388	-0.155135662936068	0.15528030217529	-0.999068528092774	0.317761495670864	NA
WBGene00044171	0.108026711588808	-0.000650354477069749	0.0311150171568179	-0.0209016268187159	0.983324128894737	NA
WBGene00044174	0	NA	NA	NA	NA	NA
WBGene00044175	0	NA	NA	NA	NA	NA
WBGene00044176	1.69544966550972	0.0124897781245425	0.0940857905574759	0.132748824775115	0.894392027949296	NA
WBGene00044177	9.67513394975023	0.314467546851077	0.153278964971729	2.0516027552057	0.0402082842166275	NA
WBGene00044178	0	NA	NA	NA	NA	NA
WBGene00044179	0.188018824999755	-0.00896618587351955	0.0311150171568179	-0.28816265240448	0.773222235810908	NA
WBGene00044180	53.0496872085015	0.148476957650817	0.161727789118023	0.918067070974824	0.358583753006623	NA
WBGene00044181	0	NA	NA	NA	NA	NA
WBGene00044182	0.243506045921142	-0.00651879569423949	0.032110312419051	-0.203012527849835	0.839125240296995	NA
WBGene00044183	0.063002912778221	-0.000650354477069767	0.0311150171568179	-0.0209016268187165	0.983324128894736	NA
WBGene00044184	0.267784469805996	-0.006927636351933	0.0330897295748667	-0.209359110543922	0.834167910472101	NA
WBGene00044185	0	NA	NA	NA	NA	NA
WBGene00044187	0.443406938640427	-0.0275527038707286	0.0483672637489926	-0.569656038714872	0.56891101222802	NA
WBGene00044189	0.738858011149753	0.0308092340438097	0.059589850082556	0.517021506198228	0.605141146074802	NA
WBGene00044191	1.04864600395331	0.0638834710303798	0.0769170390081278	0.83055031569311	0.406227712300379	NA
WBGene00044192	0	NA	NA	NA	NA	NA
WBGene00044193	1.19755314192096	0.0718348782636335	0.0762944790718182	0.941547529225716	0.346424344423391	NA
WBGene00044194	0.902205776414061	-0.0204336573344676	0.0625078621507954	-0.326897395485595	0.743745491066822	NA
WBGene00044195	0	NA	NA	NA	NA	NA
WBGene00044196	0.90381999225991	0.00543264654481384	0.0649544843095441	0.0836377442229279	0.933344456506907	NA
WBGene00044198	0.586476814882231	-0.0246513140077469	0.040486163044491	-0.608882446594336	0.542602359991016	NA
WBGene00044199	0.778243208812073	-0.105590463018326	0.0605846294859272	-1.74285893822052	0.0813582581175787	NA
WBGene00044201	0.0866549414063731	-0.000650354477069768	0.0311150171568179	-0.0209016268187165	0.983324128894736	NA
WBGene00044202	14.3452190985107	0.100123658835436	0.16565624676909	0.604406177178453	0.545573629896435	NA
WBGene00044203	0.27383572530545	0.0057208602064667	0.0333650043829046	0.171462893899631	0.863859804709884	NA
WBGene00044205	4.5219794171118	-0.06302066681464	0.129996603075162	-0.484787027690272	0.627827425580926	NA
WBGene00044206	0.572290754544587	0.0128540462153411	0.0557049845931284	0.230752172525091	0.817507339271523	NA
WBGene00044207	4.23906653707441	0.030859294546424	0.130132956594289	0.237136658952835	0.812550773584301	NA
WBGene00044208	0.15506181961282	0.00212159829641298	0.0311150171568179	0.0681856701450702	0.945637833989457	NA
WBGene00044210	0.500747855299942	0.00472537465623226	0.0448876070443326	0.105271253412224	0.916160572660716	NA
WBGene00044211	8.28755918838742	-0.170115890130118	0.144412066129431	-1.17798944845543	0.238800812789059	NA
WBGene00044212	17.051336151704	-0.0326416881026351	0.155469579592572	-0.20995546645316	0.8337024309075	NA
WBGene00044215	6.84304231125165	0.213754457697105	0.147377312529257	1.45038916797096	0.146950026014656	NA
WBGene00044216	23.0446960715346	-0.357682519056246	0.167887374732603	-2.13049087000099	0.0331311087810919	NA
WBGene00044221	1.07846592391889	-0.0143085879791898	0.0711508971310003	-0.201102003715362	0.840618815263381	NA
WBGene00044222	1.10791344315743	0.0263554472302762	0.0771124155008881	0.3417795572747	0.732516795087293	NA
WBGene00044224	32.476359104151	0.180600742275404	0.16050802099571	1.12518203859875	0.260511902716922	NA
WBGene00044225	11.3178100647961	0.113028438542588	0.14069822050794	0.803339503048012	0.421778531386135	NA
WBGene00044226	5.81757626137027	0.0324906593022297	0.118132832038247	0.275034964807331	0.783289375750038	NA
WBGene00044227	36.1900786481534	-0.170250466420073	0.160858972144792	-1.05838340348729	0.289880682729807	NA
WBGene00044228	1.81121421777449	0.0206562697045474	0.0974824140861213	0.211897396040054	0.832187082129914	NA
WBGene00044229	4.09708451692236	-0.135276739959497	0.131140846111077	-1.03153780054855	0.302288691359415	NA
WBGene00044230	0	NA	NA	NA	NA	NA
WBGene00044232	0.941443048498701	-0.0445813325170624	0.0651841796600925	-0.683928719353912	0.494020177829373	NA
WBGene00044233	77.2339434024115	-0.213667951614246	0.145700412763691	-1.46648830680247	0.142515304483764	NA
WBGene00044235	0.266438482089399	0.00561933363208863	0.0330695531435695	0.1699246919876	0.865069362113838	NA
WBGene00044237	0.385985846347468	0.00103772790649479	0.0423226881435527	0.0245194233167553	0.980438290805581	NA
WBGene00044238	6.49124803600662	0.00260555933387033	0.139818645135418	0.0186352780871734	0.985132059873446	NA
WBGene00044239	0.0470351080240122	-0.000650354477069753	0.0311150171568179	-0.020901626818716	0.983324128894736	NA
WBGene00044240	0	NA	NA	NA	NA	NA
WBGene00044241	2.59922766556552	0.0893221275827019	0.111552791286285	0.800716203985154	0.423295959567842	NA
WBGene00044242	0.105632434615149	-0.0117381386470022	0.0311150171568179	-0.377249949368265	0.705987863511765	NA
WBGene00044243	3.0120982598108	-0.0543148422701487	0.111879364875611	-0.485476855634073	0.627338126293751	NA
WBGene00044244	0.482537696015664	0.00339296964235977	0.0383515296860282	0.0884702558186581	0.929502924037047	NA
WBGene00044245	0	NA	NA	NA	NA	NA
WBGene00044246	0.0470351080240122	-0.000650354477069753	0.0311150171568179	-0.020901626818716	0.983324128894736	NA
WBGene00044247	0.165909804743002	-0.00896618587351951	0.0311150171568179	-0.288162652404479	0.773222235810909	NA
WBGene00044250	14.6339879813455	0.207520334423025	0.162943311948417	1.27357380883923	0.202814499283183	NA
WBGene00044251	96.496058258934	-0.22414357968123	0.152824668855196	-1.46667145664559	0.142465451168107	NA
WBGene00044253	56.3238870993391	-0.34284247136756	0.164771278805101	-2.08071742753839	0.0374597779509718	NA
WBGene00044254	0	NA	NA	NA	NA	NA
WBGene00044257	0.753804643151488	0.0721065836630027	0.0637510645759423	1.13106477739061	0.258027827949856	NA
WBGene00044259	0.79679091364765	-0.0225968639912401	0.0551606170678144	-0.409655750650134	0.682058494059401	NA
WBGene00044261	75.6366771888831	0.161359157232761	0.148733602350795	1.08488703751146	0.277971689791055	NA
WBGene00044263	14.8199633613581	-0.0311863414483489	0.163404114235501	-0.19085407729332	0.848639919744477	NA
WBGene00044264	3.04926557322071	0.00446666065945109	0.105706356249211	0.0422553649368122	0.966295127101722	NA
WBGene00044265	21.1164324285503	0.0595160075299917	0.168022353390899	0.354214819212355	0.723177898521445	NA
WBGene00044266	0.562757957232028	-0.0173205204505205	0.0454448523849327	-0.381132725524335	0.703104765322077	NA
WBGene00044267	0.268312756137507	-0.00692774308003187	0.0330899812810551	-0.209360743398129	0.834166635884866	NA
WBGene00044270	7.29628209495334	-0.178103142611255	0.142220034854473	-1.25230698187846	0.21045802576303	NA
WBGene00044271	0	NA	NA	NA	NA	NA
WBGene00044272	0.713135688234377	0.02866480029831	0.0406830342693732	0.704588554248751	0.481066323446486	NA
WBGene00044273	0.0897836336006569	-0.000650354477069794	0.0311150171568179	-0.0209016268187173	0.983324128894735	NA
WBGene00044274	0	NA	NA	NA	NA	NA
WBGene00044275	0.257683194847119	-0.00611323373340981	0.0311190345757347	-0.196446766962901	0.84426049456255	NA
WBGene00044276	0.281542723290668	-0.00712450336799283	0.0335357299578662	-0.212445155568224	0.831759760618638	NA
WBGene00044277	0.105632434615149	-0.0117381386470022	0.0311150171568179	-0.377249949368265	0.705987863511765	NA
WBGene00044278	0.633821731453331	0.0472258388459996	0.0520548462100823	0.907232319069892	0.36428395626975	NA
WBGene00044280	0.884533660684219	-0.0454985614547363	0.0604066480456357	-0.753204538354178	0.451327012591767	NA
WBGene00044282	0.0866549414063731	-0.000650354477069768	0.0311150171568179	-0.0209016268187165	0.983324128894736	NA
WBGene00044283	0.211264869230299	-0.020053970043452	0.0311150171568179	-0.644510974954029	0.519244143156832	NA
WBGene00044284	0	NA	NA	NA	NA	NA
WBGene00044285	0.433735187808424	0.00111372674553147	0.0435087664647639	0.0255977550279075	0.979578176712849	NA
WBGene00044286	0.110873095717481	0.00212159829641294	0.0311150171568179	0.0681856701450688	0.945637833989458	NA
WBGene00044287	0.931900276864381	-0.0423426040258672	0.0641178090868987	-0.660387568272652	0.509005147895629	NA
WBGene00044288	1.12208177816888	0.112251390311644	0.0780554753108693	1.43809758206691	0.150406368604642	NA
WBGene00044289	9.76640820479896	0.139170834980854	0.159435319034284	0.872898400579158	0.382718458152868	NA
WBGene00044290	44.8274826933367	0.345730026417409	0.165631211378016	2.08734829348291	0.0368566622976104	NA
WBGene00044291	3.24920112545099	0.0875587229592011	0.102961258711242	0.85040455075207	0.395100206928654	NA
WBGene00044292	0	NA	NA	NA	NA	NA
WBGene00044293	4.42660564125627	0.115275683179044	0.120905034376084	0.953439894160824	0.340367236353284	NA
WBGene00044294	0.626329352413682	-0.0194439927532228	0.0593163008583478	-0.327801843200854	0.743061493590304	NA
WBGene00044295	0.194681652995181	0.00212159829641298	0.0311150171568179	0.06818567014507	0.945637833989457	NA
WBGene00044296	2.17155159789387	-0.0566287221350473	0.101633477012458	-0.557185720686361	0.57740054481036	NA
WBGene00044297	1.44897129579246	-0.0493779463797515	0.0867758360313794	-0.569028760055918	0.569336622522738	NA
WBGene00044298	4.43379061891546	-0.140246906347513	0.128232136661522	-1.09369546510564	0.274088563867318	NA
WBGene00044299	1.3383686121508	0.0879706950416625	0.0833340419267391	1.05563936427084	0.291133009394321	NA
WBGene00044300	0.947374227280878	0.0795017861873067	0.0665452066534285	1.19470342321359	0.232202924524339	NA
WBGene00044301	0.294090112507026	0.0120039063153599	0.0393819931386737	0.304806977978265	0.760513166619793	NA
WBGene00044302	0.698910571039798	-0.0458382435824017	0.0584124788170924	-0.784733750572981	0.432609690041286	NA
WBGene00044303	22.4659055366242	-0.161099322231058	0.168021624686924	-0.958801121767718	0.337658943990949	NA
WBGene00044304	0.203701355502922	0.00497225878740394	0.0311189241320992	0.159782477257144	0.873052427850296	NA
WBGene00044306	0.171220848779531	0.00212159829641296	0.0311150171568179	0.0681856701450696	0.945637833989458	NA
WBGene00044307	0	NA	NA	NA	NA	NA
WBGene00044308	0.109372699305405	-0.0117381386470023	0.0311150171568179	-0.377249949368266	0.705987863511764	NA
WBGene00044309	0.825882905418673	0.0440083663668368	0.0665444281492474	0.661338110354391	0.508395506313517	NA
WBGene00044310	97.0651062891935	-0.120179179918217	0.134042731742389	-0.896573640032824	0.369946469148842	NA
WBGene00044311	0.337673712998918	0.013663449125884	0.0407607215765121	0.335211168924875	0.737465797374963	NA
WBGene00044312	83.5572995758814	0.0286317422120122	0.162159220558717	0.176565613187841	0.859849606349668	NA
WBGene00044313	1.59409151450621	-0.0673610025518038	0.0870527407054329	-0.773795310818971	0.439051845955057	NA
WBGene00044314	3.08965604414034	0.0208827815139581	0.118288167405216	0.176541593060789	0.859868475251591	NA
WBGene00044315	0.110873095717481	0.00212159829641294	0.0311150171568179	0.0681856701450688	0.945637833989458	NA
WBGene00044316	0	NA	NA	NA	NA	NA
WBGene00044317	0.0898844246270166	-0.0117381386470022	0.0311150171568179	-0.377249949368265	0.705987863511766	NA
WBGene00044322	34.6299569388016	0.111350141505365	0.167278627489938	0.665656714047721	0.505630546958004	NA
WBGene00044330	3.22402737940852	-0.124626972524205	0.121242834391844	-1.02791206712822	0.303991192708426	NA
WBGene00044331	1.03793846770588	-0.0445060611025574	0.0729255783111427	-0.610294249744154	0.541666905391259	NA
WBGene00044332	0.219305923035634	-0.00626441126663644	0.0311269152436329	-0.201253841493909	0.840500093210305	NA
WBGene00044333	4.99875076278935	0.0448446212203239	0.137436222969339	0.326294045714049	0.744201892762048	NA
WBGene00044337	0	NA	NA	NA	NA	NA
WBGene00044338	0	NA	NA	NA	NA	NA
WBGene00044339	0	NA	NA	NA	NA	NA
WBGene00044340	0	NA	NA	NA	NA	NA
WBGene00044341	45.0501567632194	0.185484423736182	0.167865924050797	1.10495578411764	0.26917874874287	NA
WBGene00044342	70.5028430622248	0.146431084493689	0.154177757525047	0.9497549247329	0.342236794295391	NA
WBGene00044343	0.196692962208606	0.00482858043449946	0.0311184147808527	0.155167943756264	0.876688919341439	NA
WBGene00044346	1.09028636298127	0.0282626458210338	0.0765033866791674	0.369429995819127	0.711807243364073	NA
WBGene00044347	12.2671021592185	-0.111152802638962	0.164365761979961	-0.676252774908885	0.498880170628791	NA
WBGene00044348	13.623390807161	0.126284423800915	0.166215026400256	0.759765386655324	0.447394836286886	NA
WBGene00044349	2.6482174460211	-0.117355870027963	0.110953941917883	-1.05769896949509	0.290192705223838	NA
WBGene00044350	2.88669519635729	-0.273804957760964	0.112836981569458	-2.4265533688742	0.015243008206537	NA
WBGene00044352	0.71828812314607	-0.0107037201382676	0.0571461407036762	-0.187304339478852	0.851422020787874	NA
WBGene00044353	0.49034125563808	0.00513899692110276	0.0531956174157547	0.0966056448022496	0.923039573561936	NA
WBGene00044354	5.45429706880478	-0.143795170379115	0.141184686288591	-1.01848985296598	0.308445220589952	NA
WBGene00044355	1.50228300144217	0.0240116377306477	0.0845862876737267	0.283871516187911	0.776508845707128	NA
WBGene00044356	0	NA	NA	NA	NA	NA
WBGene00044357	0	NA	NA	NA	NA	NA
WBGene00044358	1.14322713280268	0.0283717452479698	0.0770980424722395	0.367995662901371	0.712876468135789	NA
WBGene00044359	2.0918680474009	-0.02645206363475	0.0977191381787246	-0.27069481094246	0.786625768130501	NA
WBGene00044361	4.44703464244356	0.185394252916511	0.124733118031106	1.48632741522806	0.137192538599864	NA
WBGene00044362	6.39401009398071	-0.327379527082475	0.144298804156304	-2.26876119311329	0.0232828520747069	NA
WBGene00044363	5.60453103599344	0.125223591130239	0.14119650206853	0.886874598844257	0.375146418711165	NA
WBGene00044364	0	NA	NA	NA	NA	NA
WBGene00044365	0	NA	NA	NA	NA	NA
WBGene00044366	0.21874539861081	-0.0200539700434521	0.0311150171568179	-0.64451097495403	0.519244143156832	NA
WBGene00044367	70.7953559348599	-0.157174642608243	0.14896972536081	-1.0550777497076	0.291389767287505	NA
WBGene00044368	0.158411770500591	0.00212159829641294	0.0311150171568179	0.0681856701450687	0.945637833989458	NA
WBGene00044369	0	NA	NA	NA	NA	NA
WBGene00044370	1.09006632912932	-0.0703972919063017	0.0638836275189048	-1.10196140451588	0.270478451200375	NA
WBGene00044373	0.261423459537375	-0.00611323373340981	0.0311190345757347	-0.196446766962901	0.84426049456255	NA
WBGene00044374	0.076025380115985	-0.000650354477069758	0.0311150171568179	-0.0209016268187162	0.983324128894736	NA
WBGene00044375	0	NA	NA	NA	NA	NA
WBGene00044376	0.199257123932422	-0.020053970043452	0.0311150171568179	-0.644510974954029	0.519244143156833	NA
WBGene00044377	0.780799845831755	-0.0346718021330393	0.0643824845809985	-0.538528488900102	0.590212242395833	NA
WBGene00044378	0.637374358198665	-0.00988400839517296	0.0564793017424678	-0.175002312178746	0.861077816767405	NA
WBGene00044379	0.173210686998873	-0.00896618587351959	0.0311150171568179	-0.288162652404482	0.773222235810907	NA
WBGene00044380	0.266222208607687	0.00496748651925559	0.0311186935461174	0.159630304270128	0.873172305726586	NA
WBGene00044381	0.235273727789843	-0.00638302255901426	0.0317780496058937	-0.200862628077415	0.840805990584626	NA
WBGene00044382	0.21650553033263	-0.00625724788943603	0.0311183099773459	-0.201079296850996	0.840636570086362	NA
WBGene00044383	0.269071477159248	0.0113424113497322	0.0383001235837543	0.296145554855162	0.767118925673119	NA
WBGene00044384	5.78027021275025	0.0463919144306311	0.134547593010001	0.344799289179279	0.730245267497388	NA
WBGene00044385	0.775667518209429	0.0368161917623965	0.0666934670765828	0.552020960615545	0.580933992559094	NA
WBGene00044386	48.6898262719079	0.033307572547359	0.167631755117488	0.198694886443292	0.842501424300158	NA
WBGene00044387	8.73685544024344	-0.209572131147579	0.155301199603904	-1.34945597124873	0.177190553246573	NA
WBGene00044388	1.03072510235956	-0.046167651832773	0.069430410047041	-0.66494856938758	0.506083388935115	NA
WBGene00044389	1.38986605434819	-0.0291269644474926	0.0879517164676503	-0.331169937521411	0.740516126572482	NA
WBGene00044390	0.625689927226953	-0.0127769713210281	0.0523489829143287	-0.244072962065722	0.807174312529477	NA
WBGene00044391	17.0798335151881	-0.0380491690973334	0.165739595359129	-0.229571992226042	0.818424372586415	NA
WBGene00044392	2.17923500739908	-0.199889662384888	0.101224717423106	-1.97471198214737	0.0483008423840052	NA
WBGene00044393	3.39763561776036	0.00926769685078634	0.116024706264034	0.079876925779033	0.936335141739785	NA
WBGene00044394	0.464133344823511	0.000169485176465074	0.0433060673448631	0.00391365891332033	0.996877359948252	NA
WBGene00044395	0.076025380115985	-0.000650354477069758	0.0311150171568179	-0.0209016268187162	0.983324128894736	NA
WBGene00044396	0.173210686998873	-0.00896618587351959	0.0311150171568179	-0.288162652404482	0.773222235810907	NA
WBGene00044397	0	NA	NA	NA	NA	NA
WBGene00044398	0	NA	NA	NA	NA	NA
WBGene00044399	0.0638379876934684	-0.000650354477069791	0.0311150171568179	-0.0209016268187172	0.983324128894736	NA
WBGene00044402	13.0060288708368	-0.0765215645745595	0.164734274370049	-0.464515140320259	0.642278714715643	NA
WBGene00044403	6.07633418082715	-0.253130821669265	0.141867727516457	-1.78427346444879	0.0743792398942826	NA
WBGene00044405	0.0866549414063731	-0.000650354477069768	0.0311150171568179	-0.0209016268187165	0.983324128894736	NA
WBGene00044406	0.136818741624669	0.00212159829641294	0.0311150171568179	0.0681856701450687	0.945637833989458	NA
WBGene00044409	1.51344639567916	-0.00489248571444463	0.0872151431893675	-0.0560967457660618	0.955264736360773	NA
WBGene00044410	4.67889883925888	0.0918515944264785	0.134546495422981	0.682675488036458	0.494811921965178	NA
WBGene00044411	1.19117614949033	-0.038806576224368	0.0738066315826798	-0.525787119561147	0.599036124862951	NA
WBGene00044412	96.2534716192288	0.34085736009226	0.159127104559559	2.14204463177851	0.0321898906932688	NA
WBGene00044415	0.0940702160480245	0.00212159829641297	0.0311150171568179	0.0681856701450699	0.945637833989457	NA
WBGene00044416	0.190413101973414	0.00212159829641294	0.0311150171568179	0.0681856701450689	0.945637833989458	NA
WBGene00044417	4.24242732764128	-0.0778834181330583	0.128696242579862	-0.605172432168935	0.545064431060604	NA
WBGene00044418	0.434530115082235	0.000821200592132672	0.0433021863935204	0.0189644140522095	0.984869493773745	NA
WBGene00044419	2.62654644582893	-0.166888142378246	0.111819286903242	-1.49248083224369	0.13557313847495	NA
WBGene00044421	1.58566330923895	0.042630374831266	0.0900338798980519	0.473492588340496	0.635861787523375	NA
WBGene00044423	59.7392721284272	0.13953907565801	0.152026489129593	0.917860278540414	0.358692019481792	NA
WBGene00044424	1.03129670695487	-0.0487873844251962	0.0710524602810798	-0.686638917670069	0.492310297576194	NA
WBGene00044425	5.25944614966917	-0.0859904396826302	0.139199383900271	-0.617750145677641	0.536740051173906	NA
WBGene00044427	0.604218736944442	0.0538429727925004	0.0567468657357238	0.948827254059332	0.342708478002918	NA
WBGene00044428	0.375972170514544	-0.000770254695993664	0.041496759221316	-0.0185618036311135	0.985190673869201	NA
WBGene00044429	0.108026711588808	-0.000650354477069749	0.0311150171568179	-0.0209016268187159	0.983324128894737	NA
WBGene00044430	0.179768849254033	-0.020053970043452	0.0311150171568179	-0.644510974954028	0.519244143156833	NA
WBGene00044431	81.2731673329879	0.0794483083709809	0.139989322021989	0.567531203262072	0.570353333099598	NA
WBGene00044432	0.994297718722746	0.0515578854707873	0.0711266645989133	0.724874219275215	0.468529198193012	NA
WBGene00044433	0.158198381441767	0.00212159829641296	0.0311150171568179	0.0681856701450693	0.945637833989458	NA
WBGene00044434	3.09312608005296	0.0194141693985186	0.108044681206782	0.179686488790343	0.857398701179195	NA
WBGene00044437	16.9924638917519	-0.0877682040966041	0.166317864312968	-0.527713631119304	0.597698110841197	NA
WBGene00044438	91.7348431005322	-0.00251001129808622	0.143118048989266	-0.017538048595635	0.986007379118341	NA
WBGene00044441	0.394602727498148	-0.0221192728743895	0.0423459480681599	-0.522346856865416	0.601428850186646	NA
WBGene00044442	0.808979851269736	0.0588599245201426	0.0577287396573323	1.01959483040033	0.307920657768533	NA
WBGene00044444	0.145389303162827	0.00212159829641293	0.0311150171568179	0.0681856701450684	0.945637833989459	NA
WBGene00044445	0.644540166622109	-0.0498393695521862	0.0557012132517014	-0.894762728541893	0.370913938219239	NA
WBGene00044446	0.133690049430385	0.00212159829641296	0.0311150171568179	0.0681856701450695	0.945637833989458	NA
WBGene00044447	2.88745336784521	0.0815745255306043	0.101070840651887	0.807102473913001	0.419607446937052	NA
WBGene00044448	0.714342942561073	0.0337769283069805	0.0643674164678792	0.524751965520255	0.59975562743081	NA
WBGene00044449	0.660686992365381	-0.0798077831450374	0.0385493400973844	-2.07027624710111	0.0384264826158517	NA
WBGene00044450	0	NA	NA	NA	NA	NA
WBGene00044451	0.076025380115985	-0.000650354477069758	0.0311150171568179	-0.0209016268187162	0.983324128894736	NA
WBGene00044452	1.45230496003875	-0.0318451217644459	0.0759550080174732	-0.419262963636578	0.675023960736141	NA
WBGene00044453	0	NA	NA	NA	NA	NA
WBGene00044454	0.136818741624669	0.00212159829641294	0.0311150171568179	0.0681856701450687	0.945637833989458	NA
WBGene00044455	1.54536178048825	0.0938907857236304	0.0827955860628026	1.13400713961263	0.256791553184651	NA
WBGene00044457	4.58595354474924	0.154428730367045	0.113322546036756	1.36273615240657	NA	NA
WBGene00044458	0.133690049430385	0.00212159829641296	0.0311150171568179	0.0681856701450695	0.945637833989458	NA
WBGene00044459	22.1991754902875	-0.106865341443849	0.167171997569531	-0.639253840341301	0.52265781188225	NA
WBGene00044462	0.892955391175844	-0.0370174757937565	0.0672434967342359	-0.550498971522248	0.581977182112815	NA
WBGene00044463	14.2171572233132	0.151625013519287	0.166490594235704	0.910712188969836	0.362447040067793	NA
WBGene00044464	0.374251804619383	0.0108684164985065	0.0363619079037695	0.298895661010674	0.765019657873702	NA
WBGene00044468	1.51151252762266	-0.0114145636404161	0.0923204970761976	-0.123640621551192	0.90159982788922	NA
WBGene00044469	0.963835018401031	0.0723373739185107	0.0635933977669372	1.13749817526057	0.255330086975555	NA
WBGene00044470	1.57680728117967	0.000180870808144723	0.0902822323612094	0.00200339317509428	0.998401524585644	NA
WBGene00044471	0	NA	NA	NA	NA	NA
WBGene00044472	0	NA	NA	NA	NA	NA
WBGene00044473	0.0638379876934684	-0.000650354477069791	0.0311150171568179	-0.0209016268187172	0.983324128894736	NA
WBGene00044474	0.553855081217651	-0.0221115663075595	0.054475015566683	-0.405902891032544	0.684813953748326	NA
WBGene00044475	0.315441263686432	-0.00607636831167291	0.0402153615115809	-0.151095702818016	0.879900222239218	NA
WBGene00044476	0.602951307798792	-0.0592428558195352	0.0585024027413611	-1.01265679772928	0.311224120183527	NA
WBGene00044477	0.251427722175584	0.0049674865192556	0.0311186935461174	0.159630304270128	0.873172305726586	NA
WBGene00044479	0	NA	NA	NA	NA	NA
WBGene00044480	0.309295144734655	-0.0241641599383342	0.0397969467238877	-0.607186277529927	0.543727297960253	NA
WBGene00044481	6.91943062397254	-0.0265163539642466	0.144807915176774	-0.183113981938603	0.854708585261721	NA
WBGene00044484	1.65400510688084	0.00255794300568399	0.0819473367717586	0.031214473910341	0.975098497028107	NA
WBGene00044485	8.89970235569547	0.057037007415942	0.15763971864648	0.361818759292841	0.717487472707134	NA
WBGene00044486	18.9657590998129	-0.0555204619652601	0.161158213439357	-0.344509043506815	0.73046349609098	NA
WBGene00044488	6.59829892725328	-0.108648636075272	0.14172329202092	-0.76662512227866	0.44330443437327	NA
WBGene00044489	0	NA	NA	NA	NA	NA
WBGene00044490	0	NA	NA	NA	NA	NA
WBGene00044491	0.236213599777094	-0.00642716177973026	0.0318734262418048	-0.20164640384034	0.840193165289537	NA
WBGene00044492	1.10786397476178	-0.0043012442211316	0.0757006244542639	-0.0568191379151738	0.95468926871322	NA
WBGene00044498	0	NA	NA	NA	NA	NA
WBGene00044499	5.67971337386595	0.0337196681211978	0.119419926602212	0.282362157477437	0.777665828821702	NA
WBGene00044500	9.27946300524194	-0.135567910186995	0.153690265943472	-0.882085207900266	0.377730730761974	NA
WBGene00044501	1.40828200038128	0.131066677484129	0.0835395319139806	1.56891802576877	0.116667041099313	NA
WBGene00044505	71.742406116831	-0.0924809583619642	0.141883992333587	-0.65180685178727	0.514525780975304	NA
WBGene00044508	14.9427842947666	-0.113806030055549	0.165934826450241	-0.685847766199199	0.492809111492856	NA
WBGene00044509	0.655034798090896	0.0518348100719573	0.054420137849979	0.952493178441616	0.340846923873078	NA
WBGene00044510	0.996903636516619	-0.0198428140992214	0.0697650820753462	-0.284423288971282	0.776086013638346	NA
WBGene00044511	0.179567267201314	0.00212159829641289	0.0311150171568179	0.0681856701450674	0.945637833989459	NA
WBGene00044512	2.65481755996214	-0.0475507509217595	0.102268902631166	-0.464958063481448	0.641961488577105	NA
WBGene00044513	0.444664191640295	0.0159900137111618	0.0376202074649283	0.425037892894891	0.670809051658562	NA
WBGene00044514	11.8083738834714	-0.248046650436195	0.159641521882571	-1.55377277484646	0.120238626802003	NA
WBGene00044515	0.325449139120396	-0.00607763618587561	0.0402444627653256	-0.151017948017238	0.879961557804599	NA
WBGene00044516	0.743334760296337	-0.00652857452680672	0.0657412912926101	-0.0993070625544678	0.920894471031012	NA
WBGene00044518	0.0897836336006569	-0.000650354477069794	0.0311150171568179	-0.0209016268187173	0.983324128894735	NA
WBGene00044519	0.382415335075631	-0.0276311225536109	0.0470203756909687	-0.587641467078242	0.55677297144644	NA
WBGene00044520	14.4000711528285	-0.169091733809829	0.15420627964342	-1.09652949413493	0.272847123332495	NA
WBGene00044521	4.60976934005115	0.089063804335849	0.131446665580027	0.677566098332297	0.498046847410807	NA
WBGene00044523	0.165909804743002	-0.00896618587351951	0.0311150171568179	-0.288162652404479	0.773222235810909	NA
WBGene00044524	0	NA	NA	NA	NA	NA
WBGene00044525	0.0470351080240122	-0.000650354477069753	0.0311150171568179	-0.020901626818716	0.983324128894736	NA
WBGene00044526	14.1000553134597	0.121532955203102	0.161305617705034	0.753432874392136	0.451189834159416	NA
WBGene00044527	4.42852467341088	-0.0394577703152199	0.119314532054805	-0.330703809801606	0.740868224276574	NA
WBGene00044528	85.5428372357788	-0.164744210419714	0.144577926036375	-1.13948384055714	0.25450140446129	NA
WBGene00044529	3.78028216578695	0.0070399405635095	0.126891182457532	0.0554801399684775	0.955755951586963	NA
WBGene00044531	0.0898844246270166	-0.0117381386470022	0.0311150171568179	-0.377249949368265	0.705987863511766	NA
WBGene00044533	0.252268597489792	0.00767095960424014	0.0324819175187424	0.236160922452128	0.813307801292959	NA
WBGene00044534	3.52548370292458	-0.111598754833087	0.121098945470745	-0.921550178651614	0.356763256040265	NA
WBGene00044535	0.195416068215806	-0.00896618587351955	0.0311150171568179	-0.28816265240448	0.773222235810908	NA
WBGene00044536	0.076025380115985	-0.000650354477069758	0.0311150171568179	-0.0209016268187162	0.983324128894736	NA
WBGene00044537	4.9374245262236	-0.0883952400423817	0.134098120268749	-0.659183289558621	0.509778076201409	NA
WBGene00044538	0	NA	NA	NA	NA	NA
WBGene00044539	3.92752401706225	0.0860940614713865	0.12161144838993	0.707943722496733	0.47898020653504	NA
WBGene00044542	0.173309882812746	0.00212159829641295	0.0311150171568179	0.0681856701450693	0.945637833989458	NA
WBGene00044543	2.90257506609285	-0.0229620823733916	0.0986545715780909	-0.232752339867147	0.815953723789789	NA
WBGene00044544	0	NA	NA	NA	NA	NA
WBGene00044545	0.330254305136546	0.00992505305363601	0.0347261359003912	0.285809313253428	0.775024174605573	NA
WBGene00044546	0	NA	NA	NA	NA	NA
WBGene00044547	0	NA	NA	NA	NA	NA
WBGene00044548	0	NA	NA	NA	NA	NA
WBGene00044549	0.063002912778221	-0.000650354477069767	0.0311150171568179	-0.0209016268187165	0.983324128894736	NA
WBGene00044550	0.063002912778221	-0.000650354477069767	0.0311150171568179	-0.0209016268187165	0.983324128894736	NA
WBGene00044551	0.0638379876934684	-0.000650354477069791	0.0311150171568179	-0.0209016268187172	0.983324128894736	NA
WBGene00044552	1.71190865872627	-0.122273268195551	0.0958238543383254	-1.27602118532867	0.201948030239137	NA
WBGene00044553	5.96992022900836	0.0211322935111663	0.136137631654804	0.155227421355105	0.876642031179239	NA
WBGene00044554	1.279520329563	-0.140247533021938	0.0821026250178944	-1.70819791683117	0.0875996249382549	NA
WBGene00044555	0.226518309215827	0.00504896321517019	0.0313566489061332	0.161017308650691	0.872079768188254	NA
WBGene00044556	2.28299587022548	0.0284973129852132	0.096290753573497	0.295950669484186	0.767267754666011	NA
WBGene00044557	0.142230576687559	0.00212159829641297	0.0311150171568179	0.0681856701450698	0.945637833989457	NA
WBGene00044558	5.10022376985731	-0.0537955801400219	0.14041535059342	-0.383117514663976	0.701632633771232	NA
WBGene00044561	0	NA	NA	NA	NA	NA
WBGene00044562	0	NA	NA	NA	NA	NA
WBGene00044563	0.063002912778221	-0.000650354477069767	0.0311150171568179	-0.0209016268187165	0.983324128894736	NA
WBGene00044564	0.203222180252354	0.00212159829641298	0.0311150171568179	0.06818567014507	0.945637833989457	NA
WBGene00044565	0.302708364583989	0.00496748697460373	0.0311186935477311	0.159630318894474	0.873172294205771	NA
WBGene00044566	0	NA	NA	NA	NA	NA
WBGene00044567	59.2301453808431	0.00157580590324125	0.15535928276961	0.0101429787467421	0.991907212622012	NA
WBGene00044568	0.579912072202809	0.0314370667799955	0.0446314083096669	0.704370934519366	0.481201801812917	NA
WBGene00044569	0.152786546378878	0.00212159829641293	0.0311150171568179	0.0681856701450684	0.945637833989458	NA
WBGene00044570	5.16098160429746	0.204711630986654	0.13875696824805	1.4753250490505	0.140125175122921	NA
WBGene00044571	0.0638379876934684	-0.000650354477069791	0.0311150171568179	-0.0209016268187172	0.983324128894736	NA
WBGene00044572	0.0823863903846056	-0.000650354477069792	0.0311150171568179	-0.0209016268187173	0.983324128894735	NA
WBGene00044573	0.0470351080240122	-0.000650354477069753	0.0311150171568179	-0.020901626818716	0.983324128894736	NA
WBGene00044574	0.142230576687559	0.00212159829641297	0.0311150171568179	0.0681856701450698	0.945637833989457	NA
WBGene00044575	0.0951954686635464	-0.000650354477069758	0.0311150171568179	-0.0209016268187162	0.983324128894736	NA
WBGene00044577	0.0470351080240122	-0.000650354477069753	0.0311150171568179	-0.020901626818716	0.983324128894736	NA
WBGene00044578	0.195516859242166	-0.020053970043452	0.0311150171568179	-0.644510974954029	0.519244143156833	NA
WBGene00044579	0.0951954686635464	-0.000650354477069758	0.0311150171568179	-0.0209016268187162	0.983324128894736	NA
WBGene00044580	0.551043877345296	0.0244504351411798	0.0394722142147353	0.619434091236065	0.535630428464092	NA
WBGene00044581	0	NA	NA	NA	NA	NA
WBGene00044582	0.375036304572937	0.0242952127373851	0.0469077519488367	0.517935985589	0.604502933493658	NA
WBGene00044583	2.28140970054771	0.133423431549358	0.1017446752763	1.31135542166734	0.189737712204295	NA
WBGene00044584	0.0897836336006569	-0.000650354477069794	0.0311150171568179	-0.0209016268187173	0.983324128894735	NA
WBGene00044587	1.74854694368995	-0.0252776814267835	0.0914196021251975	-0.276501765914122	0.782162703495306	NA
WBGene00044589	0.244853322848141	0.00534717728972823	0.0322638564556346	0.165732738647689	0.868367280618042	NA
WBGene00044602	0.0866549414063731	-0.000650354477069768	0.0311150171568179	-0.0209016268187165	0.983324128894736	NA
WBGene00044603	0.636631668300053	0.0113185799618129	0.0459826596602843	0.246148875368096	0.80556698962959	NA
WBGene00044605	0.211807888793223	0.00482858043449947	0.0311184147808527	0.155167943756265	0.876688919341439	NA
WBGene00044607	0.966277726710186	0.016981165398412	0.0716404356504812	0.237033251462339	0.812630994270184	NA
WBGene00044610	0	NA	NA	NA	NA	NA
WBGene00044611	0.266322999634047	-0.00692972686327392	0.0330946594439864	-0.209391091484192	0.834142946596857	NA
WBGene00044612	17.5277007827746	0.0733779424236056	0.167797088279762	0.437301643168355	0.661892603845046	NA
WBGene00044615	0.0898844246270166	-0.0117381386470022	0.0311150171568179	-0.377249949368265	0.705987863511766	NA
WBGene00044616	8.57895503218861	0.0082430236786897	0.156810530259045	0.0525667738325515	0.958077090992499	NA
WBGene00044617	0.139028292894206	0.00212159829641295	0.0311150171568179	0.0681856701450692	0.945637833989458	NA
WBGene00044618	5.85659910542114	-0.0294069685767406	0.14318378937803	-0.205379175285696	0.837275889197621	NA
WBGene00044620	14.4670226510094	-0.343493122342419	0.165334520343038	-2.07756445314467	0.0377494930540992	NA
WBGene00044623	0.324108186184769	-0.00520009534432676	0.0398961445719872	-0.130340798593806	0.896296802758523	NA
WBGene00044630	10.5741425004435	-0.0749157949605142	0.15089367578488	-0.496480681319721	0.619555314042432	NA
WBGene00044631	3.40906292942938	0.136819245217165	0.124651192198784	1.09761682021441	0.272371844938702	NA
WBGene00044632	21.9097994021384	0.0641761340699376	0.155459828649575	0.412814902907157	0.679742231841758	NA
WBGene00044633	1.55871396581641	0.0613444041525372	0.0847152870792422	0.724124373150693	0.468989382482832	NA
WBGene00044634	1.56176297185801	0.0705875049360511	0.0902174069874646	0.782415581350715	0.433970379706752	NA
WBGene00044636	8.95736828827037	0.0251684263766652	0.147772315408084	0.170318955260061	0.864759304908441	NA
WBGene00044639	4.11781928430596	-0.330927547431363	0.118949604241199	-2.78208195430671	0.00540113991019801	NA
WBGene00044640	1.44689555175111	0.0141526891711704	0.0793408525064293	0.178378335045285	0.858425862567828	NA
WBGene00044642	53.794720684011	0.049805173728705	0.152783964546262	0.325984299966403	0.74443623370025	NA
WBGene00044643	0.491806247094393	0.00543191267423902	0.0492041440257801	0.110395430746504	0.912095776717801	NA
WBGene00044644	1.951824959505	0.0629406860199103	0.0933046198133129	0.674572021683859	0.499947713547962	NA
WBGene00044645	4.05897498045702	-0.163784686235253	0.125768166600978	-1.30227457918576	0.192822538436529	NA
WBGene00044646	0.378153998764378	-0.000190633637457776	0.0361558090555037	-0.00527255902820843	0.995793126047244	NA
WBGene00044648	90.7679391746271	0.141757692475307	0.143767475907968	0.986020597357165	0.324123005503994	NA
WBGene00044649	0.434590313175615	0.0256891913567031	0.0435471980134403	0.589916057257562	0.555246928331023	NA
WBGene00044651	89.4130861561969	-0.199932876198104	0.135736564156143	-1.47294781948446	0.140765106438324	NA
WBGene00044653	0.395153656609197	-0.00108028149972576	0.0473870062697011	-0.0227969982652498	0.981812202441037	NA
WBGene00044654	3.69926009407569	-0.0356403232726779	0.121308150570128	-0.293799906314411	0.768910806678386	NA
WBGene00044657	0.169041331790979	0.00212159829641292	0.0311150171568179	0.0681856701450682	0.945637833989459	NA
WBGene00044658	0.129421498408618	0.00212159829641294	0.0311150171568179	0.0681856701450688	0.945637833989458	NA
WBGene00044659	0.785364827797041	0.0340862018287284	0.0643006802804278	0.530106395143438	0.596038165345833	NA
WBGene00044660	1.00360073414864	0.0158019348158148	0.0764435397367325	0.206713803026859	0.836233376967828	NA
WBGene00044661	0.589939426065822	0.0430993904960333	0.0510141559023867	0.844851585479569	0.39819370862124	NA
WBGene00044662	0.0940702160480245	0.00212159829641297	0.0311150171568179	0.0681856701450699	0.945637833989457	NA
WBGene00044663	0.429857193115242	0.0173260635899184	0.037043412071254	0.467723209638227	0.63998254115853	NA
WBGene00044664	0.687934678832531	-0.0512772205432598	0.0608533193876921	-0.842636376441132	0.399431840146587	NA
WBGene00044665	0.279049318312228	0.00820151175845207	0.0335659273845891	0.244340389123811	0.806967205223883	NA
WBGene00044666	87.3763262051584	0.12837270878957	0.136704665665842	0.939051408116247	0.347704350778238	NA
WBGene00044667	0.108026711588808	-0.000650354477069749	0.0311150171568179	-0.0209016268187159	0.983324128894737	NA
WBGene00044668	0.447916691498314	0.0035168704623126	0.0430931008995415	0.0816109861880471	0.934956064725224	NA
WBGene00044669	0	NA	NA	NA	NA	NA
WBGene00044670	52.9373330023498	0.253506170981479	0.157603073257203	1.6085103275097	0.107723456178629	NA
WBGene00044672	48.798167955614	-0.00816401822047438	0.160614794852059	-0.0508298019992131	0.959461143003823	NA
WBGene00044673	2.84923246933768	-0.100314503110787	0.113803651311797	-0.881469987601248	0.378063491321655	NA
WBGene00044674	2.40760970456984	-0.0946190101152386	0.101346559884867	-0.933618370694862	0.350500785629597	NA
WBGene00044676	8.8212502181021	0.0601769409795348	0.156622839890959	0.384215616454343	0.700818644723718	NA
WBGene00044677	0.105632434615149	-0.0117381386470022	0.0311150171568179	-0.377249949368265	0.705987863511765	NA
WBGene00044678	0.242570179979535	0.00496748651925559	0.0311186935461174	0.159630304270128	0.873172305726586	NA
WBGene00044679	4.68180726817939	-0.102792561061285	0.124776924348043	-0.823810665300283	0.410047146593578	NA
WBGene00044680	0	NA	NA	NA	NA	NA
WBGene00044681	10.4402757254116	-0.0716863194155323	0.145610607117763	-0.49231522918901	0.622496515793062	NA
WBGene00044683	0.371907612378653	0.0241153900281795	0.046734345486937	0.516010008847136	0.605847418751134	NA
WBGene00044684	3.23790839619678	-0.097260778347793	0.105180393126148	-0.924704457333065	0.355119660234451	NA
WBGene00044686	0	NA	NA	NA	NA	NA
WBGene00044687	0	NA	NA	NA	NA	NA
WBGene00044690	84.0117911857159	0.144912863331845	0.141543254988175	1.0238062092323	0.305926817003521	NA
WBGene00044691	0	NA	NA	NA	NA	NA
WBGene00044694	22.0835063336254	-0.263366697038505	0.167930997343445	-1.56830306021395	0.116810422097523	NA
WBGene00044695	8.59541747628657	0.0325708146713617	0.151717600672882	0.214680528342835	0.830016404762688	NA
WBGene00044696	3.77715888860065	0.135934949011087	0.10985571906264	1.23739528693609	0.215940367680569	NA
WBGene00044697	3.19317563738964	0.0366965167048147	0.122809258817318	0.298809039792363	0.765085753136963	NA
WBGene00044698	2.31456222794796	-0.0293118315939541	0.0927715274119936	-0.315957195183192	0.752034998318576	NA
WBGene00044699	4.38099979591472	0.0190291498978974	0.12525065082613	0.151928551048515	0.879243289205382	NA
WBGene00044700	46.6367908951423	0.378602004377392	0.157938378972414	2.39715012171626	0.0165231525652616	NA
WBGene00044701	0.105632434615149	-0.0117381386470022	0.0311150171568179	-0.377249949368265	0.705987863511765	NA
WBGene00044703	5.15836571459614	0.14063611079018	0.132013678934111	1.06531468500604	0.286733549584957	NA
WBGene00044706	0.184979102264203	0.00212159829641293	0.0311150171568179	0.0681856701450687	0.945637833989458	NA
WBGene00044707	0.799650278853593	0.0353967323648285	0.0604348028222527	0.58570113100121	0.558076373918545	NA
WBGene00044708	0.150492929099842	0.00212159829641292	0.0311150171568179	0.0681856701450682	0.945637833989459	NA
WBGene00044709	0	NA	NA	NA	NA	NA
WBGene00044710	0.0898844246270166	-0.0117381386470022	0.0311150171568179	-0.377249949368265	0.705987863511766	NA
WBGene00044711	0	NA	NA	NA	NA	NA
WBGene00044712	3.57098761235956	-0.0259257134259737	0.112910660410055	-0.229612627645787	0.818392793583764	NA
WBGene00044713	1.31397058301911	0.0301248004345661	0.0626786069757607	0.480623324098701	0.630784235374074	NA
WBGene00044714	1.54288651361797	-0.0404717954776274	0.0773292817786308	-0.523369602649166	0.600717073310705	NA
WBGene00044716	0.063002912778221	-0.000650354477069767	0.0311150171568179	-0.0209016268187165	0.983324128894736	NA
WBGene00044718	0.206068564381027	0.00482483439565795	0.0311186159908529	0.155046561102723	0.876784610652276	NA
WBGene00044719	0.446516301042084	-0.000332840107965678	0.0427247349499175	-0.00779033757273948	0.993784272798749	NA
WBGene00044722	0.076025380115985	-0.000650354477069758	0.0311150171568179	-0.0209016268187162	0.983324128894736	NA
WBGene00044723	1.04217919963722	-0.0475269475208036	0.0709042668097334	-0.670297425800041	0.502668207786759	NA
WBGene00044724	0	NA	NA	NA	NA	NA
WBGene00044725	71.1404085578958	-0.114137430901441	0.150721192584751	-0.757275263976305	0.448884967194607	NA
WBGene00044726	38.5463461954505	-0.246455122158965	0.163349420523685	-1.50876030884499	0.131360047263727	NA
WBGene00044727	0.171029624367029	0.00212159829641298	0.0311150171568179	0.06818567014507	0.945637833989457	NA
WBGene00044729	0.93319161471486	0.00872483786107597	0.0670852228474104	0.130056031578238	0.896522096301439	NA
WBGene00044732	3.45118099680711	0.0175660050692141	0.121504916250493	0.144570323664931	0.885050129316729	NA
WBGene00044733	24.4187065340412	0.0343976486267815	0.167792731771735	0.2050008261	0.837571479598245	NA
WBGene00044735	0.489309926139882	0.0327816407000317	0.0489242980309958	0.670048258623211	0.502827027057033	NA
WBGene00044736	46.1722045958174	-0.196943110189376	0.153519452274691	-1.28285443486984	0.199543078908119	NA
WBGene00044737	2.13230436744176	-0.0282636890085553	0.102948287533471	-0.274542585269969	0.783667681994854	NA
WBGene00044738	0.149657854184594	0.00212159829641295	0.0311150171568179	0.0681856701450691	0.945637833989458	NA
WBGene00044739	0.0951954686635464	-0.000650354477069758	0.0311150171568179	-0.0209016268187162	0.983324128894736	NA
WBGene00044741	3.16304302938296	-0.0118375887142631	0.111133004524672	-0.106517310180659	0.915171922001669	NA
WBGene00044743	0.869405702508892	0.00479982830161113	0.0671884796197982	0.0714382633566363	0.943048957631947	NA
WBGene00044744	6.61292134028146	0.0845141700491418	0.141140399660046	0.598795031420519	0.549309576023604	NA
WBGene00044747	0	NA	NA	NA	NA	NA
WBGene00044748	0.216053423177616	0.002121598296413	0.0311150171568179	0.0681856701450708	0.945637833989457	NA
WBGene00044749	0.0470351080240122	-0.000650354477069753	0.0311150171568179	-0.020901626818716	0.983324128894736	NA
WBGene00044750	5.17628053596659	0.0879110215075826	0.139730806403404	0.629145596238689	0.529253741931985	NA
WBGene00044751	0.0823863903846056	-0.000650354477069792	0.0311150171568179	-0.0209016268187173	0.983324128894735	NA
WBGene00044752	0.653788709051315	-0.0547355196525714	0.0475750886728722	-1.15050799019913	0.249934705173177	NA
WBGene00044753	0.356222115690056	0.0138954139139626	0.0411045030516025	0.338050891809065	0.735324836799098	NA
WBGene00044754	0.197810345189465	0.00212159829641294	0.0311150171568179	0.0681856701450688	0.945637833989458	NA
WBGene00044755	0.254657205396228	-0.00611800713686346	0.0311188043187872	-0.196601613422848	0.844139307925438	NA
WBGene00044756	1.24966639278127	0.0788878715863155	0.0799801411046842	0.986343240918529	0.323964707485861	NA
WBGene00044757	1.11905480824191	0.0849447548006605	0.0685286943146066	1.23955017165058	0.215141820618205	NA
WBGene00044758	63.4778017737792	-0.00601797575029031	0.143392927628412	-0.0419684279400814	0.966523866785773	NA
WBGene00044759	1.77389081756852	-0.138273002406193	0.0943190285877118	-1.46601385188786	0.142644513211499	NA
WBGene00044760	9.32438547758422	0.0609044401922534	0.146436412239571	0.415910491528659	0.677475502062501	NA
WBGene00044761	2.55601148332845	0.0191009254286488	0.096886453575696	0.197147534291009	0.84371208631541	NA
WBGene00044763	14.7893864610848	0.219030752237955	0.165678253574489	1.32202475287126	0.186159908514928	NA
WBGene00044764	2.59585138707572	0.0937957688264554	0.109021798920944	0.860339581210454	0.389601880281974	NA
WBGene00044767	1.31861907741757	0.04935231368583	0.0793728082052821	0.621778601535553	0.534087458757284	NA
WBGene00044768	70.5979702440416	0.115284976903657	0.168004329354173	0.686202417204516	0.492585473720854	NA
WBGene00044769	0.192424411186839	0.00482858043449948	0.0311184147808527	0.155167943756265	0.876688919341438	NA
WBGene00044770	0.242551967266178	-0.0185454795170161	0.0321667235369586	-0.576542385353855	0.56424862932358	NA
WBGene00044771	0.185079893290563	-0.00896618587351951	0.0311150171568179	-0.288162652404479	0.773222235810909	NA
WBGene00044772	0.291695835533368	-0.00581191348856022	0.0393321976980556	-0.147764778698027	0.882528406666478	NA
WBGene00044773	0.330787382584217	-0.00537143410947494	0.0404312901009945	-0.132853393895111	0.894309326356008	NA
WBGene00044774	2.76090639374983	-0.0396618578834109	0.105493125821673	-0.375966278129399	0.7069419660611	NA
WBGene00044775	0	NA	NA	NA	NA	NA
WBGene00044776	0.657706883835704	0.0247362499316425	0.0613017006260159	0.403516536719776	0.686568271931627	NA
WBGene00044777	0.780133587017877	-0.0335269517329333	0.0594384278608796	-0.5640618862162	0.5727120155967	NA
WBGene00044778	0.179768849254033	-0.020053970043452	0.0311150171568179	-0.644510974954028	0.519244143156833	NA
WBGene00044779	5.1376156279566	-0.0328814386225326	0.130644632523896	-0.251686104413959	0.801283698395569	NA
WBGene00044780	0.0897836336006569	-0.000650354477069794	0.0311150171568179	-0.0209016268187173	0.983324128894735	NA
WBGene00044781	0.0470351080240122	-0.000650354477069753	0.0311150171568179	-0.020901626818716	0.983324128894736	NA
WBGene00044782	0	NA	NA	NA	NA	NA
WBGene00044783	0	NA	NA	NA	NA	NA
WBGene00044786	0.334830668866853	-0.0194443612896854	0.0357310600619398	-0.544186521641915	0.586313125892715	NA
WBGene00044787	0.7304285520609	0.0345573039710842	0.0445717698592229	0.775318190869047	0.438151662916003	NA
WBGene00044788	0.245495802424603	-0.0065661926939924	0.0322254571245831	-0.203757937974553	0.838542663848684	NA
WBGene00044790	1.98731504737364	0.0327307518595999	0.096292787194875	0.339908655809912	0.733925317960221	NA
WBGene00044791	1.74347287685054	0.0102653343494818	0.0944593261548326	0.108674651486031	0.913460547936827	NA
WBGene00044792	0.58935419143622	0.0328789426059242	0.0446860277802956	0.735776801813256	0.461866541206863	NA
WBGene00044794	24.7948778618806	0.22179954749663	0.167246635464239	1.32618241844426	0.184779281446268	NA
WBGene00044795	18.0712265792113	0.174116902859333	0.167787424859284	1.03772319651104	0.299398942353954	NA
WBGene00044796	3.02484483903871	-0.140372537651171	0.11352804973274	-1.23645687547374	0.216288786100507	NA
WBGene00044797	0.479099249052214	0.0340986321116526	0.0499858331577661	0.68216592497378	0.495134038455047	NA
WBGene00044798	11.7632181308162	0.0676817671038459	0.15928314646277	0.42491480490477	0.670898781703734	NA
WBGene00044800	0	NA	NA	NA	NA	NA
WBGene00044801	0.0866549414063731	-0.000650354477069768	0.0311150171568179	-0.0209016268187165	0.983324128894736	NA
WBGene00044802	0.139028292894206	0.00212159829641295	0.0311150171568179	0.0681856701450692	0.945637833989458	NA
WBGene00044803	2.44797159870519	-0.0213741266046681	0.0329263370139652	-0.649149846082258	0.516241525738122	NA
WBGene00044804	3.27624715002021	0.035099429793549	0.122070535766191	0.287534002970028	0.773703470016635	NA
WBGene00044805	0.393063109079376	0.0197546757180295	0.0423385130650029	0.4665887932271	0.64079410646752	NA
WBGene00044806	0.242771762032254	-0.0172035002477913	0.0311189149334396	-0.552830980276401	0.580379152482478	NA
WBGene00044807	0.781889384163569	0.0364951120326224	0.0625601088319934	0.583360750388573	0.559650474197999	NA
WBGene00044808	2.11584104614137	-0.290652933175321	0.0840460531796526	-3.45825796904509	0.000543680527339808	NA
WBGene00044810	1.31090291371496	-0.0307254365550511	0.0782435706315728	-0.392689601292976	0.694548751936375	NA
WBGene00044889	0.653000197584632	-0.03766011528923	0.0526635960967483	-0.715107172325348	0.474542822395274	NA
WBGene00044891	74.7892601527394	0.230595571400052	0.147742936297857	1.56078914619079	0.118573509192159	NA
WBGene00044892	0.433184127365638	0.0165751616040545	0.0374651931544723	0.44241495127794	0.658188961762172	NA
WBGene00044895	6.5214034141524	0.0761887762571671	0.134992821043952	0.564391318501012	0.572487845832933	NA
WBGene00044896	5.87796732848341	0.0925615761589044	0.135509441083559	0.683063670093868	0.494566610751906	NA
WBGene00044897	37.1177226019518	-0.225716444892294	0.163759581619064	-1.37834038570857	0.168098219747174	NA
WBGene00044898	6.5211748948369	-0.0473079467583813	0.141238101039015	-0.334951733352129	0.737661496274783	NA
WBGene00044900	0	NA	NA	NA	NA	NA
WBGene00044901	0.945837761860095	-0.0287397633411385	0.0702810810430997	-0.408926028379015	0.682593947062828	NA
WBGene00044902	0	NA	NA	NA	NA	NA
WBGene00044903	4.65941128688854	-0.119383441169978	0.134011513472332	-0.890844660109189	0.373012512257899	NA
WBGene00044905	2.47263522550032	0.0510099414943652	0.107451151482823	0.474726801811144	0.634981711954968	NA
WBGene00044906	1.31645959264107	-0.06033369125803	0.084366410565236	-0.715138772099083	0.474523298127854	NA
WBGene00044908	1.38234012162107	0.0461831498342226	0.0796748984918049	0.57964491588242	0.562154096937105	NA
WBGene00044909	1.20751118516983	-0.19573139404543	0.0792630176930495	-2.46939114535622	0.0135343189254097	NA
WBGene00044911	0.505594826955345	0.0108740893796701	0.05359710206339	0.202885771077869	0.839224316029933	NA
WBGene00044912	1.15896751239071	-0.0393096777183584	0.0699179234282514	-0.562226047212305	0.573962016892159	NA
WBGene00044914	0	NA	NA	NA	NA	NA
WBGene00044917	2.71583557516215	0.0274084775252246	0.112023351129324	0.244667538052697	0.806713865072832	NA
WBGene00044920	4.14363467689505	-0.00609076856849719	0.125471726750623	-0.0485429564590491	0.961283530470695	NA
WBGene00044921	0	NA	NA	NA	NA	NA
WBGene00044922	0.171864699282276	0.00212159829641294	0.0311150171568179	0.0681856701450689	0.945637833989458	NA
WBGene00044949	18.7038107565746	0.178762596720403	0.167837891842273	1.06509081327354	0.286834836118327	NA
WBGene00044951	0.523235616393742	0.0305471116785023	0.044495350659736	0.686523675520654	0.492382939867009	NA
WBGene00044953	0	NA	NA	NA	NA	NA
WBGene00044960	0.0940702160480245	0.00212159829641297	0.0311150171568179	0.0681856701450699	0.945637833989457	NA
WBGene00044968	0	NA	NA	NA	NA	NA
WBGene00044969	0	NA	NA	NA	NA	NA
WBGene00044971	1.00975748612986	0.0523428653734377	0.0696693188143333	0.751304394304901	0.452469485224549	NA
WBGene00044972	0.479363541471373	0.00428154608638937	0.0438623531408634	0.0976132327565564	0.92223941646987	NA
WBGene00044973	10.2568767836282	-0.326011892586901	0.160113911001649	-2.03612472237683	0.0417378328086605	NA
WBGene00044977	1.68197823427572	0.00577536302817437	0.0917491389396632	0.0629473267533596	0.949808448242272	NA
WBGene00044978	0	NA	NA	NA	NA	NA
WBGene00044979	6.25062363508336	-0.150000129403171	0.142331640755231	-1.05387761011712	0.291938954955836	NA
WBGene00044980	0	NA	NA	NA	NA	NA
WBGene00044981	0.0898844246270166	-0.0117381386470022	0.0311150171568179	-0.377249949368265	0.705987863511766	NA
WBGene00044982	0	NA	NA	NA	NA	NA
WBGene00044983	0	NA	NA	NA	NA	NA
WBGene00044984	0	NA	NA	NA	NA	NA
WBGene00044985	0	NA	NA	NA	NA	NA
WBGene00044986	0	NA	NA	NA	NA	NA
WBGene00044988	2.66446902110765	-0.0561152836645827	0.108300032112027	-0.518146509933961	0.604356051929172	NA
WBGene00044990	0.127675975386937	0.0021215982964129	0.0311150171568179	0.0681856701450676	0.945637833989459	NA
WBGene00044991	0.753059953213349	0.0215054178680599	0.0528505321923761	0.406910147844494	0.684073982472117	NA
WBGene00044995	11.909726042078	0.00165141313095298	0.161837048768302	0.0102041723049291	0.991858389753411	NA
WBGene00044997	0.285199701816463	-0.00612277814701132	0.0311185733761689	-0.196756389600438	0.844018179979745	NA
WBGene00044998	0	NA	NA	NA	NA	NA
WBGene00045000	0	NA	NA	NA	NA	NA
WBGene00045002	0	NA	NA	NA	NA	NA
WBGene00045003	0	NA	NA	NA	NA	NA
WBGene00045006	0	NA	NA	NA	NA	NA
WBGene00045007	83.4815105957638	-0.308176510978247	0.142643802647397	-2.16046197071759	0.0307369245380777	NA
WBGene00045009	0.996696267542576	0.0606390985707696	0.0751649512515095	0.806746995256672	0.419812262542935	NA
WBGene00045011	0.109372699305405	-0.0117381386470023	0.0311150171568179	-0.377249949368266	0.705987863511764	NA
WBGene00045012	0.526317711854065	0.038150825359601	0.0502241948985201	0.759610491251999	0.447487446167356	NA
WBGene00045013	0.846226075080363	-0.0256592142159457	0.0547578877042229	-0.468593937635889	0.639359911409797	NA
WBGene00045016	7.35325369145412	0.0300483404421387	0.145248632063228	0.206875204367214	0.836107321664836	NA
WBGene00045017	2.44441256748669	-0.00120534831496288	0.102161118885658	-0.0117985034630635	0.990586374650206	NA
WBGene00045018	0.216076439814991	0.00482858043449948	0.0311184147808527	0.155167943756265	0.876688919341438	NA
WBGene00045019	0.0866549414063731	-0.000650354477069768	0.0311150171568179	-0.0209016268187165	0.983324128894736	NA
WBGene00045022	0.139028292894206	0.00212159829641295	0.0311150171568179	0.0681856701450692	0.945637833989458	NA
WBGene00045024	0.0898844246270166	-0.0117381386470022	0.0311150171568179	-0.377249949368265	0.705987863511766	NA
WBGene00045025	0	NA	NA	NA	NA	NA
WBGene00045026	0.126005825556442	0.00212159829641295	0.0311150171568179	0.0681856701450692	0.945637833989458	NA
WBGene00045027	2.86297636198265	0.0328702570624037	0.0723562401886931	0.454283652338534	0.64962468076381	NA
WBGene00045028	0.105632434615149	-0.0117381386470022	0.0311150171568179	-0.377249949368265	0.705987863511765	NA
WBGene00045029	0.162680321522358	0.00212159829641295	0.0311150171568179	0.0681856701450691	0.945637833989458	NA
WBGene00045037	2.15283635020321	0.0131800478893307	0.104557732556751	0.126055219131468	0.899688214586965	NA
WBGene00045038	0.271542239358151	-0.0197572545234398	0.0333257679138478	-0.592852190968722	0.553280075978518	NA
WBGene00045040	0.45037509133884	1.60702933882791e-05	0.0479755467225392	0.000334968426336435	0.999732733869268	NA
WBGene00045045	0.250736463526934	0.00805819720646413	0.0323600020838281	0.249017202952877	0.803347474455968	NA
WBGene00045046	0	NA	NA	NA	NA	NA
WBGene00045048	3.79472826255532	-0.136878851350213	0.125840163262635	-1.08771991231876	0.276718774439799	NA
WBGene00045057	0.105632434615149	-0.0117381386470022	0.0311150171568179	-0.377249949368265	0.705987863511765	NA
WBGene00045059	8.57936567618966	0.0828518993549843	0.152370669174784	0.543752283846344	0.586611948343333	NA
WBGene00045060	3.32406706465488	-0.0261515880666389	0.120696610745442	-0.21667209961508	0.828463892761865	NA
WBGene00045061	0.0470351080240122	-0.000650354477069753	0.0311150171568179	-0.020901626818716	0.983324128894736	NA
WBGene00045063	40.334476575556	0.0145939126262542	0.162352439839978	0.0898903191146287	0.928374374235092	NA
WBGene00045065	8.82585526371849	-0.0365971639413899	0.156339137174479	-0.234088307015194	0.814916423421638	NA
WBGene00045066	2.80816837742181	-0.0117133481022338	0.101386107295165	-0.115532082399936	0.908023392646951	NA
WBGene00045067	0.357158747249653	0.00887480393985723	0.0311322494496393	0.285067866818087	0.775592147645512	NA
WBGene00045068	12.256564233966	0.0906360046223605	0.16425750941892	0.551792152109184	0.581090764737624	NA
WBGene00045069	0	NA	NA	NA	NA	NA
WBGene00045075	0.351753410895144	-0.00207782175399637	0.0357973322028446	-0.0580440392100296	0.953713549420168	NA
WBGene00045076	0.516325179272093	-0.0209257057618711	0.0540902523748999	-0.386866484127951	0.698855054670193	NA
WBGene00045078	56.1801412785129	0.207935577975998	0.160447957122452	1.29596899645973	0.194986166485313	NA
WBGene00045095	60.9738380579674	0.0739459112361056	0.157165865625724	0.470496000780482	0.638000690801398	NA
WBGene00045096	0.0898844246270166	-0.0117381386470022	0.0311150171568179	-0.377249949368265	0.705987863511766	NA
WBGene00045097	0.772635026211766	-0.038042266181339	0.061151803086622	-0.622095576273554	0.533879023629862	NA
WBGene00045098	10.4407603332747	-0.0273779179846414	0.161244263835208	-0.169791577904574	0.86517405061458	NA
WBGene00045099	2.7593001799692	-0.0832183939356316	0.110168392990049	-0.755374492420422	0.45002431364402	NA
WBGene00045100	0.149657854184594	0.00212159829641295	0.0311150171568179	0.0681856701450691	0.945637833989458	NA
WBGene00045101	0.109372699305405	-0.0117381386470023	0.0311150171568179	-0.377249949368266	0.705987863511764	NA
WBGene00045102	3.18056807384899	0.0477865241151404	0.107171663204283	0.445887678574637	0.655678383026793	NA
WBGene00045103	0.232473335086839	-0.00636610699180979	0.0317235234937241	-0.200674650565509	0.840952982407839	NA
WBGene00045104	1.04170572681752	0.0874759929703786	0.0695330483338583	1.25804915887433	0.208373978401713	NA
WBGene00045105	0.0866549414063731	-0.000650354477069768	0.0311150171568179	-0.0209016268187165	0.983324128894736	NA
WBGene00045106	0	NA	NA	NA	NA	NA
WBGene00045107	0	NA	NA	NA	NA	NA
WBGene00045108	9.75257280757303	-0.0225285815619165	0.140159674061978	-0.16073511666383	0.872302029931275	NA
WBGene00045117	8.09187723863144	-0.090370736727211	0.143423806305157	-0.630095791314676	0.52863191312664	NA
WBGene00045119	16.8866455124675	-0.430682281279579	0.167732754783512	-2.56766951592399	0.010238471577102	NA
WBGene00045122	0.109372699305405	-0.0117381386470023	0.0311150171568179	-0.377249949368266	0.705987863511764	NA
WBGene00045123	15.0549612021065	-0.20875546430596	0.161810240793175	-1.29012516935063	0.197007202247026	NA
WBGene00045128	2.43517101762354	-0.0959880932006397	0.106987561436618	-0.89718927987255	0.369617924553086	NA
WBGene00045131	21.4883480769085	-0.158259330590238	0.16726039346259	-0.946185330035322	0.344054067196907	NA
WBGene00045143	0	NA	NA	NA	NA	NA
WBGene00045144	2.10069574943303	-0.0573129730922737	0.101641717359544	-0.563872537587464	0.572840881074261	NA
WBGene00045146	49.9323200439794	-0.326239129692321	0.156880175740006	-2.0795433722167	0.0375674356477963	NA
WBGene00045161	0	NA	NA	NA	NA	NA
WBGene00045165	0	NA	NA	NA	NA	NA
WBGene00045169	0	NA	NA	NA	NA	NA
WBGene00045174	0	NA	NA	NA	NA	NA
WBGene00045175	36.8339848840425	0.0841488949147501	0.118807114118273	0.708281617134305	0.478770390527492	NA
WBGene00045177	0.194681652995181	0.00212159829641298	0.0311150171568179	0.06818567014507	0.945637833989457	NA
WBGene00045178	0.105632434615149	-0.0117381386470022	0.0311150171568179	-0.377249949368265	0.705987863511765	NA
WBGene00045179	0	NA	NA	NA	NA	NA
WBGene00045180	0.199702650663174	-0.00637454272644489	0.0311181070340351	-0.204849951813354	0.837689358564719	NA
WBGene00045182	0	NA	NA	NA	NA	NA
WBGene00045183	42.5330203620386	-0.117967747389353	0.159151393803643	-0.741229747160736	0.458554149712599	NA
WBGene00045184	0.472992058211512	0.000162201280915541	0.0436031130067978	0.00371994726363352	0.997031918356737	NA
WBGene00045185	0.0866549414063731	-0.000650354477069768	0.0311150171568179	-0.0209016268187165	0.983324128894736	NA
WBGene00045188	3.85214090976933	0.0254696457888933	0.129910035590563	0.196056029644745	0.84456631155196	NA
WBGene00045189	0	NA	NA	NA	NA	NA
WBGene00045190	0.915849353006419	0.0537660437998013	0.0707727054915598	0.759700274651975	0.447433764551197	NA
WBGene00045193	0.172170023985262	0.0021215982964129	0.0311150171568179	0.0681856701450677	0.945637833989459	NA
WBGene00045195	0.15205076023197	0.00212159829641296	0.0311150171568179	0.0681856701450695	0.945637833989458	NA
WBGene00045197	0.0470351080240122	-0.000650354477069753	0.0311150171568179	-0.020901626818716	0.983324128894736	NA
WBGene00045198	0	NA	NA	NA	NA	NA
WBGene00045202	2.15022502537028	-0.0860624245619085	0.0973802085588741	-0.883777369503958	0.376816405077407	NA
WBGene00045207	0.0823863903846056	-0.000650354477069792	0.0311150171568179	-0.0209016268187173	0.983324128894735	NA
WBGene00045208	0	NA	NA	NA	NA	NA
WBGene00045209	0.108026711588808	-0.000650354477069749	0.0311150171568179	-0.0209016268187159	0.983324128894737	NA
WBGene00045210	0.165909804743002	-0.00896618587351951	0.0311150171568179	-0.288162652404479	0.773222235810909	NA
WBGene00045211	0.0951954686635464	-0.000650354477069758	0.0311150171568179	-0.0209016268187162	0.983324128894736	NA
WBGene00045215	0.727611145638637	-0.00597294694376257	0.0614267167211407	-0.0972369558815589	0.922538220535319	NA
WBGene00045234	0.65426130387762	-0.00868311782723942	0.0562212288289259	-0.154445536109875	0.877258451727905	NA
WBGene00045235	0.823508223766963	-0.0382933303603204	0.0700597387771543	-0.546581118181495	0.584666544128193	NA
WBGene00045236	0.324368937595543	0.0166179387744447	0.0402918699907037	0.412439005146172	0.680017678869972	NA
WBGene00045239	34.3388090559607	-0.0303794775075928	0.164965596384285	-0.184156443364254	0.853890728176289	NA
WBGene00045242	0.308988765609932	0.0090751591823423	0.0343078090684548	0.264521676806424	0.791377963811168	NA
WBGene00045245	0.226518309215827	0.00504896321517019	0.0313566489061332	0.161017308650691	0.872079768188254	NA
WBGene00045246	9.70511931846501	0.136928150048255	0.15911087251555	0.860583239117571	0.389467620452411	NA
WBGene00045247	13.6442522945624	0.0874950995644001	0.166757992644165	0.524683094207669	0.599803511560721	NA
WBGene00045248	0.231638260171591	-0.00612277817428565	0.0311185733760721	-0.196756390477515	0.844018179293355	NA
WBGene00045249	26.9097828601698	-0.0134627891753117	0.165922815218308	-0.0811388666326476	0.935331516467732	NA
WBGene00045250	1.34004337038539	0.0425278354842531	0.0766658133528144	0.554717071721929	0.579088197322884	NA
WBGene00045251	0	NA	NA	NA	NA	NA
WBGene00045252	1.87735310189392	-0.0112520667420605	0.0965082096262124	-0.116591808983309	0.907183528938193	NA
WBGene00045253	3.08548891968467	-0.0121976142141219	0.118551124744146	-0.102889063603964	0.918051017613155	NA
WBGene00045254	0.0897836336006569	-0.000650354477069794	0.0311150171568179	-0.0209016268187173	0.983324128894735	NA
WBGene00045261	0.369238327710652	-0.0199331728301204	0.0367601753456347	-0.542249122663324	0.587646899304404	NA
WBGene00045265	0.063002912778221	-0.000650354477069767	0.0311150171568179	-0.0209016268187165	0.983324128894736	NA
WBGene00045268	0.69896463400046	-0.00884448513888556	0.0468644792629145	-0.18872470745417	0.850308585810339	NA
WBGene00045269	0.108026711588808	-0.000650354477069749	0.0311150171568179	-0.0209016268187159	0.983324128894737	NA
WBGene00045270	0.829228218386532	0.00151760100124592	0.0625403439925267	0.0242659522535928	0.980640471294978	NA
WBGene00045271	0.109372699305405	-0.0117381386470023	0.0311150171568179	-0.377249949368266	0.705987863511764	NA
WBGene00045273	0	NA	NA	NA	NA	NA
WBGene00045275	0.280593548084936	-0.00704334596809319	0.033376189052888	-0.211029064970009	0.83286459146234	NA
WBGene00045276	0.0940702160480245	0.00212159829641297	0.0311150171568179	0.0681856701450699	0.945637833989457	NA
WBGene00045278	0	NA	NA	NA	NA	NA
WBGene00045279	63.1626136137929	0.0475382068789639	0.158194205172715	0.300505361919308	0.763791707101047	NA
WBGene00045280	0	NA	NA	NA	NA	NA
WBGene00045281	0	NA	NA	NA	NA	NA
WBGene00045282	13.2586418171413	-0.100920132506124	0.129640545971592	-0.778461180873452	0.436297183033948	NA
WBGene00045283	0.0866549414063731	-0.000650354477069768	0.0311150171568179	-0.0209016268187165	0.983324128894736	NA
WBGene00045285	0.329707181059364	0.0130247896370831	0.0350049666293205	0.372084046672779	0.70983027388383	NA
WBGene00045286	0	NA	NA	NA	NA	NA
WBGene00045287	0.105632434615149	-0.0117381386470022	0.0311150171568179	-0.377249949368265	0.705987863511765	NA
WBGene00045290	22.8081028845953	0.00459640207450708	0.167286510429422	0.0274762266407983	0.978079901079867	NA
WBGene00045291	9.7274702281443	0.0172725101878272	0.157908031138362	0.109383354749656	0.91289843551102	NA
WBGene00045292	71.4278573054738	0.0260949043298833	0.158911831693415	0.164209952473694	0.869565866520251	NA
WBGene00045293	31.2623865048573	-0.0499375013051223	0.166679052759754	-0.299602742385995	0.764480192098458	NA
WBGene00045294	0	NA	NA	NA	NA	NA
WBGene00045295	0.424331994401899	-0.0197203941585717	0.043313484811039	-0.455294563450727	0.648897336910249	NA
WBGene00045298	3.94613180534722	0.00309450043596822	0.0444595185029538	0.0696026529338735	0.944509925328173	NA
WBGene00045299	0	NA	NA	NA	NA	NA
WBGene00045300	0	NA	NA	NA	NA	NA
WBGene00045301	0	NA	NA	NA	NA	NA
WBGene00045303	0.302632185407491	-0.0058918623879553	0.0396251445479591	-0.148689991044052	0.881798259429646	NA
WBGene00045304	2.6437642558809	-0.0579456006606421	0.0940867304857864	-0.615874314703665	0.537977474976904	NA
WBGene00045305	9.19629706498421	0.0647618386445199	0.140417864197054	0.461207973891678	0.644649401362573	NA
WBGene00045306	1.79316425054593	-0.105183333992707	0.0809732559414197	-1.2989885706066	0.193947851574915	NA
WBGene00045308	2.32789158975305	0.0966446414343935	0.0995252371405775	0.97105663056984	0.33152007892697	NA
WBGene00045309	0.314731081754328	0.00797062686230001	0.0311289907465646	0.256051567080749	0.797911019375634	NA
WBGene00045313	0.9823895009739	-0.0558301448393985	0.0662964487016703	-0.842128740419122	0.399715895508515	NA
WBGene00045314	0	NA	NA	NA	NA	NA
WBGene00045315	1.71802816673975	-0.0243614071393483	0.0918632972626122	-0.265191952229906	0.790861594219717	NA
WBGene00045316	0.589883658038621	-0.01821407821604	0.0502725294756499	-0.362306778791829	0.717122793064647	NA
WBGene00045319	20.6951866438001	0.0380820966946591	0.168016321646859	0.226657126649285	0.820690367436842	NA
WBGene00045321	11.9023506914813	0.0565842738108922	0.0828435121397299	0.683026013134897	0.494590405176439	NA
WBGene00045322	5.8387960761855	-0.23540010730673	0.142119293069193	-1.65635574328477	0.097649797986629	NA
WBGene00045323	0.152786546378878	0.00212159829641293	0.0311150171568179	0.0681856701450684	0.945637833989458	NA
WBGene00045324	0.917682564683369	-0.0301175354383926	0.0688995377239962	-0.437122460226658	0.662022539421487	NA
WBGene00045325	0.205446878524603	0.00482483439565796	0.0311186159908529	0.155046561102723	0.876784610652275	NA
WBGene00045326	0.373867416317011	-0.00201018454275745	0.0418596790153324	-0.0480219769965546	0.961698727700284	NA
WBGene00045327	0.0951954686635464	-0.000650354477069758	0.0311150171568179	-0.0209016268187162	0.983324128894736	NA
WBGene00045328	0.190390937327093	0.00212159829641296	0.0311150171568179	0.0681856701450696	0.945637833989458	NA
WBGene00045329	0.142230576687559	0.00212159829641297	0.0311150171568179	0.0681856701450698	0.945637833989457	NA
WBGene00045330	0	NA	NA	NA	NA	NA
WBGene00045331	0	NA	NA	NA	NA	NA
WBGene00045332	0.063002912778221	-0.000650354477069767	0.0311150171568179	-0.0209016268187165	0.983324128894736	NA
WBGene00045336	2.09699192649995	0.0773202487318451	0.0966411592989926	0.800075757500263	0.423666905881117	NA
WBGene00045337	0.0951954686635464	-0.000650354477069758	0.0311150171568179	-0.0209016268187162	0.983324128894736	NA
WBGene00045338	0.212844121740654	0.00482483439565795	0.0311186159908529	0.155046561102723	0.876784610652276	NA
WBGene00045339	0.24141984674162	0.00529374745142707	0.0321032465535552	0.164897573290475	0.869024602487603	NA
WBGene00045340	0	NA	NA	NA	NA	NA
WBGene00045341	0.0898844246270166	-0.0117381386470022	0.0311150171568179	-0.377249949368265	0.705987863511766	NA
WBGene00045342	0.465201738898537	0.0247174832576696	0.0429990671268268	0.574837662983823	0.565401092251937	NA
WBGene00045343	0.477487077837985	-0.0168597539554791	0.0386083673242775	-0.436686529991581	0.662338699319279	NA
WBGene00045344	0.388165071240725	-0.000931374007101426	0.0363839552055542	-0.0255984815790243	0.979577597198829	NA
WBGene00045345	1.45098706596974	0.0564802823605937	0.0832683034136591	0.678292700164812	0.497586126185792	NA
WBGene00045346	0.0866549414063731	-0.000650354477069768	0.0311150171568179	-0.0209016268187165	0.983324128894736	NA
WBGene00045347	1.84369269884347	-0.00639684086904896	0.0975941615927928	-0.0655453232513999	0.947739821158977	NA
WBGene00045348	0.0638379876934684	-0.000650354477069791	0.0311150171568179	-0.0209016268187172	0.983324128894736	NA
WBGene00045350	0	NA	NA	NA	NA	NA
WBGene00045351	0	NA	NA	NA	NA	NA
WBGene00045352	0.275947825545235	-0.00563740646156365	0.0387161909316109	-0.145608499336148	0.884230458001983	NA
WBGene00045353	0.625412230515279	0.0147854505513726	0.0507142893113798	0.291544074700361	0.770635240363607	NA
WBGene00045354	0.0898844246270166	-0.0117381386470022	0.0311150171568179	-0.377249949368265	0.705987863511766	NA
WBGene00045355	3.78773623108536	-0.0429710762845437	0.113293280501441	-0.379290599533809	0.704472079561442	NA
WBGene00045356	0.522562381876979	0.00582520114506927	0.0495786241403871	0.117494207353851	0.906468434113351	NA
WBGene00045358	0.0823863903846056	-0.000650354477069792	0.0311150171568179	-0.0209016268187173	0.983324128894735	NA
WBGene00045359	0	NA	NA	NA	NA	NA
WBGene00045360	0.488377400194882	0.00938525581934586	0.053488516642516	0.175463004182208	0.860715838161285	NA
WBGene00045361	0.185079893290563	-0.00896618587351951	0.0311150171568179	-0.288162652404479	0.773222235810909	NA
WBGene00045362	61.1063625160305	-0.153007826988882	0.160969621748057	-0.9505385260106	0.341838687793723	NA
WBGene00045363	1.17692857582773	-0.0376375598524165	0.0727712629014703	-0.517203609663562	0.605014032501607	NA
WBGene00045364	0.737067067836748	0.0241269235087305	0.0574936457106094	0.419645044431029	0.67474477706028	NA
WBGene00045365	1.82894232751158	0.0440622832648913	0.0790642391158378	0.557297252938022	0.577324352281508	NA
WBGene00045369	0	NA	NA	NA	NA	NA
WBGene00045370	95.4491146262248	-0.109018541841175	0.129850772915001	-0.839567908560212	0.401150698806869	NA
WBGene00045371	15.2921473635358	-0.539908935658902	0.165676798924642	-3.25880834952925	0.00111881220100102	NA
WBGene00045372	11.1475753659074	-0.241043360848257	0.159439518715178	-1.51181691208473	0.130580445812932	NA
WBGene00045379	6.09501498060624	-0.278750112666938	0.143947754519333	-1.93646725228701	0.052810499607165	NA
WBGene00045380	0.864144094004889	-0.0339632217501385	0.0608947070353431	-0.557736844524539	0.577024094284414	NA
WBGene00045381	0.558401802927648	0.00810554972416556	0.0494493631795378	0.163916159946012	0.869797145371488	NA
WBGene00045385	0.754869004021392	0.0423562717296549	0.0492515343413574	0.859999029392422	0.389789577538159	NA
WBGene00045386	0.402797490315603	-0.0207190360627997	0.0374744243878617	-0.552884704735073	0.580342361560961	NA
WBGene00045388	36.6993935744387	-0.0459832871786943	0.165755268562598	-0.27741674564829	0.781460124870029	NA
WBGene00045389	0	NA	NA	NA	NA	NA
WBGene00045390	48.3900639254853	-0.254091686482538	0.153794428662046	-1.652151438079	0.0985036832079205	NA
WBGene00045391	80.8730148875955	-0.239183091831995	0.146434726619962	-1.63337684545785	0.102389763768164	NA
WBGene00045393	0.953941555877045	0.0727958158259586	0.0638064863858617	1.14088425721697	0.253918091458843	NA
WBGene00045394	0.157073128826245	0.00470786092726423	0.0311181998986961	0.151289629303445	0.87974724973705	NA
WBGene00045395	0.0951954686635464	-0.000650354477069758	0.0311150171568179	-0.0209016268187162	0.983324128894736	NA
WBGene00045396	0.105632434615149	-0.0117381386470022	0.0311150171568179	-0.377249949368265	0.705987863511765	NA
WBGene00045397	1.36015154318137	0.0521849468867254	0.083682332458225	0.623607700141204	0.532885252444973	NA
WBGene00045398	0.0470351080240122	-0.000650354477069753	0.0311150171568179	-0.020901626818716	0.983324128894736	NA
WBGene00045399	4.21535503144001	-0.0877665903646164	0.132313506036215	-0.663322989420252	0.507123715921947	NA
WBGene00045400	0.863973977757617	0.0228714020360157	0.0503705960607492	0.454062564763612	0.649783796355383	NA
WBGene00045401	10.3445947971064	0.144112894410814	0.105559032787167	1.36523507847388	0.172179176451346	NA
WBGene00045402	0.0951954686635464	-0.000650354477069758	0.0311150171568179	-0.0209016268187162	0.983324128894736	NA
WBGene00045403	0.063002912778221	-0.000650354477069767	0.0311150171568179	-0.0209016268187165	0.983324128894736	NA
WBGene00045404	2.42930838644842	0.0458605762567441	0.0798823945322092	0.574101171169234	NA	NA
WBGene00045405	1.25426036564885	0.0465665574254414	0.0818928216955175	0.568628073393035	0.569608569059658	NA
WBGene00045406	3.88424124803987	-0.0471909374614746	0.13029026464733	-0.362198492644183	0.717203705894415	NA
WBGene00045408	2.26447935188563	0.0170596434590158	0.1017874863167	0.167600596854673	0.866897501620686	NA
WBGene00045411	0.282210648144073	0.0093757589064881	0.0311366524571656	0.301116470994634	0.763325681536546	NA
WBGene00045412	0.406885830706859	-0.0116072804752267	0.031206800004571	-0.371947154899782	0.709932195238025	NA
WBGene00045413	0.0470351080240122	-0.000650354477069753	0.0311150171568179	-0.020901626818716	0.983324128894736	NA
WBGene00045414	0	NA	NA	NA	NA	NA
WBGene00045415	1.01106261061613	0.0174026872694183	0.0688649884938168	0.252707328499457	0.800494384339092	NA
WBGene00045416	2.32229790268218	-0.00762899438612608	0.0906935583569725	-0.0841183709663054	0.932962318491171	NA
WBGene00045417	0.15506181961282	0.00212159829641298	0.0311150171568179	0.0681856701450702	0.945637833989457	NA
WBGene00045455	2.04305869042343	0.0399132295066749	0.0962625621662997	0.414628788268925	0.678413670306777	NA
WBGene00045456	0.158411770500591	0.00212159829641294	0.0311150171568179	0.0681856701450687	0.945637833989458	NA
WBGene00045457	11.9372408719946	-0.0144578601227923	0.136664085426169	-0.105791218502706	NA	NA
WBGene00045458	0.859903007286409	0.0765363608071394	0.0654509416294865	1.16936989601168	0.242254633228768	NA
WBGene00045459	0	NA	NA	NA	NA	NA
WBGene00045460	0.076025380115985	-0.000650354477069758	0.0311150171568179	-0.0209016268187162	0.983324128894736	NA
WBGene00045461	1.79934835650317	0.0250672624585185	0.0949583923606349	0.263981537969993	0.791794144864967	NA
WBGene00045473	0.757101741988129	-0.00604260458239933	0.0637657376033768	-0.0947625607341729	0.924503425208071	NA
WBGene00045474	2.21152515291992	0.094733472767924	0.104750582210884	0.904371801745281	0.36579828520081	NA
WBGene00045475	8.00018621986989	0.0210583932901967	0.146159055054364	0.14407860862513	0.885438396307309	NA
WBGene00045480	0.54258995666887	0.0107898089679839	0.0500114100164489	0.215746945835662	0.829185005368457	NA
WBGene00045481	0.0470351080240122	-0.000650354477069753	0.0311150171568179	-0.020901626818716	0.983324128894736	NA
WBGene00045482	49.0787206060646	-0.0373346582311856	0.157637557276802	-0.23683859910128	0.812782005549769	NA
WBGene00045483	57.6148106146327	0.195948142574676	0.151077319359531	1.29700568824869	0.194629229621762	NA
WBGene00045484	27.8139357471297	-0.0945042428638283	0.167132776037893	-0.565444104407157	0.571771732973808	NA
WBGene00045486	10.0242942998327	-0.0113254478771766	0.156906182008103	-0.07217974290262	0.94245886594015	NA
WBGene00045487	0.834223233231719	0.00119665766810916	0.0677057677463991	0.0176743829652947	0.985898616888068	NA
WBGene00045488	0.0866549414063731	-0.000650354477069768	0.0311150171568179	-0.0209016268187165	0.983324128894736	NA
WBGene00045490	0	NA	NA	NA	NA	NA
WBGene00045491	0	NA	NA	NA	NA	NA
WBGene00045492	0.179567267201314	0.00212159829641289	0.0311150171568179	0.0681856701450674	0.945637833989459	NA
WBGene00045493	1.13399202635278	-0.00618560196975026	0.0691371986939385	-0.0894685073535179	0.92870958067891	NA
WBGene00045494	0.452550183011376	-0.000393492952202841	0.0429208903309986	-0.00916786555843296	0.992685204083359	NA
WBGene00045496	0	NA	NA	NA	NA	NA
WBGene00045497	0.202866280587674	0.00497225878740395	0.0311189241320992	0.159782477257145	0.873052427850295	NA
WBGene00045498	1.41158803636266	-0.0170987231052208	0.0865282214988669	-0.197608627671201	0.843351284013578	NA
WBGene00045500	0.0951954686635464	-0.000650354477069758	0.0311150171568179	-0.0209016268187162	0.983324128894736	NA
WBGene00045501	0.30673098301084	0.0116010106019073	0.0346672475567373	0.334638929234886	0.737897475048223	NA
WBGene00045502	0	NA	NA	NA	NA	NA
WBGene00045506	9.54071270807581	0.0877125191354624	0.158907409738109	0.551972493164534	0.580967199234213	NA
WBGene00045507	93.789814883643	-0.271274600682143	0.138215854113494	-1.96268801739191	0.0496824363045351	NA
WBGene00045508	0.743380577004996	0.0716535579969389	0.0635639787581145	1.12726672239333	0.259629727686246	NA
WBGene00045510	0	NA	NA	NA	NA	NA
WBGene00045513	0	NA	NA	NA	NA	NA
WBGene00045514	0	NA	NA	NA	NA	NA
WBGene00045515	0.189265684711571	0.0046975337352512	0.0311183782534681	0.150956894250351	0.880009719545415	NA
WBGene00045516	0.872120839563871	0.0371409471987104	0.0638374769785767	0.581804747878343	0.560698205634244	NA
WBGene00045517	2.28788367804183	0.0244016244239053	0.0999898350902006	0.244041050791739	0.807199026930222	NA
WBGene00045518	0	NA	NA	NA	NA	NA
WBGene00045519	0	NA	NA	NA	NA	NA
WBGene00045520	0	NA	NA	NA	NA	NA
WBGene00045521	0.152667542639161	-0.00896618587351952	0.0311150171568179	-0.288162652404479	0.773222235810909	NA
WBGene00045522	0	NA	NA	NA	NA	NA
WBGene00045523	0	NA	NA	NA	NA	NA
WBGene00045524	0	NA	NA	NA	NA	NA
WBGene00045525	0	NA	NA	NA	NA	NA
WBGene00045526	0	NA	NA	NA	NA	NA
WBGene00045527	0	NA	NA	NA	NA	NA
WBGene00045528	0	NA	NA	NA	NA	NA
WBGene00045529	0.744162034251125	-0.0384880706648632	0.0586722113124245	-0.655984661289098	0.511833993485181	NA
WBGene00045530	0	NA	NA	NA	NA	NA
WBGene00045531	0	NA	NA	NA	NA	NA
WBGene00045532	0	NA	NA	NA	NA	NA
WBGene00045533	0	NA	NA	NA	NA	NA
WBGene00045534	0	NA	NA	NA	NA	NA
WBGene00045535	0.063002912778221	-0.000650354477069767	0.0311150171568179	-0.0209016268187165	0.983324128894736	NA
WBGene00045536	0	NA	NA	NA	NA	NA
WBGene00045537	0	NA	NA	NA	NA	NA
WBGene00045538	0.487029749456707	0.00559684271919979	0.0496940738479109	0.112625958908681	0.910327103755541	NA
WBGene00045539	0.108026711588808	-0.000650354477069749	0.0311150171568179	-0.0209016268187159	0.983324128894737	NA
WBGene00045540	0	NA	NA	NA	NA	NA
WBGene00045541	0.188018824999755	-0.00896618587351955	0.0311150171568179	-0.28816265240448	0.773222235810908	NA
WBGene00045542	0	NA	NA	NA	NA	NA
WBGene00045543	0	NA	NA	NA	NA	NA
WBGene00045544	0	NA	NA	NA	NA	NA
WBGene00045545	0	NA	NA	NA	NA	NA
WBGene00045546	0	NA	NA	NA	NA	NA
WBGene00045547	0	NA	NA	NA	NA	NA
WBGene00045548	0	NA	NA	NA	NA	NA
WBGene00045549	0	NA	NA	NA	NA	NA
WBGene00045550	60.735623926745	0.0604840723934645	0.162530888319167	0.37213893936696	0.709789405554043	NA
WBGene00045551	0	NA	NA	NA	NA	NA
WBGene00045552	0	NA	NA	NA	NA	NA
WBGene00045553	0.0898844246270166	-0.0117381386470022	0.0311150171568179	-0.377249949368265	0.705987863511766	NA
WBGene00045554	0	NA	NA	NA	NA	NA
WBGene00045555	0	NA	NA	NA	NA	NA
WBGene00045556	0	NA	NA	NA	NA	NA
WBGene00045557	0	NA	NA	NA	NA	NA
WBGene00045558	0	NA	NA	NA	NA	NA
WBGene00045559	0	NA	NA	NA	NA	NA
WBGene00045560	0	NA	NA	NA	NA	NA
WBGene00045561	0.063002912778221	-0.000650354477069767	0.0311150171568179	-0.0209016268187165	0.983324128894736	NA
WBGene00045562	0	NA	NA	NA	NA	NA
WBGene00045563	3.52604462526707	0.0555689453566579	0.122579477881114	0.453329923713272	0.650311188495705	NA
WBGene00045564	0	NA	NA	NA	NA	NA
WBGene00045565	0.456229326183492	-0.000464013652890437	0.0432727940577408	-0.0107229880342666	0.99144445735834	NA
WBGene00045566	0	NA	NA	NA	NA	NA
WBGene00045567	0	NA	NA	NA	NA	NA
WBGene00045568	0	NA	NA	NA	NA	NA
WBGene00045569	0	NA	NA	NA	NA	NA
WBGene00045570	0	NA	NA	NA	NA	NA
WBGene00045571	1.26786704529174	0.0021539730358246	0.084703835266633	0.0254294628932003	0.979712410712143	NA
WBGene00045572	0	NA	NA	NA	NA	NA
WBGene00045573	0.063002912778221	-0.000650354477069767	0.0311150171568179	-0.0209016268187165	0.983324128894736	NA
WBGene00045574	0	NA	NA	NA	NA	NA
WBGene00045575	0	NA	NA	NA	NA	NA
WBGene00045576	0	NA	NA	NA	NA	NA
WBGene00045577	0	NA	NA	NA	NA	NA
WBGene00045578	0	NA	NA	NA	NA	NA
WBGene00045579	0.323703616098715	-0.0039793149779185	0.0349544172516353	-0.113842978679106	0.909362267983888	NA
WBGene00045580	0	NA	NA	NA	NA	NA
WBGene00045581	0	NA	NA	NA	NA	NA
WBGene00045582	0	NA	NA	NA	NA	NA
WBGene00045583	0.063002912778221	-0.000650354477069767	0.0311150171568179	-0.0209016268187165	0.983324128894736	NA
WBGene00045584	0	NA	NA	NA	NA	NA
WBGene00045585	0	NA	NA	NA	NA	NA
WBGene00045586	0	NA	NA	NA	NA	NA
WBGene00045587	0	NA	NA	NA	NA	NA
WBGene00045588	0	NA	NA	NA	NA	NA
WBGene00045589	0	NA	NA	NA	NA	NA
WBGene00045590	7.03695491004233	0.0786511857120894	0.146175754716627	0.538059036292038	0.590536291773917	NA
WBGene00045591	0	NA	NA	NA	NA	NA
WBGene00045592	0	NA	NA	NA	NA	NA
WBGene00045593	0.0866549414063731	-0.000650354477069768	0.0311150171568179	-0.0209016268187165	0.983324128894736	NA
WBGene00045594	62.7735946541702	0.00278343572979422	0.154339934783251	0.018034449306352	0.985611371302973	NA
WBGene00045595	0	NA	NA	NA	NA	NA
WBGene00045596	0	NA	NA	NA	NA	NA
WBGene00045597	0	NA	NA	NA	NA	NA
WBGene00045598	0	NA	NA	NA	NA	NA
WBGene00045599	0	NA	NA	NA	NA	NA
WBGene00045600	0	NA	NA	NA	NA	NA
WBGene00045601	0.0898844246270166	-0.0117381386470022	0.0311150171568179	-0.377249949368265	0.705987863511766	NA
WBGene00045603	0	NA	NA	NA	NA	NA
WBGene00045604	0	NA	NA	NA	NA	NA
WBGene00045605	0	NA	NA	NA	NA	NA
WBGene00045606	0	NA	NA	NA	NA	NA
WBGene00045607	0.0940702160480245	0.00212159829641297	0.0311150171568179	0.0681856701450699	0.945637833989457	NA
WBGene00045608	0	NA	NA	NA	NA	NA
WBGene00045609	0.215053673010191	0.0049770334197088	0.0311191540329445	0.159934727481339	0.872932492045552	NA
WBGene00045610	0.0470351080240122	-0.000650354477069753	0.0311150171568179	-0.020901626818716	0.983324128894736	NA
WBGene00045611	0.423874091004586	-0.0285473368687272	0.0480283130082359	-0.594385583849924	0.552254248337113	NA
WBGene00045612	0	NA	NA	NA	NA	NA
WBGene00045613	0	NA	NA	NA	NA	NA
WBGene00045614	0	NA	NA	NA	NA	NA
WBGene00045615	0	NA	NA	NA	NA	NA
WBGene00045616	0.063002912778221	-0.000650354477069767	0.0311150171568179	-0.0209016268187165	0.983324128894736	NA
WBGene00045617	0	NA	NA	NA	NA	NA
WBGene00045618	0.164772780769211	0.0021215982964129	0.0311150171568179	0.0681856701450676	0.945637833989459	NA
WBGene00045619	0.063002912778221	-0.000650354477069767	0.0311150171568179	-0.0209016268187165	0.983324128894736	NA
WBGene00045620	0	NA	NA	NA	NA	NA
WBGene00045621	0	NA	NA	NA	NA	NA
WBGene00045622	0.105632434615149	-0.0117381386470022	0.0311150171568179	-0.377249949368265	0.705987863511765	NA
WBGene00045623	0.365902501774713	0.0138261726866342	0.0409837184608312	0.337357692417493	0.735847273701342	NA
WBGene00045624	0	NA	NA	NA	NA	NA
WBGene00045625	0	NA	NA	NA	NA	NA
WBGene00045626	0	NA	NA	NA	NA	NA
WBGene00045627	0	NA	NA	NA	NA	NA
WBGene00045628	0	NA	NA	NA	NA	NA
WBGene00045629	0	NA	NA	NA	NA	NA
WBGene00045630	0	NA	NA	NA	NA	NA
WBGene00045631	0	NA	NA	NA	NA	NA
WBGene00045632	0	NA	NA	NA	NA	NA
WBGene00045633	1.80035900967553	-0.0964961280378263	0.0839738494502916	-1.14912116890565	0.250506020593828	NA
WBGene00045634	0.219410720107638	-0.00625724788943603	0.0311183099773459	-0.201079296850996	0.840636570086362	NA
WBGene00045635	0	NA	NA	NA	NA	NA
WBGene00045636	0	NA	NA	NA	NA	NA
WBGene00045637	1.42627173241355	-0.0846579233641611	0.0822588554073306	-1.02916485945435	0.303402212155649	NA
WBGene00045638	0	NA	NA	NA	NA	NA
WBGene00045639	0	NA	NA	NA	NA	NA
WBGene00045640	0	NA	NA	NA	NA	NA
WBGene00045641	0	NA	NA	NA	NA	NA
WBGene00045642	0	NA	NA	NA	NA	NA
WBGene00045643	0	NA	NA	NA	NA	NA
WBGene00045644	0	NA	NA	NA	NA	NA
WBGene00045645	0.385100730084564	-0.0226658323660729	0.0416533475705623	-0.544153920106328	0.586335558316975	NA
WBGene00045646	0	NA	NA	NA	NA	NA
WBGene00045647	0	NA	NA	NA	NA	NA
WBGene00045648	0.076025380115985	-0.000650354477069758	0.0311150171568179	-0.0209016268187162	0.983324128894736	NA
WBGene00045649	0	NA	NA	NA	NA	NA
WBGene00045650	0	NA	NA	NA	NA	NA
WBGene00045651	0.0470351080240122	-0.000650354477069753	0.0311150171568179	-0.020901626818716	0.983324128894736	NA
WBGene00045652	0	NA	NA	NA	NA	NA
WBGene00045653	0	NA	NA	NA	NA	NA
WBGene00045654	0	NA	NA	NA	NA	NA
WBGene00045655	0.109372699305405	-0.0117381386470023	0.0311150171568179	-0.377249949368266	0.705987863511764	NA
WBGene00045656	0.267060167945823	0.0056279129347717	0.0330946243974496	0.170055198910353	0.864966726331348	NA
WBGene00045657	0	NA	NA	NA	NA	NA
WBGene00045658	0.245495802424603	-0.0065661926939924	0.0322254571245831	-0.203757937974553	0.838542663848684	NA
WBGene00045659	0	NA	NA	NA	NA	NA
WBGene00045660	0	NA	NA	NA	NA	NA
WBGene00045661	0	NA	NA	NA	NA	NA
WBGene00045662	0.105632434615149	-0.0117381386470022	0.0311150171568179	-0.377249949368265	0.705987863511765	NA
WBGene00045663	3.31750308021738	0.0847105176579055	0.12036023882721	0.703808155278889	0.481552254263465	NA
WBGene00045664	0	NA	NA	NA	NA	NA
WBGene00045665	0.524108356433808	-0.0167674467863495	0.0445151256699654	-0.376668526349069	0.70641995531874	NA
WBGene00045666	0	NA	NA	NA	NA	NA
WBGene00045667	0	NA	NA	NA	NA	NA
WBGene00045668	0	NA	NA	NA	NA	NA
WBGene00045669	0	NA	NA	NA	NA	NA
WBGene00045670	0	NA	NA	NA	NA	NA
WBGene00045671	0	NA	NA	NA	NA	NA
WBGene00045672	0.0470351080240122	-0.000650354477069753	0.0311150171568179	-0.020901626818716	0.983324128894736	NA
WBGene00045673	0	NA	NA	NA	NA	NA
WBGene00045674	0	NA	NA	NA	NA	NA
WBGene00045675	0	NA	NA	NA	NA	NA
WBGene00045676	0	NA	NA	NA	NA	NA
WBGene00045677	0	NA	NA	NA	NA	NA
WBGene00045678	0.0951954686635464	-0.000650354477069758	0.0311150171568179	-0.0209016268187162	0.983324128894736	NA
WBGene00045679	0	NA	NA	NA	NA	NA
WBGene00045680	0	NA	NA	NA	NA	NA
WBGene00045681	1.35724907989734	0.0220310222926144	0.0899807706685814	0.244841449222072	0.806579198631891	NA
WBGene00045682	0	NA	NA	NA	NA	NA
WBGene00045683	0.469088489195361	0.0325464385845689	0.0487098880411565	0.668169028782603	0.504025702813541	NA
WBGene00045684	0.248296195127607	-0.00655393615485522	0.0322091414306415	-0.20348062269739	0.838759389718516	NA
WBGene00045685	0	NA	NA	NA	NA	NA
WBGene00045686	0	NA	NA	NA	NA	NA
WBGene00045687	0	NA	NA	NA	NA	NA
WBGene00045688	0	NA	NA	NA	NA	NA
WBGene00045689	0.0470351080240122	-0.000650354477069753	0.0311150171568179	-0.020901626818716	0.983324128894736	NA
WBGene00045690	0.275920626117944	0.00814065889468771	0.0334435171813019	0.243415154290025	0.80768380537066	NA
WBGene00045691	0	NA	NA	NA	NA	NA
WBGene00045692	0	NA	NA	NA	NA	NA
WBGene00045693	0	NA	NA	NA	NA	NA
WBGene00045694	0.0470351080240122	-0.000650354477069753	0.0311150171568179	-0.020901626818716	0.983324128894736	NA
WBGene00045695	0	NA	NA	NA	NA	NA
WBGene00045696	0.16863534739337	-0.00896618587351953	0.0311150171568179	-0.28816265240448	0.773222235810909	NA
WBGene00045697	0.0898844246270166	-0.0117381386470022	0.0311150171568179	-0.377249949368265	0.705987863511766	NA
WBGene00045698	0	NA	NA	NA	NA	NA
WBGene00045699	0	NA	NA	NA	NA	NA
WBGene00045700	0	NA	NA	NA	NA	NA
WBGene00045701	4.42876852884521	-0.0624556040801079	0.131236384553254	-0.475901590040864	0.634144489350134	NA
WBGene00045702	0	NA	NA	NA	NA	NA
WBGene00045703	0	NA	NA	NA	NA	NA
WBGene00045704	0	NA	NA	NA	NA	NA
WBGene00045705	0	NA	NA	NA	NA	NA
WBGene00045706	0	NA	NA	NA	NA	NA
WBGene00045707	0	NA	NA	NA	NA	NA
WBGene00045708	0	NA	NA	NA	NA	NA
WBGene00045709	0	NA	NA	NA	NA	NA
WBGene00045710	0	NA	NA	NA	NA	NA
WBGene00045711	0.0470351080240122	-0.000650354477069753	0.0311150171568179	-0.020901626818716	0.983324128894736	NA
WBGene00045712	0	NA	NA	NA	NA	NA
WBGene00045713	0	NA	NA	NA	NA	NA
WBGene00045714	0	NA	NA	NA	NA	NA
WBGene00045715	0	NA	NA	NA	NA	NA
WBGene00045716	0.0866549414063731	-0.000650354477069768	0.0311150171568179	-0.0209016268187165	0.983324128894736	NA
WBGene00045717	0	NA	NA	NA	NA	NA
WBGene00045718	0.109372699305405	-0.0117381386470023	0.0311150171568179	-0.377249949368266	0.705987863511764	NA
WBGene00045719	0	NA	NA	NA	NA	NA
WBGene00045720	0.445488630788051	-0.0222814674978581	0.0435410218023703	-0.511735062144204	0.608836443701787	NA
WBGene00045721	0.256750537570383	0.00783206997978143	0.0328151743316473	0.238672203920858	0.81135977197513	NA
WBGene00045722	0.0470351080240122	-0.000650354477069753	0.0311150171568179	-0.020901626818716	0.983324128894736	NA
WBGene00045723	0.136818741624669	0.00212159829641294	0.0311150171568179	0.0681856701450687	0.945637833989458	NA
WBGene00045724	0	NA	NA	NA	NA	NA
WBGene00045725	0	NA	NA	NA	NA	NA
WBGene00045726	0	NA	NA	NA	NA	NA
WBGene00045727	0	NA	NA	NA	NA	NA
WBGene00045728	0.063002912778221	-0.000650354477069767	0.0311150171568179	-0.0209016268187165	0.983324128894736	NA
WBGene00045729	0.301149293857315	-0.0282985367231735	0.0311185641369681	-0.909377971252713	0.363150645708737	NA
WBGene00045730	0	NA	NA	NA	NA	NA
WBGene00045731	0.541112248495527	0.00754139150618745	0.0492373674052163	0.153163987101969	0.878268956658183	NA
WBGene00045732	0	NA	NA	NA	NA	NA
WBGene00045733	0	NA	NA	NA	NA	NA
WBGene00045734	0	NA	NA	NA	NA	NA
WBGene00045735	0	NA	NA	NA	NA	NA
WBGene00045736	1.59678948263976	0.0741128277512545	0.0914120815371717	0.810755279881875	0.417506220646659	NA
WBGene00045737	0.0897836336006569	-0.000650354477069794	0.0311150171568179	-0.0209016268187173	0.983324128894735	NA
WBGene00045738	0.109372699305405	-0.0117381386470023	0.0311150171568179	-0.377249949368266	0.705987863511764	NA
WBGene00045739	0.177581859048152	0.00212159829641294	0.0311150171568179	0.0681856701450688	0.945637833989458	NA
WBGene00045740	0	NA	NA	NA	NA	NA
WBGene00045741	0	NA	NA	NA	NA	NA
WBGene00045743	0.0470351080240122	-0.000650354477069753	0.0311150171568179	-0.020901626818716	0.983324128894736	NA
WBGene00045744	0	NA	NA	NA	NA	NA
WBGene00045745	0.171029624367029	0.00212159829641298	0.0311150171568179	0.06818567014507	0.945637833989457	NA
WBGene00045746	0	NA	NA	NA	NA	NA
WBGene00045747	0	NA	NA	NA	NA	NA
WBGene00045748	0	NA	NA	NA	NA	NA
WBGene00045749	0	NA	NA	NA	NA	NA
WBGene00045750	0	NA	NA	NA	NA	NA
WBGene00045751	0.656176170414985	0.0257286451991735	0.0617192682264676	0.416865687790836	0.676776652203744	NA
WBGene00045752	0	NA	NA	NA	NA	NA
WBGene00045753	0.854042400736339	0.0727108690701241	0.0638370674777038	1.13900703686803	0.254700219197705	NA
WBGene00045754	0	NA	NA	NA	NA	NA
WBGene00045755	0	NA	NA	NA	NA	NA
WBGene00045756	0	NA	NA	NA	NA	NA
WBGene00045757	1.33232428134049	0.0895181296852025	0.0837855628971511	1.06841950557864	0.285331322243637	NA
WBGene00045758	0.0823863903846056	-0.000650354477069792	0.0311150171568179	-0.0209016268187173	0.983324128894735	NA
WBGene00045759	0	NA	NA	NA	NA	NA
WBGene00045760	0	NA	NA	NA	NA	NA
WBGene00045761	0.110038020802233	0.00212159829641296	0.0311150171568179	0.0681856701450695	0.945637833989458	NA
WBGene00045762	0	NA	NA	NA	NA	NA
WBGene00045763	0	NA	NA	NA	NA	NA
WBGene00045764	0	NA	NA	NA	NA	NA
WBGene00045765	0	NA	NA	NA	NA	NA
WBGene00045766	0.169041331790979	0.00212159829641292	0.0311150171568179	0.0681856701450682	0.945637833989459	NA
WBGene00045767	0	NA	NA	NA	NA	NA
WBGene00045768	0	NA	NA	NA	NA	NA
WBGene00045769	0	NA	NA	NA	NA	NA
WBGene00045770	0	NA	NA	NA	NA	NA
WBGene00045771	0	NA	NA	NA	NA	NA
WBGene00045772	0	NA	NA	NA	NA	NA
WBGene00045773	0	NA	NA	NA	NA	NA
WBGene00045774	0	NA	NA	NA	NA	NA
WBGene00045775	0	NA	NA	NA	NA	NA
WBGene00045776	0	NA	NA	NA	NA	NA
WBGene00045777	0	NA	NA	NA	NA	NA
WBGene00045778	0.105632434615149	-0.0117381386470022	0.0311150171568179	-0.377249949368265	0.705987863511765	NA
WBGene00045779	0	NA	NA	NA	NA	NA
WBGene00045780	0.477367660326971	0.000154893733934652	0.0438894757020015	0.00352917713089901	0.997184129900238	NA
WBGene00045781	0	NA	NA	NA	NA	NA
WBGene00045782	0	NA	NA	NA	NA	NA
WBGene00045783	0.325261447230843	-0.00389053152185827	0.0346374025739396	-0.112321687908129	0.910568346150577	NA
WBGene00045784	0	NA	NA	NA	NA	NA
WBGene00045785	0.0897836336006569	-0.000650354477069794	0.0311150171568179	-0.0209016268187173	0.983324128894735	NA
WBGene00045786	0	NA	NA	NA	NA	NA
WBGene00045787	0.292649914188331	0.0125903381265265	0.0391307714891148	0.321750316883705	0.74764185568692	NA
WBGene00045788	0	NA	NA	NA	NA	NA
WBGene00045789	0	NA	NA	NA	NA	NA
WBGene00045790	0	NA	NA	NA	NA	NA
WBGene00045791	0	NA	NA	NA	NA	NA
WBGene00045792	0	NA	NA	NA	NA	NA
WBGene00045793	0	NA	NA	NA	NA	NA
WBGene00045794	0	NA	NA	NA	NA	NA
WBGene00045795	0	NA	NA	NA	NA	NA
WBGene00045796	0.063002912778221	-0.000650354477069767	0.0311150171568179	-0.0209016268187165	0.983324128894736	NA
WBGene00045797	0	NA	NA	NA	NA	NA
WBGene00045798	0.383470204756955	-0.0155101182484852	0.0361776399045466	-0.42872111860829	0.668126189887905	NA
WBGene00045799	0	NA	NA	NA	NA	NA
WBGene00045800	2.73059609196951	0.124372538436924	0.106969009756328	1.16269692240996	0.244952490721602	NA
WBGene00045801	0	NA	NA	NA	NA	NA
WBGene00045802	0.076025380115985	-0.000650354477069758	0.0311150171568179	-0.0209016268187162	0.983324128894736	NA
WBGene00045803	0.076025380115985	-0.000650354477069758	0.0311150171568179	-0.0209016268187162	0.983324128894736	NA
WBGene00045804	0	NA	NA	NA	NA	NA
WBGene00045805	0	NA	NA	NA	NA	NA
WBGene00045806	0	NA	NA	NA	NA	NA
WBGene00045807	0	NA	NA	NA	NA	NA
WBGene00045808	0.194681652995181	0.00212159829641298	0.0311150171568179	0.06818567014507	0.945637833989457	NA
WBGene00045809	0	NA	NA	NA	NA	NA
WBGene00045810	0.534866108745902	0.0404164479385687	0.0512357985023932	0.788832205604854	0.430210083615591	NA
WBGene00045811	0.0638379876934684	-0.000650354477069791	0.0311150171568179	-0.0209016268187172	0.983324128894736	NA
WBGene00045812	0	NA	NA	NA	NA	NA
WBGene00045813	0.314606188771185	-0.00604315347874571	0.040105511015802	-0.150681373349529	0.880227067365848	NA
WBGene00045814	0	NA	NA	NA	NA	NA
WBGene00045815	0	NA	NA	NA	NA	NA
WBGene00045816	0	NA	NA	NA	NA	NA
WBGene00045817	0	NA	NA	NA	NA	NA
WBGene00045818	0.615515214944145	0.022265461253099	0.0563547597445042	0.395094599889061	0.692773074028221	NA
WBGene00045819	0	NA	NA	NA	NA	NA
WBGene00045820	0	NA	NA	NA	NA	NA
WBGene00045821	0	NA	NA	NA	NA	NA
WBGene00045822	0.554702212442529	0.0387127414012136	0.0501186203790636	0.772422327438714	0.439864334075945	NA
WBGene00045823	0	NA	NA	NA	NA	NA
WBGene00045824	0	NA	NA	NA	NA	NA
WBGene00045825	0.342247588723672	0.0100915330823496	0.0350406407796105	0.287995106762479	0.773350484303404	NA
WBGene00045826	0	NA	NA	NA	NA	NA
WBGene00045827	0	NA	NA	NA	NA	NA
WBGene00045828	0	NA	NA	NA	NA	NA
WBGene00045829	0	NA	NA	NA	NA	NA
WBGene00045830	0	NA	NA	NA	NA	NA
WBGene00045831	0.251603275992964	-0.00681154046484113	0.0324475031932806	-0.209924949364107	0.833726249298786	NA
WBGene00045832	0	NA	NA	NA	NA	NA
WBGene00045833	0	NA	NA	NA	NA	NA
WBGene00045834	0.299599854173387	-0.00591210691272397	0.0396454649736374	-0.149124418559734	0.881455458098364	NA
WBGene00045835	0	NA	NA	NA	NA	NA
WBGene00045836	0.184979102264203	0.00212159829641293	0.0311150171568179	0.0681856701450687	0.945637833989458	NA
WBGene00045837	0	NA	NA	NA	NA	NA
WBGene00045838	0	NA	NA	NA	NA	NA
WBGene00045839	0.150492929099842	0.00212159829641292	0.0311150171568179	0.0681856701450682	0.945637833989459	NA
WBGene00045840	0	NA	NA	NA	NA	NA
WBGene00045841	0.89806405577888	0.0399262888601083	0.0658459538303824	0.606359032522445	0.544276366354591	NA
WBGene00045842	0.0638379876934684	-0.000650354477069791	0.0311150171568179	-0.0209016268187172	0.983324128894736	NA
WBGene00045843	0	NA	NA	NA	NA	NA
WBGene00045844	0	NA	NA	NA	NA	NA
WBGene00045845	0.34517471342676	-0.0251508588222571	0.041212948311766	-0.610265944382259	0.54168565248991	NA
WBGene00045846	0.076025380115985	-0.000650354477069758	0.0311150171568179	-0.0209016268187162	0.983324128894736	NA
WBGene00045847	0	NA	NA	NA	NA	NA
WBGene00045848	0	NA	NA	NA	NA	NA
WBGene00045849	0	NA	NA	NA	NA	NA
WBGene00045850	0.423292552789598	-0.0211005745974101	0.0424312606201695	-0.497288421060486	0.618985675854142	NA
WBGene00045851	0.462577027187989	-0.0281157661129157	0.0488402133395377	-0.575668372237741	0.564839357105195	NA
WBGene00045852	0	NA	NA	NA	NA	NA
WBGene00045853	0	NA	NA	NA	NA	NA
WBGene00045854	0	NA	NA	NA	NA	NA
WBGene00045855	0	NA	NA	NA	NA	NA
WBGene00045856	0	NA	NA	NA	NA	NA
WBGene00045857	0	NA	NA	NA	NA	NA
WBGene00045858	0.218255956803544	0.00483200749145998	0.0311536523100678	0.155102440104541	0.876740558541536	NA
WBGene00045859	0	NA	NA	NA	NA	NA
WBGene00045860	0	NA	NA	NA	NA	NA
WBGene00045861	0	NA	NA	NA	NA	NA
WBGene00045862	0.076025380115985	-0.000650354477069758	0.0311150171568179	-0.0209016268187162	0.983324128894736	NA
WBGene00045863	0	NA	NA	NA	NA	NA
WBGene00045864	0	NA	NA	NA	NA	NA
WBGene00045865	0	NA	NA	NA	NA	NA
WBGene00045866	0	NA	NA	NA	NA	NA
WBGene00045867	0	NA	NA	NA	NA	NA
WBGene00045868	0	NA	NA	NA	NA	NA
WBGene00045869	0	NA	NA	NA	NA	NA
WBGene00045870	0.409290744633381	0.0188619888429001	0.0423358667781747	0.44553212862584	0.655935246760791	NA
WBGene00045871	0	NA	NA	NA	NA	NA
WBGene00045872	0	NA	NA	NA	NA	NA
WBGene00045873	0	NA	NA	NA	NA	NA
WBGene00045874	0	NA	NA	NA	NA	NA
WBGene00045875	0	NA	NA	NA	NA	NA
WBGene00045876	0.126840900471689	0.00212159829641292	0.0311150171568179	0.0681856701450683	0.945637833989459	NA
WBGene00045877	0	NA	NA	NA	NA	NA
WBGene00045878	0.105632434615149	-0.0117381386470022	0.0311150171568179	-0.377249949368265	0.705987863511765	NA
WBGene00045879	0	NA	NA	NA	NA	NA
WBGene00045880	0.17653936603339	-0.00896618587351952	0.0311150171568179	-0.28816265240448	0.773222235810909	NA
WBGene00045881	0	NA	NA	NA	NA	NA
WBGene00045882	0	NA	NA	NA	NA	NA
WBGene00045883	0.223574474057402	-0.00634582495361922	0.0313270538487547	-0.202566924558451	0.839473544372309	NA
WBGene00045884	0	NA	NA	NA	NA	NA
WBGene00045885	0	NA	NA	NA	NA	NA
WBGene00045886	0	NA	NA	NA	NA	NA
WBGene00045887	0	NA	NA	NA	NA	NA
WBGene00045888	0	NA	NA	NA	NA	NA
WBGene00045889	0.063002912778221	-0.000650354477069767	0.0311150171568179	-0.0209016268187165	0.983324128894736	NA
WBGene00045890	0.0866549414063731	-0.000650354477069768	0.0311150171568179	-0.0209016268187165	0.983324128894736	NA
WBGene00045891	0	NA	NA	NA	NA	NA
WBGene00045892	0.526304110494645	0.00754246399979437	0.0537662266975604	0.140282561434362	0.888436742033808	NA
WBGene00045893	0	NA	NA	NA	NA	NA
WBGene00045894	1.32506406868826	-0.02946261559588	0.0815488784535641	-0.361287808668721	0.717884306398266	NA
WBGene00045895	0	NA	NA	NA	NA	NA
WBGene00045896	0	NA	NA	NA	NA	NA
WBGene00045897	0.171220848779531	0.00212159829641296	0.0311150171568179	0.0681856701450696	0.945637833989458	NA
WBGene00045898	0	NA	NA	NA	NA	NA
WBGene00045899	0.109372699305405	-0.0117381386470023	0.0311150171568179	-0.377249949368266	0.705987863511764	NA
WBGene00045900	2.06377198829228	0.00459304457625976	0.0921839230698573	0.0498247896520865	0.960262011927753	NA
WBGene00045901	0	NA	NA	NA	NA	NA
WBGene00045902	0.285039281913457	0.00930539977642309	0.0336505371688817	0.276530497261371	0.782140639064919	NA
WBGene00045903	0	NA	NA	NA	NA	NA
WBGene00045904	0.244563145147866	0.00752717480678649	0.0321594690663087	0.23405780708837	0.81494010122006	NA
WBGene00045905	0	NA	NA	NA	NA	NA
WBGene00045906	0.076025380115985	-0.000650354477069758	0.0311150171568179	-0.0209016268187162	0.983324128894736	NA
WBGene00045907	0	NA	NA	NA	NA	NA
WBGene00045908	0	NA	NA	NA	NA	NA
WBGene00045909	0	NA	NA	NA	NA	NA
WBGene00045910	0	NA	NA	NA	NA	NA
WBGene00045911	0	NA	NA	NA	NA	NA
WBGene00045912	0.110038020802233	0.00212159829641296	0.0311150171568179	0.0681856701450695	0.945637833989458	NA
WBGene00045913	0	NA	NA	NA	NA	NA
WBGene00045914	0	NA	NA	NA	NA	NA
WBGene00045915	0	NA	NA	NA	NA	NA
WBGene00045916	0	NA	NA	NA	NA	NA
WBGene00045917	0	NA	NA	NA	NA	NA
WBGene00045918	0.0823863903846056	-0.000650354477069792	0.0311150171568179	-0.0209016268187173	0.983324128894735	NA
WBGene00045919	0	NA	NA	NA	NA	NA
WBGene00045920	1.4853422436023	-0.0543732654100134	0.0878147622292035	-0.619181377136738	0.535796878706184	NA
WBGene00045921	0.0951954686635464	-0.000650354477069758	0.0311150171568179	-0.0209016268187162	0.983324128894736	NA
WBGene00045922	0	NA	NA	NA	NA	NA
WBGene00045923	0	NA	NA	NA	NA	NA
WBGene00045924	0	NA	NA	NA	NA	NA
WBGene00045925	0	NA	NA	NA	NA	NA
WBGene00045926	0.938537600216879	0.0555433064852672	0.0722049418448332	0.769245221533847	0.441747749441227	NA
WBGene00045927	0	NA	NA	NA	NA	NA
WBGene00045928	0.162680321522358	0.00212159829641295	0.0311150171568179	0.0681856701450691	0.945637833989458	NA
WBGene00045929	0.258299977254311	-0.017343070738457	0.0311182050510595	-0.557328763339661	0.577302827014498	NA
WBGene00045930	0	NA	NA	NA	NA	NA
WBGene00045931	0.063002912778221	-0.000650354477069767	0.0311150171568179	-0.0209016268187165	0.983324128894736	NA
WBGene00045932	0	NA	NA	NA	NA	NA
WBGene00045933	0	NA	NA	NA	NA	NA
WBGene00045934	0	NA	NA	NA	NA	NA
WBGene00045935	0	NA	NA	NA	NA	NA
WBGene00045936	0	NA	NA	NA	NA	NA
WBGene00045937	0	NA	NA	NA	NA	NA
WBGene00045938	0.076025380115985	-0.000650354477069758	0.0311150171568179	-0.0209016268187162	0.983324128894736	NA
WBGene00045939	0	NA	NA	NA	NA	NA
WBGene00045940	0	NA	NA	NA	NA	NA
WBGene00045941	0	NA	NA	NA	NA	NA
WBGene00045942	0	NA	NA	NA	NA	NA
WBGene00045943	0	NA	NA	NA	NA	NA
WBGene00045944	0	NA	NA	NA	NA	NA
WBGene00045945	0	NA	NA	NA	NA	NA
WBGene00045946	0.076025380115985	-0.000650354477069758	0.0311150171568179	-0.0209016268187162	0.983324128894736	NA
WBGene00045947	0	NA	NA	NA	NA	NA
WBGene00045948	0	NA	NA	NA	NA	NA
WBGene00045949	0	NA	NA	NA	NA	NA
WBGene00045950	0.17643857500703	0.00212159829641293	0.0311150171568179	0.0681856701450684	0.945637833989459	NA
WBGene00045951	0	NA	NA	NA	NA	NA
WBGene00045952	0	NA	NA	NA	NA	NA
WBGene00045953	0.15506181961282	0.00212159829641298	0.0311150171568179	0.0681856701450702	0.945637833989457	NA
WBGene00045954	0.0866549414063731	-0.000650354477069768	0.0311150171568179	-0.0209016268187165	0.983324128894736	NA
WBGene00045955	0.0951954686635464	-0.000650354477069758	0.0311150171568179	-0.0209016268187162	0.983324128894736	NA
WBGene00045956	0	NA	NA	NA	NA	NA
WBGene00045957	0	NA	NA	NA	NA	NA
WBGene00045958	0	NA	NA	NA	NA	NA
WBGene00045959	0.076025380115985	-0.000650354477069758	0.0311150171568179	-0.0209016268187162	0.983324128894736	NA
WBGene00045960	0.369450171126183	-0.00420545365869138	0.0359702047621357	-0.116914921293923	0.906927473764732	NA
WBGene00045961	0	NA	NA	NA	NA	NA
WBGene00045962	0	NA	NA	NA	NA	NA
WBGene00045963	0	NA	NA	NA	NA	NA
WBGene00045964	0	NA	NA	NA	NA	NA
WBGene00045965	0	NA	NA	NA	NA	NA
WBGene00045966	0.126840900471689	0.00212159829641292	0.0311150171568179	0.0681856701450683	0.945637833989459	NA
WBGene00045967	0	NA	NA	NA	NA	NA
WBGene00045968	0.247159171153817	0.0049674865192556	0.0311186935461174	0.159630304270128	0.873172305726586	NA
WBGene00045969	0	NA	NA	NA	NA	NA
WBGene00045970	0	NA	NA	NA	NA	NA
WBGene00045971	0	NA	NA	NA	NA	NA
WBGene00045972	3.15850376216523	0.132624903925914	0.115854999894499	1.14474907467685	0.252313116228349	NA
WBGene00045973	0.0470351080240122	-0.000650354477069753	0.0311150171568179	-0.020901626818716	0.983324128894736	NA
WBGene00045974	0.063002912778221	-0.000650354477069767	0.0311150171568179	-0.0209016268187165	0.983324128894736	NA
WBGene00045975	0	NA	NA	NA	NA	NA
WBGene00045976	0	NA	NA	NA	NA	NA
WBGene00045977	0	NA	NA	NA	NA	NA
WBGene00045978	0	NA	NA	NA	NA	NA
WBGene00045979	0.172170023985262	0.0021215982964129	0.0311150171568179	0.0681856701450677	0.945637833989459	NA
WBGene00045980	0	NA	NA	NA	NA	NA
WBGene00045981	0	NA	NA	NA	NA	NA
WBGene00045982	0	NA	NA	NA	NA	NA
WBGene00045983	0	NA	NA	NA	NA	NA
WBGene00045984	0	NA	NA	NA	NA	NA
WBGene00045985	0	NA	NA	NA	NA	NA
WBGene00045986	0	NA	NA	NA	NA	NA
WBGene00045987	0	NA	NA	NA	NA	NA
WBGene00045988	0	NA	NA	NA	NA	NA
WBGene00045989	0	NA	NA	NA	NA	NA
WBGene00045990	0	NA	NA	NA	NA	NA
WBGene00045991	0	NA	NA	NA	NA	NA
WBGene00045992	0.063002912778221	-0.000650354477069767	0.0311150171568179	-0.0209016268187165	0.983324128894736	NA
WBGene00045993	0	NA	NA	NA	NA	NA
WBGene00045994	2.86432471100943	-0.105154937314726	0.111443802096884	-0.943569183177265	0.345389846236856	NA
WBGene00045995	0	NA	NA	NA	NA	NA
WBGene00045996	0	NA	NA	NA	NA	NA
WBGene00045997	0	NA	NA	NA	NA	NA
WBGene00045998	0	NA	NA	NA	NA	NA
WBGene00045999	0	NA	NA	NA	NA	NA
WBGene00046000	0	NA	NA	NA	NA	NA
WBGene00046001	0	NA	NA	NA	NA	NA
WBGene00046002	0	NA	NA	NA	NA	NA
WBGene00046003	0	NA	NA	NA	NA	NA
WBGene00046004	0	NA	NA	NA	NA	NA
WBGene00046005	0	NA	NA	NA	NA	NA
WBGene00046006	2.06309833968453	-0.0419812091261959	0.103027904830757	-0.407474161443525	0.683659767840286	NA
WBGene00046007	0.0898844246270166	-0.0117381386470022	0.0311150171568179	-0.377249949368265	0.705987863511766	NA
WBGene00046008	0.433735187808424	0.00111372674553147	0.0435087664647639	0.0255977550279075	0.979578176712849	NA
WBGene00046009	0.894003161497677	0.00444185137966458	0.069200080228079	0.0641885293344245	0.948820110825151	NA
WBGene00046010	0.895859670622051	-0.0680891887954438	0.0706339455093722	-0.963972609832609	0.335059658271322	NA
WBGene00046011	0.248195404101248	0.00531327078997358	0.0321620289385951	0.165203221479524	0.868784029732873	NA
WBGene00046012	0	NA	NA	NA	NA	NA
WBGene00046013	0	NA	NA	NA	NA	NA
WBGene00046014	0	NA	NA	NA	NA	NA
WBGene00046015	0.109372699305405	-0.0117381386470023	0.0311150171568179	-0.377249949368266	0.705987863511764	NA
WBGene00046016	0	NA	NA	NA	NA	NA
WBGene00046017	0	NA	NA	NA	NA	NA
WBGene00046018	0.0951954686635464	-0.000650354477069758	0.0311150171568179	-0.0209016268187162	0.983324128894736	NA
WBGene00046019	0.59158444686489	-0.017882861459048	0.0546284408840622	-0.327354417765661	0.743399838163216	NA
WBGene00046020	1.06194051799387	-0.0561384054965791	0.0754101474722434	-0.744440998703022	0.45660972334117	NA
WBGene00046021	5.70242007984547	-0.179993872682787	0.141265774363346	-1.27415061074758	0.202610044859066	NA
WBGene00046022	0	NA	NA	NA	NA	NA
WBGene00046023	0	NA	NA	NA	NA	NA
WBGene00046024	0	NA	NA	NA	NA	NA
WBGene00046025	0	NA	NA	NA	NA	NA
WBGene00046026	0	NA	NA	NA	NA	NA
WBGene00046027	0	NA	NA	NA	NA	NA
WBGene00046028	0	NA	NA	NA	NA	NA
WBGene00046029	0	NA	NA	NA	NA	NA
WBGene00046030	0.422051362145005	-0.0010076832873662	0.0432908140975955	-0.0232770694747034	0.981429262666101	NA
WBGene00046031	0	NA	NA	NA	NA	NA
WBGene00046032	0	NA	NA	NA	NA	NA
WBGene00046033	0	NA	NA	NA	NA	NA
WBGene00046034	0	NA	NA	NA	NA	NA
WBGene00046035	0.226703166251686	-0.00640508601683553	0.0314719109654359	-0.203517543750995	0.838730534679057	NA
WBGene00046036	0	NA	NA	NA	NA	NA
WBGene00046037	0	NA	NA	NA	NA	NA
WBGene00046038	0	NA	NA	NA	NA	NA
WBGene00046039	0	NA	NA	NA	NA	NA
WBGene00046040	0	NA	NA	NA	NA	NA
WBGene00046041	0.0951954686635464	-0.000650354477069758	0.0311150171568179	-0.0209016268187162	0.983324128894736	NA
WBGene00046042	0	NA	NA	NA	NA	NA
WBGene00046043	0	NA	NA	NA	NA	NA
WBGene00046044	0	NA	NA	NA	NA	NA
WBGene00046045	0	NA	NA	NA	NA	NA
WBGene00046046	0.063002912778221	-0.000650354477069767	0.0311150171568179	-0.0209016268187165	0.983324128894736	NA
WBGene00046047	0	NA	NA	NA	NA	NA
WBGene00046048	0	NA	NA	NA	NA	NA
WBGene00046049	6.07001953561857	0.10827768285393	0.136942143455424	0.790681963359039	0.429129603866854	NA
WBGene00046050	0	NA	NA	NA	NA	NA
WBGene00046051	0.336719634343955	-0.0062207894248267	0.0406895377569183	-0.152884249066432	0.878489557303408	NA
WBGene00046052	0	NA	NA	NA	NA	NA
WBGene00046053	1.66553232891371	0.0678150025948921	0.0839492777473091	0.807809244041601	0.419200402795815	NA
WBGene00046054	0	NA	NA	NA	NA	NA
WBGene00046055	0	NA	NA	NA	NA	NA
WBGene00046056	0	NA	NA	NA	NA	NA
WBGene00046057	0	NA	NA	NA	NA	NA
WBGene00046058	0.105632434615149	-0.0117381386470022	0.0311150171568179	-0.377249949368265	0.705987863511765	NA
WBGene00046059	2.41831499755307	-0.0303115452220597	0.11037230888962	-0.274629982166754	0.783600529262691	NA
WBGene00046060	0	NA	NA	NA	NA	NA
WBGene00046061	0	NA	NA	NA	NA	NA
WBGene00046062	0.190413101973414	0.00212159829641294	0.0311150171568179	0.0681856701450689	0.945637833989458	NA
WBGene00046063	3.39919445358487	-0.0605068650886837	0.116271851125354	-0.520391345824973	0.602790840672734	NA
WBGene00046064	0	NA	NA	NA	NA	NA
WBGene00046065	0	NA	NA	NA	NA	NA
WBGene00046066	2.08910249761364	0.00651668958934298	0.093448227006079	0.069735829112296	0.944403923679609	NA
WBGene00046067	0	NA	NA	NA	NA	NA
WBGene00046068	0	NA	NA	NA	NA	NA
WBGene00046069	0	NA	NA	NA	NA	NA
WBGene00046070	0	NA	NA	NA	NA	NA
WBGene00046071	0	NA	NA	NA	NA	NA
WBGene00046072	0	NA	NA	NA	NA	NA
WBGene00046073	0	NA	NA	NA	NA	NA
WBGene00046074	0	NA	NA	NA	NA	NA
WBGene00046075	0	NA	NA	NA	NA	NA
WBGene00046076	0	NA	NA	NA	NA	NA
WBGene00046077	0	NA	NA	NA	NA	NA
WBGene00046078	0	NA	NA	NA	NA	NA
WBGene00046079	0	NA	NA	NA	NA	NA
WBGene00046080	0	NA	NA	NA	NA	NA
WBGene00046081	0	NA	NA	NA	NA	NA
WBGene00046082	0	NA	NA	NA	NA	NA
WBGene00046083	0	NA	NA	NA	NA	NA
WBGene00046084	0	NA	NA	NA	NA	NA
WBGene00046085	0	NA	NA	NA	NA	NA
WBGene00046086	0	NA	NA	NA	NA	NA
WBGene00046087	0	NA	NA	NA	NA	NA
WBGene00046088	0.0470351080240122	-0.000650354477069753	0.0311150171568179	-0.020901626818716	0.983324128894736	NA
WBGene00046089	0	NA	NA	NA	NA	NA
WBGene00046090	0	NA	NA	NA	NA	NA
WBGene00046091	0	NA	NA	NA	NA	NA
WBGene00046092	0	NA	NA	NA	NA	NA
WBGene00046093	0	NA	NA	NA	NA	NA
WBGene00046094	0	NA	NA	NA	NA	NA
WBGene00046095	0	NA	NA	NA	NA	NA
WBGene00046096	0.916907274090204	0.0923909718078988	0.0715384231283239	1.29148739611118	0.196534722807003	NA
WBGene00046097	0	NA	NA	NA	NA	NA
WBGene00046098	0	NA	NA	NA	NA	NA
WBGene00046099	0.108026711588808	-0.000650354477069749	0.0311150171568179	-0.0209016268187159	0.983324128894737	NA
WBGene00046100	0	NA	NA	NA	NA	NA
WBGene00046101	0.215670455417383	-0.00625724788943604	0.0311183099773459	-0.201079296850996	0.840636570086362	NA
WBGene00046102	0	NA	NA	NA	NA	NA
WBGene00046103	0	NA	NA	NA	NA	NA
WBGene00046104	0.0638379876934684	-0.000650354477069791	0.0311150171568179	-0.0209016268187172	0.983324128894736	NA
WBGene00046105	0	NA	NA	NA	NA	NA
WBGene00046106	0	NA	NA	NA	NA	NA
WBGene00046107	0	NA	NA	NA	NA	NA
WBGene00046108	0	NA	NA	NA	NA	NA
WBGene00046109	0	NA	NA	NA	NA	NA
WBGene00046110	0	NA	NA	NA	NA	NA
WBGene00046111	0	NA	NA	NA	NA	NA
WBGene00046112	0	NA	NA	NA	NA	NA
WBGene00046113	0	NA	NA	NA	NA	NA
WBGene00046114	0.105632434615149	-0.0117381386470022	0.0311150171568179	-0.377249949368265	0.705987863511765	NA
WBGene00046115	0.0823863903846056	-0.000650354477069792	0.0311150171568179	-0.0209016268187173	0.983324128894735	NA
WBGene00046116	0	NA	NA	NA	NA	NA
WBGene00046117	0.0897836336006569	-0.000650354477069794	0.0311150171568179	-0.0209016268187173	0.983324128894735	NA
WBGene00046118	0.139028292894206	0.00212159829641295	0.0311150171568179	0.0681856701450692	0.945637833989458	NA
WBGene00046119	0	NA	NA	NA	NA	NA
WBGene00046120	0.195516859242166	-0.020053970043452	0.0311150171568179	-0.644510974954029	0.519244143156833	NA
WBGene00046121	0.076025380115985	-0.000650354477069758	0.0311150171568179	-0.0209016268187162	0.983324128894736	NA
WBGene00046122	0	NA	NA	NA	NA	NA
WBGene00046123	0	NA	NA	NA	NA	NA
WBGene00046124	0	NA	NA	NA	NA	NA
WBGene00046125	0	NA	NA	NA	NA	NA
WBGene00046126	0	NA	NA	NA	NA	NA
WBGene00046127	0.108026711588808	-0.000650354477069749	0.0311150171568179	-0.0209016268187159	0.983324128894737	NA
WBGene00046128	0	NA	NA	NA	NA	NA
WBGene00046129	0	NA	NA	NA	NA	NA
WBGene00046130	0.076025380115985	-0.000650354477069758	0.0311150171568179	-0.0209016268187162	0.983324128894736	NA
WBGene00046131	0.0866549414063731	-0.000650354477069768	0.0311150171568179	-0.0209016268187165	0.983324128894736	NA
WBGene00046132	0.129421498408618	0.00212159829641294	0.0311150171568179	0.0681856701450688	0.945637833989458	NA
WBGene00046133	0.105632434615149	-0.0117381386470022	0.0311150171568179	-0.377249949368265	0.705987863511765	NA
WBGene00046134	0	NA	NA	NA	NA	NA
WBGene00046135	0.64031969561511	-0.00955548003849732	0.0558028075196955	-0.171236546389261	0.864037771997646	NA
WBGene00046136	0	NA	NA	NA	NA	NA
WBGene00046137	0	NA	NA	NA	NA	NA
WBGene00046138	1.41277781786384	0.0770489220777913	0.0775313787781946	0.993777271757497	0.320331313599324	NA
WBGene00046139	0	NA	NA	NA	NA	NA
WBGene00046140	0.171220848779531	0.00212159829641296	0.0311150171568179	0.0681856701450696	0.945637833989458	NA
WBGene00046141	0	NA	NA	NA	NA	NA
WBGene00046142	0	NA	NA	NA	NA	NA
WBGene00046143	0	NA	NA	NA	NA	NA
WBGene00046144	0	NA	NA	NA	NA	NA
WBGene00046145	0	NA	NA	NA	NA	NA
WBGene00046146	0	NA	NA	NA	NA	NA
WBGene00046147	0	NA	NA	NA	NA	NA
WBGene00046148	0	NA	NA	NA	NA	NA
WBGene00046149	0	NA	NA	NA	NA	NA
WBGene00046150	0	NA	NA	NA	NA	NA
WBGene00046151	0	NA	NA	NA	NA	NA
WBGene00046152	0	NA	NA	NA	NA	NA
WBGene00046153	0	NA	NA	NA	NA	NA
WBGene00046154	0	NA	NA	NA	NA	NA
WBGene00046155	0.169041331790979	0.00212159829641292	0.0311150171568179	0.0681856701450682	0.945637833989459	NA
WBGene00046156	0	NA	NA	NA	NA	NA
WBGene00046157	0	NA	NA	NA	NA	NA
WBGene00046158	0	NA	NA	NA	NA	NA
WBGene00046159	0	NA	NA	NA	NA	NA
WBGene00046160	0	NA	NA	NA	NA	NA
WBGene00046161	0	NA	NA	NA	NA	NA
WBGene00046162	0	NA	NA	NA	NA	NA
WBGene00046163	0	NA	NA	NA	NA	NA
WBGene00046164	0	NA	NA	NA	NA	NA
WBGene00046165	0	NA	NA	NA	NA	NA
WBGene00046166	0	NA	NA	NA	NA	NA
WBGene00046167	0.260077471820778	0.00497703341970879	0.0311191540329445	0.159934727481339	0.872932492045552	NA
WBGene00046168	0	NA	NA	NA	NA	NA
WBGene00046169	0	NA	NA	NA	NA	NA
WBGene00046170	0	NA	NA	NA	NA	NA
WBGene00046171	0.412004884712896	-0.0233019976351923	0.0431865984915685	-0.539565477464998	0.58949672996563	NA
WBGene00046172	0	NA	NA	NA	NA	NA
WBGene00046173	0	NA	NA	NA	NA	NA
WBGene00046174	0.109372699305405	-0.0117381386470023	0.0311150171568179	-0.377249949368266	0.705987863511764	NA
WBGene00046175	0	NA	NA	NA	NA	NA
WBGene00046176	0	NA	NA	NA	NA	NA
WBGene00046177	0	NA	NA	NA	NA	NA
WBGene00046178	0	NA	NA	NA	NA	NA
WBGene00046179	0	NA	NA	NA	NA	NA
WBGene00046180	0	NA	NA	NA	NA	NA
WBGene00046181	0	NA	NA	NA	NA	NA
WBGene00046182	0	NA	NA	NA	NA	NA
WBGene00046183	0.0470351080240122	-0.000650354477069753	0.0311150171568179	-0.020901626818716	0.983324128894736	NA
WBGene00046184	0.0897836336006569	-0.000650354477069794	0.0311150171568179	-0.0209016268187173	0.983324128894735	NA
WBGene00046185	0	NA	NA	NA	NA	NA
WBGene00046186	0	NA	NA	NA	NA	NA
WBGene00046187	0	NA	NA	NA	NA	NA
WBGene00046188	0	NA	NA	NA	NA	NA
WBGene00046189	0.21650553033263	-0.00625724788943603	0.0311183099773459	-0.201079296850996	0.840636570086362	NA
WBGene00046190	0.0866549414063731	-0.000650354477069768	0.0311150171568179	-0.0209016268187165	0.983324128894736	NA
WBGene00046191	0	NA	NA	NA	NA	NA
WBGene00046192	0	NA	NA	NA	NA	NA
WBGene00046193	0	NA	NA	NA	NA	NA
WBGene00046194	0	NA	NA	NA	NA	NA
WBGene00046195	0.150492929099842	0.00212159829641292	0.0311150171568179	0.0681856701450682	0.945637833989459	NA
WBGene00046196	0	NA	NA	NA	NA	NA
WBGene00046197	0	NA	NA	NA	NA	NA
WBGene00046198	0	NA	NA	NA	NA	NA
WBGene00046199	0.199257123932422	-0.020053970043452	0.0311150171568179	-0.644510974954029	0.519244143156833	NA
WBGene00046200	0	NA	NA	NA	NA	NA
WBGene00046201	0.0897836336006569	-0.000650354477069794	0.0311150171568179	-0.0209016268187173	0.983324128894735	NA
WBGene00046202	0	NA	NA	NA	NA	NA
WBGene00046203	0	NA	NA	NA	NA	NA
WBGene00046204	0	NA	NA	NA	NA	NA
WBGene00046205	0	NA	NA	NA	NA	NA
WBGene00046206	0	NA	NA	NA	NA	NA
WBGene00046207	0	NA	NA	NA	NA	NA
WBGene00046208	0	NA	NA	NA	NA	NA
WBGene00046209	0.286954558353557	-0.00724880159318109	0.0338382583247009	-0.214219110322522	0.830376194096782	NA
WBGene00046210	0.0866549414063731	-0.000650354477069768	0.0311150171568179	-0.0209016268187165	0.983324128894736	NA
WBGene00046211	0	NA	NA	NA	NA	NA
WBGene00046212	0	NA	NA	NA	NA	NA
WBGene00046213	0	NA	NA	NA	NA	NA
WBGene00046214	0.17643857500703	0.00212159829641293	0.0311150171568179	0.0681856701450684	0.945637833989459	NA
WBGene00046215	0.0866549414063731	-0.000650354477069768	0.0311150171568179	-0.0209016268187165	0.983324128894736	NA
WBGene00046216	0.0951954686635464	-0.000650354477069758	0.0311150171568179	-0.0209016268187162	0.983324128894736	NA
WBGene00046217	0	NA	NA	NA	NA	NA
WBGene00046218	0	NA	NA	NA	NA	NA
WBGene00046219	0	NA	NA	NA	NA	NA
WBGene00046220	0.108026711588808	-0.000650354477069749	0.0311150171568179	-0.0209016268187159	0.983324128894737	NA
WBGene00046221	0	NA	NA	NA	NA	NA
WBGene00046222	0	NA	NA	NA	NA	NA
WBGene00046223	0.28560857063696	0.00588001153488026	0.0338228175781279	0.17384747800203	0.861985330423596	NA
WBGene00046224	0.372192523800842	0.0146752208284558	0.0365172700156575	0.40187069904633	0.687779187760201	NA
WBGene00046225	0	NA	NA	NA	NA	NA
WBGene00046226	0	NA	NA	NA	NA	NA
WBGene00046227	0	NA	NA	NA	NA	NA
WBGene00046228	0	NA	NA	NA	NA	NA
WBGene00046229	0.105632434615149	-0.0117381386470022	0.0311150171568179	-0.377249949368265	0.705987863511765	NA
WBGene00046230	0.129421498408618	0.00212159829641294	0.0311150171568179	0.0681856701450688	0.945637833989458	NA
WBGene00046231	0	NA	NA	NA	NA	NA
WBGene00046232	0	NA	NA	NA	NA	NA
WBGene00046233	0.063002912778221	-0.000650354477069767	0.0311150171568179	-0.0209016268187165	0.983324128894736	NA
WBGene00046234	0	NA	NA	NA	NA	NA
WBGene00046235	0	NA	NA	NA	NA	NA
WBGene00046236	0	NA	NA	NA	NA	NA
WBGene00046237	0.169470422308618	-0.00896618587351955	0.0311150171568179	-0.28816265240448	0.773222235810908	NA
WBGene00046238	0	NA	NA	NA	NA	NA
WBGene00046239	0	NA	NA	NA	NA	NA
WBGene00046240	0	NA	NA	NA	NA	NA
WBGene00046241	0	NA	NA	NA	NA	NA
WBGene00046242	0	NA	NA	NA	NA	NA
WBGene00046243	0	NA	NA	NA	NA	NA
WBGene00046244	0	NA	NA	NA	NA	NA
WBGene00046245	0	NA	NA	NA	NA	NA
WBGene00046246	0	NA	NA	NA	NA	NA
WBGene00046247	0.522240057501669	-0.049457438157457	0.0509578290677064	-0.970556223887484	0.331769314174517	NA
WBGene00046248	0	NA	NA	NA	NA	NA
WBGene00046249	0.0638379876934684	-0.000650354477069791	0.0311150171568179	-0.0209016268187172	0.983324128894736	NA
WBGene00046250	0	NA	NA	NA	NA	NA
WBGene00046251	0	NA	NA	NA	NA	NA
WBGene00046252	0	NA	NA	NA	NA	NA
WBGene00046253	0	NA	NA	NA	NA	NA
WBGene00046254	0.534646395695707	0.0111529784850061	0.0547342095630867	0.203766137741538	0.8385362557994	NA
WBGene00046255	0	NA	NA	NA	NA	NA
WBGene00046256	0	NA	NA	NA	NA	NA
WBGene00046257	0	NA	NA	NA	NA	NA
WBGene00046258	0	NA	NA	NA	NA	NA
WBGene00046259	0.95038240223884	0.084785161424619	0.0686110602567778	1.23573606219332	0.216556688182846	NA
WBGene00046260	0	NA	NA	NA	NA	NA
WBGene00046261	0.076025380115985	-0.000650354477069758	0.0311150171568179	-0.0209016268187162	0.983324128894736	NA
WBGene00046262	0	NA	NA	NA	NA	NA
WBGene00046263	3.08083834826227	0.0937508058095607	0.115855448387112	0.809204980125816	0.418397250818358	NA
WBGene00046264	0	NA	NA	NA	NA	NA
WBGene00046265	1.13056801555331	-0.00783908437975703	0.0671140098938576	-0.116802503563037	0.907016559777676	NA
WBGene00046266	0.076025380115985	-0.000650354477069758	0.0311150171568179	-0.0209016268187162	0.983324128894736	NA
WBGene00046267	0	NA	NA	NA	NA	NA
WBGene00046268	0	NA	NA	NA	NA	NA
WBGene00046269	0	NA	NA	NA	NA	NA
WBGene00046270	0.063002912778221	-0.000650354477069767	0.0311150171568179	-0.0209016268187165	0.983324128894736	NA
WBGene00046271	0	NA	NA	NA	NA	NA
WBGene00046272	0	NA	NA	NA	NA	NA
WBGene00046273	0	NA	NA	NA	NA	NA
WBGene00046274	0	NA	NA	NA	NA	NA
WBGene00046275	0	NA	NA	NA	NA	NA
WBGene00046276	0	NA	NA	NA	NA	NA
WBGene00046277	0.673245769317472	-0.0422995684697576	0.0527482624770541	-0.801913968031805	0.42260272564332	NA
WBGene00046278	0	NA	NA	NA	NA	NA
WBGene00046279	0	NA	NA	NA	NA	NA
WBGene00046280	0	NA	NA	NA	NA	NA
WBGene00046281	0.150492929099842	0.00212159829641292	0.0311150171568179	0.0681856701450682	0.945637833989459	NA
WBGene00046282	0	NA	NA	NA	NA	NA
WBGene00046283	0.0866549414063731	-0.000650354477069768	0.0311150171568179	-0.0209016268187165	0.983324128894736	NA
WBGene00046284	0.241834393832627	0.0049770334197088	0.0311191540329445	0.159934727481339	0.872932492045552	NA
WBGene00046285	0	NA	NA	NA	NA	NA
WBGene00046286	0.0638379876934684	-0.000650354477069791	0.0311150171568179	-0.0209016268187172	0.983324128894736	NA
WBGene00046287	0	NA	NA	NA	NA	NA
WBGene00046288	0	NA	NA	NA	NA	NA
WBGene00046289	0	NA	NA	NA	NA	NA
WBGene00046290	0	NA	NA	NA	NA	NA
WBGene00046291	0	NA	NA	NA	NA	NA
WBGene00046292	0.263093516413403	0.00496748651925559	0.0311186935461174	0.159630304270128	0.873172305726586	NA
WBGene00046294	0.0951954686635464	-0.000650354477069758	0.0311150171568179	-0.0209016268187162	0.983324128894736	NA
WBGene00046295	0.784910701615683	0.0292597211635196	0.0618718400707248	0.472908533673368	0.636278436396993	NA
WBGene00046296	1.18627551644578	-0.105425404085249	0.0732992477188646	-1.43828766823914	0.150352449376972	NA
WBGene00046297	0	NA	NA	NA	NA	NA
WBGene00046298	0	NA	NA	NA	NA	NA
WBGene00046299	0.0470351080240122	-0.000650354477069753	0.0311150171568179	-0.020901626818716	0.983324128894736	NA
WBGene00046300	0	NA	NA	NA	NA	NA
WBGene00046301	0	NA	NA	NA	NA	NA
WBGene00046302	0.171220848779531	0.00212159829641296	0.0311150171568179	0.0681856701450696	0.945637833989458	NA
WBGene00046303	0	NA	NA	NA	NA	NA
WBGene00046304	0.076025380115985	-0.000650354477069758	0.0311150171568179	-0.0209016268187162	0.983324128894736	NA
WBGene00046305	0	NA	NA	NA	NA	NA
WBGene00046306	0	NA	NA	NA	NA	NA
WBGene00046307	0	NA	NA	NA	NA	NA
WBGene00046308	0	NA	NA	NA	NA	NA
WBGene00046309	0	NA	NA	NA	NA	NA
WBGene00046310	0	NA	NA	NA	NA	NA
WBGene00046311	1.87296917141382	0.104734800488676	0.0976514057301301	1.07253756057667	0.283478652748024	NA
WBGene00046312	0.261749123909293	-0.00685095234166765	0.0329083560777589	-0.208182758369321	0.835086270492202	NA
WBGene00046313	0	NA	NA	NA	NA	NA
WBGene00046314	0	NA	NA	NA	NA	NA
WBGene00046315	0	NA	NA	NA	NA	NA
WBGene00046316	0	NA	NA	NA	NA	NA
WBGene00046317	0	NA	NA	NA	NA	NA
WBGene00046318	0	NA	NA	NA	NA	NA
WBGene00046319	0	NA	NA	NA	NA	NA
WBGene00046320	0.0638379876934684	-0.000650354477069791	0.0311150171568179	-0.0209016268187172	0.983324128894736	NA
WBGene00046321	0	NA	NA	NA	NA	NA
WBGene00046322	0	NA	NA	NA	NA	NA
WBGene00046323	0.158198381441767	0.00212159829641296	0.0311150171568179	0.0681856701450693	0.945637833989458	NA
WBGene00046324	0	NA	NA	NA	NA	NA
WBGene00046325	0	NA	NA	NA	NA	NA
WBGene00046326	0	NA	NA	NA	NA	NA
WBGene00046327	0.0823863903846056	-0.000650354477069792	0.0311150171568179	-0.0209016268187173	0.983324128894735	NA
WBGene00046328	0.574052361886028	-0.0207211392540747	0.0548649757083675	-0.377675174125968	0.705671912391498	NA
WBGene00046329	0	NA	NA	NA	NA	NA
WBGene00046330	0	NA	NA	NA	NA	NA
WBGene00046331	0	NA	NA	NA	NA	NA
WBGene00046332	0	NA	NA	NA	NA	NA
WBGene00046333	0	NA	NA	NA	NA	NA
WBGene00046334	0.0866549414063731	-0.000650354477069768	0.0311150171568179	-0.0209016268187165	0.983324128894736	NA
WBGene00046335	0.153621621294125	0.0021215982964129	0.0311150171568179	0.0681856701450676	0.945637833989459	NA
WBGene00046336	0	NA	NA	NA	NA	NA
WBGene00046337	0	NA	NA	NA	NA	NA
WBGene00046338	0	NA	NA	NA	NA	NA
WBGene00046339	0	NA	NA	NA	NA	NA
WBGene00046340	0	NA	NA	NA	NA	NA
WBGene00046341	0	NA	NA	NA	NA	NA
WBGene00046342	0	NA	NA	NA	NA	NA
WBGene00046343	0	NA	NA	NA	NA	NA
WBGene00046344	0	NA	NA	NA	NA	NA
WBGene00046345	0.0951954686635464	-0.000650354477069758	0.0311150171568179	-0.0209016268187162	0.983324128894736	NA
WBGene00046346	0.0470351080240122	-0.000650354477069753	0.0311150171568179	-0.020901626818716	0.983324128894736	NA
WBGene00046347	0.427341309045289	-0.0230643205487781	0.0432951093341872	-0.532723462383448	0.594225022268554	NA
WBGene00046348	0	NA	NA	NA	NA	NA
WBGene00046349	0.331622457499464	-0.00544114796415892	0.0406819492478996	-0.133748457602233	0.893601485744721	NA
WBGene00046350	5.2180600974888	0.0578078091688388	0.137224731817069	0.421263779519722	0.67356247594641	NA
WBGene00046351	0	NA	NA	NA	NA	NA
WBGene00046352	0	NA	NA	NA	NA	NA
WBGene00046353	0	NA	NA	NA	NA	NA
WBGene00046354	0	NA	NA	NA	NA	NA
WBGene00046355	0	NA	NA	NA	NA	NA
WBGene00046356	0	NA	NA	NA	NA	NA
WBGene00046357	0	NA	NA	NA	NA	NA
WBGene00046358	1.44921406490311	0.0895650684715146	0.0819994844138361	1.0922638003368	0.274717166709214	NA
WBGene00046359	0	NA	NA	NA	NA	NA
WBGene00046360	0.0898844246270166	-0.0117381386470022	0.0311150171568179	-0.377249949368265	0.705987863511766	NA
WBGene00046361	0	NA	NA	NA	NA	NA
WBGene00046362	0	NA	NA	NA	NA	NA
WBGene00046363	0	NA	NA	NA	NA	NA
WBGene00046364	0	NA	NA	NA	NA	NA
WBGene00046365	0	NA	NA	NA	NA	NA
WBGene00046366	0	NA	NA	NA	NA	NA
WBGene00046367	0.0951954686635464	-0.000650354477069758	0.0311150171568179	-0.0209016268187162	0.983324128894736	NA
WBGene00046368	0	NA	NA	NA	NA	NA
WBGene00046369	0	NA	NA	NA	NA	NA
WBGene00046370	0	NA	NA	NA	NA	NA
WBGene00046371	0.958440553911514	-0.0241515587208696	0.0671557509859674	-0.359635003201977	0.71912010383897	NA
WBGene00046372	0	NA	NA	NA	NA	NA
WBGene00046373	0.0866549414063731	-0.000650354477069768	0.0311150171568179	-0.0209016268187165	0.983324128894736	NA
WBGene00046374	0	NA	NA	NA	NA	NA
WBGene00046375	0	NA	NA	NA	NA	NA
WBGene00046376	0	NA	NA	NA	NA	NA
WBGene00046377	0	NA	NA	NA	NA	NA
WBGene00046378	0	NA	NA	NA	NA	NA
WBGene00046379	0.192424411186839	0.00482858043449948	0.0311184147808527	0.155167943756265	0.876688919341438	NA
WBGene00046380	0	NA	NA	NA	NA	NA
WBGene00046381	0.183853849648681	0.00470786092726423	0.0311181998986961	0.151289629303445	0.87974724973705	NA
WBGene00046382	0	NA	NA	NA	NA	NA
WBGene00046383	0	NA	NA	NA	NA	NA
WBGene00046384	0	NA	NA	NA	NA	NA
WBGene00046385	0.149657854184594	0.00212159829641295	0.0311150171568179	0.0681856701450691	0.945637833989458	NA
WBGene00046386	0	NA	NA	NA	NA	NA
WBGene00046387	0	NA	NA	NA	NA	NA
WBGene00046388	0	NA	NA	NA	NA	NA
WBGene00046389	0	NA	NA	NA	NA	NA
WBGene00046390	0	NA	NA	NA	NA	NA
WBGene00046391	0.346430595500345	-0.00406952497092739	0.0353686014585311	-0.115060386984733	0.908397257919187	NA
WBGene00046392	0	NA	NA	NA	NA	NA
WBGene00046393	0	NA	NA	NA	NA	NA
WBGene00046394	0.393658298863143	0.0186065967064036	0.04171633474515	0.446026642083336	0.655578001205946	NA
WBGene00046395	1.28348421377722	-0.171118001994029	0.0819614712008104	-2.08778587654655	0.0368171541446579	NA
WBGene00046396	0	NA	NA	NA	NA	NA
WBGene00046397	0.063002912778221	-0.000650354477069767	0.0311150171568179	-0.0209016268187165	0.983324128894736	NA
WBGene00046398	0.357060156790734	-0.00411913622836072	0.0355432071322277	-0.115890955282587	0.907738964033507	NA
WBGene00046399	0	NA	NA	NA	NA	NA
WBGene00046400	0	NA	NA	NA	NA	NA
WBGene00046401	0.157073128826245	0.00470786092726423	0.0311181998986961	0.151289629303445	0.87974724973705	NA
WBGene00046402	0	NA	NA	NA	NA	NA
WBGene00046403	0.142230576687559	0.00212159829641297	0.0311150171568179	0.0681856701450698	0.945637833989457	NA
WBGene00046404	0	NA	NA	NA	NA	NA
WBGene00046405	0	NA	NA	NA	NA	NA
WBGene00046406	0.254762002468232	-0.00670945926209561	0.0325571160960527	-0.206082726808505	0.836726291183717	NA
WBGene00046407	0.0638379876934684	-0.000650354477069791	0.0311150171568179	-0.0209016268187172	0.983324128894736	NA
WBGene00046408	0	NA	NA	NA	NA	NA
WBGene00046409	0.454579650825478	-0.0178981235050315	0.0432638337832534	-0.413697121588875	0.679095935379533	NA
WBGene00046410	0.192287376021522	-0.00896618587351953	0.0311150171568179	-0.28816265240448	0.773222235810909	NA
WBGene00046411	0.076025380115985	-0.000650354477069758	0.0311150171568179	-0.0209016268187162	0.983324128894736	NA
WBGene00046412	0	NA	NA	NA	NA	NA
WBGene00046413	0	NA	NA	NA	NA	NA
WBGene00046414	0	NA	NA	NA	NA	NA
WBGene00046415	1.3123184823846	0.0766301261282147	0.0772789053393629	0.991604704954099	0.321390393245393	NA
WBGene00046416	0	NA	NA	NA	NA	NA
WBGene00046417	0	NA	NA	NA	NA	NA
WBGene00046418	0	NA	NA	NA	NA	NA
WBGene00046419	0	NA	NA	NA	NA	NA
WBGene00046420	0	NA	NA	NA	NA	NA
WBGene00046421	0	NA	NA	NA	NA	NA
WBGene00046422	0	NA	NA	NA	NA	NA
WBGene00046423	0.924424858242029	0.00533802118230705	0.0651288935559011	0.0819608762081202	0.934677825003699	NA
WBGene00046424	0	NA	NA	NA	NA	NA
WBGene00046425	0	NA	NA	NA	NA	NA
WBGene00046426	0	NA	NA	NA	NA	NA
WBGene00046427	0.169470422308618	-0.00896618587351955	0.0311150171568179	-0.28816265240448	0.773222235810908	NA
WBGene00046428	0	NA	NA	NA	NA	NA
WBGene00046429	0	NA	NA	NA	NA	NA
WBGene00046430	0.212844121740654	0.00482483439565795	0.0311186159908529	0.155046561102723	0.876784610652276	NA
WBGene00046431	0	NA	NA	NA	NA	NA
WBGene00046432	0	NA	NA	NA	NA	NA
WBGene00046433	0	NA	NA	NA	NA	NA
WBGene00046434	0	NA	NA	NA	NA	NA
WBGene00046435	0.0898844246270166	-0.0117381386470022	0.0311150171568179	-0.377249949368265	0.705987863511766	NA
WBGene00046436	0	NA	NA	NA	NA	NA
WBGene00046437	0	NA	NA	NA	NA	NA
WBGene00046438	0	NA	NA	NA	NA	NA
WBGene00046439	0	NA	NA	NA	NA	NA
WBGene00046440	0.0638379876934684	-0.000650354477069791	0.0311150171568179	-0.0209016268187172	0.983324128894736	NA
WBGene00046441	0	NA	NA	NA	NA	NA
WBGene00046442	0.234223761557752	0.00509693127548556	0.0314892978070161	0.161862335156611	0.871414263817693	NA
WBGene00046443	0	NA	NA	NA	NA	NA
WBGene00046444	0	NA	NA	NA	NA	NA
WBGene00046445	0	NA	NA	NA	NA	NA
WBGene00046446	0.0866549414063731	-0.000650354477069768	0.0311150171568179	-0.0209016268187165	0.983324128894736	NA
WBGene00046447	0	NA	NA	NA	NA	NA
WBGene00046448	0	NA	NA	NA	NA	NA
WBGene00046449	0	NA	NA	NA	NA	NA
WBGene00046450	0	NA	NA	NA	NA	NA
WBGene00046451	0	NA	NA	NA	NA	NA
WBGene00046452	0.271652075096176	0.00805716900042959	0.0332747792283549	0.242140419479139	0.808671359689058	NA
WBGene00046453	0	NA	NA	NA	NA	NA
WBGene00046454	0	NA	NA	NA	NA	NA
WBGene00046455	0.798834324123577	0.0362223531109003	0.0644830158940587	0.561734785643575	0.574296730196921	NA
WBGene00046456	0.105632434615149	-0.0117381386470022	0.0311150171568179	-0.377249949368265	0.705987863511765	NA
WBGene00046457	0	NA	NA	NA	NA	NA
WBGene00046458	0	NA	NA	NA	NA	NA
WBGene00046459	0.320878702964126	0.0131528538609533	0.039976063479383	0.32901823531816	0.742141904903193	NA
WBGene00046460	0	NA	NA	NA	NA	NA
WBGene00046461	0.354764470275994	-0.00282174147825893	0.035540270615753	-0.0793956103701756	0.936717960038623	NA
WBGene00046462	1.00400517290296	0.0937098280459686	0.0719554244522168	1.30233166935452	0.192803030061546	NA
WBGene00046463	0	NA	NA	NA	NA	NA
WBGene00046464	0	NA	NA	NA	NA	NA
WBGene00046465	0.127675975386937	0.0021215982964129	0.0311150171568179	0.0681856701450676	0.945637833989459	NA
WBGene00046466	0.0470351080240122	-0.000650354477069753	0.0311150171568179	-0.020901626818716	0.983324128894736	NA
WBGene00046467	0.063002912778221	-0.000650354477069767	0.0311150171568179	-0.0209016268187165	0.983324128894736	NA
WBGene00046468	0.173210686998873	-0.00896618587351959	0.0311150171568179	-0.288162652404482	0.773222235810907	NA
WBGene00046469	0	NA	NA	NA	NA	NA
WBGene00046470	0	NA	NA	NA	NA	NA
WBGene00046471	0	NA	NA	NA	NA	NA
WBGene00046472	0.633660873665328	-0.0162947943396591	0.0557806661374258	-0.292122620040319	0.770192872325115	NA
WBGene00046473	0	NA	NA	NA	NA	NA
WBGene00046474	0	NA	NA	NA	NA	NA
WBGene00046475	0.291981352263849	-0.00484157917883847	0.0340604374762263	-0.142146711480668	0.886964122326327	NA
WBGene00046476	0	NA	NA	NA	NA	NA
WBGene00046477	0.0898844246270166	-0.0117381386470022	0.0311150171568179	-0.377249949368265	0.705987863511766	NA
WBGene00046478	0	NA	NA	NA	NA	NA
WBGene00046479	0.236213599777094	-0.00642716177973026	0.0318734262418048	-0.20164640384034	0.840193165289537	NA
WBGene00046480	0	NA	NA	NA	NA	NA
WBGene00046481	0	NA	NA	NA	NA	NA
WBGene00046482	0	NA	NA	NA	NA	NA
WBGene00046483	0	NA	NA	NA	NA	NA
WBGene00046484	0	NA	NA	NA	NA	NA
WBGene00046485	0	NA	NA	NA	NA	NA
WBGene00046486	3.11783071116225	0.0835311946500371	0.112297237002438	0.743840159203771	0.456973181390516	NA
WBGene00046487	0	NA	NA	NA	NA	NA
WBGene00046488	0	NA	NA	NA	NA	NA
WBGene00046489	0	NA	NA	NA	NA	NA
WBGene00046490	0.0823863903846056	-0.000650354477069792	0.0311150171568179	-0.0209016268187173	0.983324128894735	NA
WBGene00046491	0	NA	NA	NA	NA	NA
WBGene00046492	0	NA	NA	NA	NA	NA
WBGene00046493	0	NA	NA	NA	NA	NA
WBGene00046494	0	NA	NA	NA	NA	NA
WBGene00046495	0.0638379876934684	-0.000650354477069791	0.0311150171568179	-0.0209016268187172	0.983324128894736	NA
WBGene00046496	0.0897836336006569	-0.000650354477069794	0.0311150171568179	-0.0209016268187173	0.983324128894735	NA
WBGene00046497	0	NA	NA	NA	NA	NA
WBGene00046498	0	NA	NA	NA	NA	NA
WBGene00046499	0.574683660591963	0.0127223313726795	0.0553227285506689	0.229965724865277	0.818118403560175	NA
WBGene00046500	0	NA	NA	NA	NA	NA
WBGene00046501	0.597794581374222	-0.0199978145397077	0.0506153632763865	-0.395093766896606	0.692773688758453	NA
WBGene00046502	0	NA	NA	NA	NA	NA
WBGene00046503	0	NA	NA	NA	NA	NA
WBGene00046504	0	NA	NA	NA	NA	NA
WBGene00046505	0	NA	NA	NA	NA	NA
WBGene00046506	0	NA	NA	NA	NA	NA
WBGene00046507	0	NA	NA	NA	NA	NA
WBGene00046508	0	NA	NA	NA	NA	NA
WBGene00046509	0	NA	NA	NA	NA	NA
WBGene00046510	0	NA	NA	NA	NA	NA
WBGene00046511	0	NA	NA	NA	NA	NA
WBGene00046512	1.06015557891654	0.0240451926174244	0.0801636796311145	0.299951208927436	0.764214372535616	NA
WBGene00046513	0.382926116545244	-0.00214575901160571	0.0470863094396135	-0.0455707622267055	0.963652373315769	NA
WBGene00046514	0	NA	NA	NA	NA	NA
WBGene00046515	0	NA	NA	NA	NA	NA
WBGene00046516	0.332864413762047	-0.00273819056122771	0.0348824340318807	-0.0784976919536392	0.93743216611359	NA
WBGene00046517	0	NA	NA	NA	NA	NA
WBGene00046518	0	NA	NA	NA	NA	NA
WBGene00046519	0.444363378172529	-0.019969396590917	0.0434816362502182	-0.45926046747647	0.646047132836579	NA
WBGene00046520	0	NA	NA	NA	NA	NA
WBGene00046521	0	NA	NA	NA	NA	NA
WBGene00046522	0	NA	NA	NA	NA	NA
WBGene00046523	0	NA	NA	NA	NA	NA
WBGene00046524	1.52372008030809	-0.0496688866957765	0.0876645817231927	-0.566578722209724	0.571000434606384	NA
WBGene00046525	0	NA	NA	NA	NA	NA
WBGene00046526	0	NA	NA	NA	NA	NA
WBGene00046527	0	NA	NA	NA	NA	NA
WBGene00046528	0	NA	NA	NA	NA	NA
WBGene00046529	0	NA	NA	NA	NA	NA
WBGene00046530	0	NA	NA	NA	NA	NA
WBGene00046531	0.298462830199597	0.00880735596162004	0.0338046377800594	0.260536912684072	0.794449645936691	NA
WBGene00046532	0	NA	NA	NA	NA	NA
WBGene00046533	0	NA	NA	NA	NA	NA
WBGene00046534	0	NA	NA	NA	NA	NA
WBGene00046535	0	NA	NA	NA	NA	NA
WBGene00046536	0	NA	NA	NA	NA	NA
WBGene00046537	0.169041331790979	0.00212159829641292	0.0311150171568179	0.0681856701450682	0.945637833989459	NA
WBGene00046538	0	NA	NA	NA	NA	NA
WBGene00046539	0	NA	NA	NA	NA	NA
WBGene00046540	0	NA	NA	NA	NA	NA
WBGene00046541	0	NA	NA	NA	NA	NA
WBGene00046542	0	NA	NA	NA	NA	NA
WBGene00046543	2.19551579207768	0.00920361053887622	0.101303252546521	0.0908520734282418	0.927610132490022	NA
WBGene00046544	0	NA	NA	NA	NA	NA
WBGene00046545	0.860822194535463	-0.0833064386439128	0.0717634157963724	-1.16084829184126	0.245703600120895	NA
WBGene00046546	0	NA	NA	NA	NA	NA
WBGene00046547	0.0897836336006569	-0.000650354477069794	0.0311150171568179	-0.0209016268187173	0.983324128894735	NA
WBGene00046548	0	NA	NA	NA	NA	NA
WBGene00046549	0.71293387962192	0.0538515551466584	0.0553545698852659	0.972847503978031	0.330629098957028	NA
WBGene00046550	0	NA	NA	NA	NA	NA
WBGene00046551	0	NA	NA	NA	NA	NA
WBGene00046552	0	NA	NA	NA	NA	NA
WBGene00046553	0	NA	NA	NA	NA	NA
WBGene00046554	0	NA	NA	NA	NA	NA
WBGene00046555	0.414707784583728	-0.0335680954996139	0.0370015782978073	-0.907207125853957	0.364297276175433	NA
WBGene00046556	0.076025380115985	-0.000650354477069758	0.0311150171568179	-0.0209016268187162	0.983324128894736	NA
WBGene00046557	0	NA	NA	NA	NA	NA
WBGene00046558	0	NA	NA	NA	NA	NA
WBGene00046559	0.109372699305405	-0.0117381386470023	0.0311150171568179	-0.377249949368266	0.705987863511764	NA
WBGene00046560	0	NA	NA	NA	NA	NA
WBGene00046561	0	NA	NA	NA	NA	NA
WBGene00046562	0	NA	NA	NA	NA	NA
WBGene00046563	0.188018824999755	-0.00896618587351955	0.0311150171568179	-0.28816265240448	0.773222235810908	NA
WBGene00046564	0.203222180252354	0.00212159829641298	0.0311150171568179	0.06818567014507	0.945637833989457	NA
WBGene00046565	0.0897836336006569	-0.000650354477069794	0.0311150171568179	-0.0209016268187173	0.983324128894735	NA
WBGene00046566	0	NA	NA	NA	NA	NA
WBGene00046567	0.0470351080240122	-0.000650354477069753	0.0311150171568179	-0.020901626818716	0.983324128894736	NA
WBGene00046568	0	NA	NA	NA	NA	NA
WBGene00046569	0	NA	NA	NA	NA	NA
WBGene00046570	0	NA	NA	NA	NA	NA
WBGene00046571	0	NA	NA	NA	NA	NA
WBGene00046572	0	NA	NA	NA	NA	NA
WBGene00046573	0.150492929099842	0.00212159829641292	0.0311150171568179	0.0681856701450682	0.945637833989459	NA
WBGene00046574	0	NA	NA	NA	NA	NA
WBGene00046575	0	NA	NA	NA	NA	NA
WBGene00046576	0.0638379876934684	-0.000650354477069791	0.0311150171568179	-0.0209016268187172	0.983324128894736	NA
WBGene00046577	0	NA	NA	NA	NA	NA
WBGene00046578	0.258299977254311	-0.017343070738457	0.0311182050510595	-0.557328763339661	0.577302827014498	NA
WBGene00046579	0	NA	NA	NA	NA	NA
WBGene00046580	0	NA	NA	NA	NA	NA
WBGene00046581	0.299517094572627	0.0108123268067931	0.0343199176497018	0.315045243323508	0.752727302418416	NA
WBGene00046582	0.0866549414063731	-0.000650354477069768	0.0311150171568179	-0.0209016268187165	0.983324128894736	NA
WBGene00046583	1.22263480633076	0.0373042977354124	0.0773746087723253	0.482125833361953	0.629716559308441	NA
WBGene00046584	0	NA	NA	NA	NA	NA
WBGene00046585	0	NA	NA	NA	NA	NA
WBGene00046586	0.153722412320485	-0.00896618587351955	0.0311150171568179	-0.28816265240448	0.773222235810908	NA
WBGene00046587	0	NA	NA	NA	NA	NA
WBGene00046588	0	NA	NA	NA	NA	NA
WBGene00046589	0	NA	NA	NA	NA	NA
WBGene00046590	0	NA	NA	NA	NA	NA
WBGene00046591	0	NA	NA	NA	NA	NA
WBGene00046592	0	NA	NA	NA	NA	NA
WBGene00046593	0	NA	NA	NA	NA	NA
WBGene00046594	0	NA	NA	NA	NA	NA
WBGene00046595	0	NA	NA	NA	NA	NA
WBGene00046596	0	NA	NA	NA	NA	NA
WBGene00046597	0	NA	NA	NA	NA	NA
WBGene00046598	0	NA	NA	NA	NA	NA
WBGene00046599	0.0823863903846056	-0.000650354477069792	0.0311150171568179	-0.0209016268187173	0.983324128894735	NA
WBGene00046600	0	NA	NA	NA	NA	NA
WBGene00046601	0	NA	NA	NA	NA	NA
WBGene00046602	0	NA	NA	NA	NA	NA
WBGene00046603	0	NA	NA	NA	NA	NA
WBGene00046604	0	NA	NA	NA	NA	NA
WBGene00046605	0	NA	NA	NA	NA	NA
WBGene00046606	0	NA	NA	NA	NA	NA
WBGene00046607	0	NA	NA	NA	NA	NA
WBGene00046608	0	NA	NA	NA	NA	NA
WBGene00046609	0	NA	NA	NA	NA	NA
WBGene00046610	0	NA	NA	NA	NA	NA
WBGene00046611	0	NA	NA	NA	NA	NA
WBGene00046612	4.77200456073227	-0.0453875612464253	0.0382169106263431	-1.18763030560454	0.234979092683537	NA
WBGene00046613	0	NA	NA	NA	NA	NA
WBGene00046614	0	NA	NA	NA	NA	NA
WBGene00046615	0.963370127695667	-0.0168154880955995	0.0682545604843031	-0.246364315824239	0.805400226894228	NA
WBGene00046616	0	NA	NA	NA	NA	NA
WBGene00046617	0.399410810083873	-0.000752827319483946	0.0421007832814888	-0.017881551382322	0.985733346526349	NA
WBGene00046618	0	NA	NA	NA	NA	NA
WBGene00046619	0	NA	NA	NA	NA	NA
WBGene00046620	0	NA	NA	NA	NA	NA
WBGene00046621	0	NA	NA	NA	NA	NA
WBGene00046622	0	NA	NA	NA	NA	NA
WBGene00046623	0	NA	NA	NA	NA	NA
WBGene00046624	15.9699034582835	-0.0445337130865551	0.15936837237561	-0.279438839857102	0.779908067814432	NA
WBGene00046625	0	NA	NA	NA	NA	NA
WBGene00046626	0	NA	NA	NA	NA	NA
WBGene00046627	0	NA	NA	NA	NA	NA
WBGene00046628	0.149657854184594	0.00212159829641295	0.0311150171568179	0.0681856701450691	0.945637833989458	NA
WBGene00046629	0	NA	NA	NA	NA	NA
WBGene00046630	0	NA	NA	NA	NA	NA
WBGene00046631	0	NA	NA	NA	NA	NA
WBGene00046632	0	NA	NA	NA	NA	NA
WBGene00046633	0	NA	NA	NA	NA	NA
WBGene00046634	0	NA	NA	NA	NA	NA
WBGene00046635	0.0898844246270166	-0.0117381386470022	0.0311150171568179	-0.377249949368265	0.705987863511766	NA
WBGene00046636	0.0823863903846056	-0.000650354477069792	0.0311150171568179	-0.0209016268187173	0.983324128894735	NA
WBGene00046637	0	NA	NA	NA	NA	NA
WBGene00046638	0	NA	NA	NA	NA	NA
WBGene00046639	0	NA	NA	NA	NA	NA
WBGene00046640	0.180725157454398	0.00470786092726423	0.0311181998986961	0.151289629303445	0.87974724973705	NA
WBGene00046641	0	NA	NA	NA	NA	NA
WBGene00046642	1.64204190324568	0.00938632851097609	0.0810069246246351	0.115870693208882	0.907755022646053	NA
WBGene00046643	0	NA	NA	NA	NA	NA
WBGene00046644	0.105632434615149	-0.0117381386470022	0.0311150171568179	-0.377249949368265	0.705987863511765	NA
WBGene00046645	0	NA	NA	NA	NA	NA
WBGene00046646	0	NA	NA	NA	NA	NA
WBGene00046647	0	NA	NA	NA	NA	NA
WBGene00046648	0	NA	NA	NA	NA	NA
WBGene00046649	0	NA	NA	NA	NA	NA
WBGene00046650	0	NA	NA	NA	NA	NA
WBGene00046651	0	NA	NA	NA	NA	NA
WBGene00046652	0	NA	NA	NA	NA	NA
WBGene00046653	0	NA	NA	NA	NA	NA
WBGene00046654	0	NA	NA	NA	NA	NA
WBGene00046655	0	NA	NA	NA	NA	NA
WBGene00046656	0.326931504106872	0.00992161524203429	0.0347573356634269	0.285453848882733	0.775296457332479	NA
WBGene00046657	0.0866549414063731	-0.000650354477069768	0.0311150171568179	-0.0209016268187165	0.983324128894736	NA
WBGene00046658	0	NA	NA	NA	NA	NA
WBGene00046659	0	NA	NA	NA	NA	NA
WBGene00046660	0	NA	NA	NA	NA	NA
WBGene00046661	0	NA	NA	NA	NA	NA
WBGene00046662	0	NA	NA	NA	NA	NA
WBGene00046663	0.305937847804632	-0.00611800635952596	0.0311188043215381	-0.196601588425797	0.844139327488445	NA
WBGene00046664	0	NA	NA	NA	NA	NA
WBGene00046665	0	NA	NA	NA	NA	NA
WBGene00046666	0.845649482117029	0.00834989957590752	0.0647520022542914	0.128951990443726	0.897395637626895	NA
WBGene00046667	0	NA	NA	NA	NA	NA
WBGene00046668	0	NA	NA	NA	NA	NA
WBGene00046669	0	NA	NA	NA	NA	NA
WBGene00046670	0	NA	NA	NA	NA	NA
WBGene00046671	0	NA	NA	NA	NA	NA
WBGene00046672	13.7377612325009	-0.207691459004979	0.158492550765357	-1.31041779567583	0.190054536694859	NA
WBGene00046673	0.483211629058647	-0.0461099102516139	0.0448010107906153	-1.02921584664944	0.30337825740214	NA
WBGene00046674	0	NA	NA	NA	NA	NA
WBGene00046675	0	NA	NA	NA	NA	NA
WBGene00046676	0	NA	NA	NA	NA	NA
WBGene00046677	0.35828898507695	0.010464504823178	0.0356811094960728	0.293278571517789	0.76930923134336	NA
WBGene00046678	0	NA	NA	NA	NA	NA
WBGene00046679	1.53434639684205	-0.00840157445087106	0.0885824287076698	-0.0948447064891055	0.924438176258264	NA
WBGene00046680	1.19676695205755	-0.0414383439710045	0.0829535625759305	-0.499536640552049	0.617401380828681	NA
WBGene00046681	0	NA	NA	NA	NA	NA
WBGene00046682	0	NA	NA	NA	NA	NA
WBGene00046683	0	NA	NA	NA	NA	NA
WBGene00046684	0.312134948439066	0.0108813919144082	0.0344282881360411	0.316059627228954	0.751957249947541	NA
WBGene00046685	0	NA	NA	NA	NA	NA
WBGene00046686	0.290763178256631	0.0104719245630841	0.0337914684390557	0.309898475763806	0.756638161951243	NA
WBGene00046687	0.0470351080240122	-0.000650354477069753	0.0311150171568179	-0.020901626818716	0.983324128894736	NA
WBGene00046688	0.16863534739337	-0.00896618587351953	0.0311150171568179	-0.28816265240448	0.773222235810909	NA
WBGene00046689	0	NA	NA	NA	NA	NA
WBGene00046690	0	NA	NA	NA	NA	NA
WBGene00046691	0.211264869230299	-0.020053970043452	0.0311150171568179	-0.644510974954029	0.519244143156832	NA
WBGene00046692	0	NA	NA	NA	NA	NA
WBGene00046693	0	NA	NA	NA	NA	NA
WBGene00046694	0.508874966900225	-0.0522997291869293	0.0503501396631715	-1.03872063785324	0.298934680089274	NA
WBGene00046695	0	NA	NA	NA	NA	NA
WBGene00046696	0	NA	NA	NA	NA	NA
WBGene00046697	0	NA	NA	NA	NA	NA
WBGene00046698	0	NA	NA	NA	NA	NA
WBGene00046699	0	NA	NA	NA	NA	NA
WBGene00046700	0	NA	NA	NA	NA	NA
WBGene00046701	0	NA	NA	NA	NA	NA
WBGene00046702	0	NA	NA	NA	NA	NA
WBGene00046703	0	NA	NA	NA	NA	NA
WBGene00046704	0	NA	NA	NA	NA	NA
WBGene00046705	0.790743614624645	-0.00553564539689713	0.0587556791256516	-0.0942146440867259	0.92493865221899	NA
WBGene00046706	0.0951954686635464	-0.000650354477069758	0.0311150171568179	-0.0209016268187162	0.983324128894736	NA
WBGene00046707	0	NA	NA	NA	NA	NA
WBGene00046708	0	NA	NA	NA	NA	NA
WBGene00046709	0	NA	NA	NA	NA	NA
WBGene00046710	0	NA	NA	NA	NA	NA
WBGene00046711	0.076025380115985	-0.000650354477069758	0.0311150171568179	-0.0209016268187162	0.983324128894736	NA
WBGene00046712	0	NA	NA	NA	NA	NA
WBGene00046713	0	NA	NA	NA	NA	NA
WBGene00046714	0	NA	NA	NA	NA	NA
WBGene00046715	0	NA	NA	NA	NA	NA
WBGene00046716	0	NA	NA	NA	NA	NA
WBGene00046717	0	NA	NA	NA	NA	NA
WBGene00046718	0	NA	NA	NA	NA	NA
WBGene00046719	0	NA	NA	NA	NA	NA
WBGene00046720	0	NA	NA	NA	NA	NA
WBGene00046721	0.110038020802233	0.00212159829641296	0.0311150171568179	0.0681856701450695	0.945637833989458	NA
WBGene00046722	0.0898844246270166	-0.0117381386470022	0.0311150171568179	-0.377249949368265	0.705987863511766	NA
WBGene00046723	0	NA	NA	NA	NA	NA
WBGene00046724	0	NA	NA	NA	NA	NA
WBGene00046725	0	NA	NA	NA	NA	NA
WBGene00046726	0	NA	NA	NA	NA	NA
WBGene00046727	0	NA	NA	NA	NA	NA
WBGene00046728	0.063002912778221	-0.000650354477069767	0.0311150171568179	-0.0209016268187165	0.983324128894736	NA
WBGene00046729	0	NA	NA	NA	NA	NA
WBGene00046730	0.0470351080240122	-0.000650354477069753	0.0311150171568179	-0.020901626818716	0.983324128894736	NA
WBGene00046731	0	NA	NA	NA	NA	NA
WBGene00046732	0	NA	NA	NA	NA	NA
WBGene00046733	0	NA	NA	NA	NA	NA
WBGene00046734	0	NA	NA	NA	NA	NA
WBGene00046735	0.172170023985262	0.0021215982964129	0.0311150171568179	0.0681856701450677	0.945637833989459	NA
WBGene00046736	0	NA	NA	NA	NA	NA
WBGene00046737	0	NA	NA	NA	NA	NA
WBGene00046738	0.110038020802233	0.00212159829641296	0.0311150171568179	0.0681856701450695	0.945637833989458	NA
WBGene00046739	0	NA	NA	NA	NA	NA
WBGene00046740	0	NA	NA	NA	NA	NA
WBGene00046741	0	NA	NA	NA	NA	NA
WBGene00046742	0	NA	NA	NA	NA	NA
WBGene00046743	0	NA	NA	NA	NA	NA
WBGene00046744	0.158411770500591	0.00212159829641294	0.0311150171568179	0.0681856701450687	0.945637833989458	NA
WBGene00046745	0	NA	NA	NA	NA	NA
WBGene00046746	0	NA	NA	NA	NA	NA
WBGene00046747	0	NA	NA	NA	NA	NA
WBGene00046748	0.076025380115985	-0.000650354477069758	0.0311150171568179	-0.0209016268187162	0.983324128894736	NA
WBGene00046749	0	NA	NA	NA	NA	NA
WBGene00046750	0.126840900471689	0.00212159829641292	0.0311150171568179	0.0681856701450683	0.945637833989459	NA
WBGene00046751	0.063002912778221	-0.000650354477069767	0.0311150171568179	-0.0209016268187165	0.983324128894736	NA
WBGene00046752	0.316301942816483	0.0131614334660286	0.0400065319609697	0.328982114192473	0.742169207067646	NA
WBGene00046753	0	NA	NA	NA	NA	NA
WBGene00046754	0	NA	NA	NA	NA	NA
WBGene00046755	0	NA	NA	NA	NA	NA
WBGene00046756	0	NA	NA	NA	NA	NA
WBGene00046757	0	NA	NA	NA	NA	NA
WBGene00046758	0.598348768765998	-0.0173010989379485	0.0507194458048728	-0.341113722032947	0.733017971410828	NA
WBGene00046759	0.0866549414063731	-0.000650354477069768	0.0311150171568179	-0.0209016268187165	0.983324128894736	NA
WBGene00046760	0	NA	NA	NA	NA	NA
WBGene00046761	0	NA	NA	NA	NA	NA
WBGene00046762	0.358290580289436	-0.0254894247484174	0.0414953234052328	-0.614272227727789	0.539035451513032	NA
WBGene00046763	0	NA	NA	NA	NA	NA
WBGene00046764	0	NA	NA	NA	NA	NA
WBGene00046765	0	NA	NA	NA	NA	NA
WBGene00046766	0	NA	NA	NA	NA	NA
WBGene00046767	0	NA	NA	NA	NA	NA
WBGene00046768	0	NA	NA	NA	NA	NA
WBGene00046769	0	NA	NA	NA	NA	NA
WBGene00046770	0	NA	NA	NA	NA	NA
WBGene00046771	0	NA	NA	NA	NA	NA
WBGene00046772	0	NA	NA	NA	NA	NA
WBGene00046773	0.110038020802233	0.00212159829641296	0.0311150171568179	0.0681856701450695	0.945637833989458	NA
WBGene00046774	0	NA	NA	NA	NA	NA
WBGene00046775	0	NA	NA	NA	NA	NA
WBGene00046776	0	NA	NA	NA	NA	NA
WBGene00046777	0	NA	NA	NA	NA	NA
WBGene00046778	0	NA	NA	NA	NA	NA
WBGene00046779	0	NA	NA	NA	NA	NA
WBGene00046780	0.499853433947609	0.00793414725441429	0.0496294604713629	0.159867691066125	0.872985299926038	NA
WBGene00046781	0	NA	NA	NA	NA	NA
WBGene00046782	0	NA	NA	NA	NA	NA
WBGene00046783	0	NA	NA	NA	NA	NA
WBGene00046784	0.179668058227673	-0.00896618587351955	0.0311150171568179	-0.28816265240448	0.773222235810908	NA
WBGene00046785	0	NA	NA	NA	NA	NA
WBGene00046786	0	NA	NA	NA	NA	NA
WBGene00046787	0.150492929099842	0.00212159829641292	0.0311150171568179	0.0681856701450682	0.945637833989459	NA
WBGene00046788	0	NA	NA	NA	NA	NA
WBGene00046789	0	NA	NA	NA	NA	NA
WBGene00046790	0	NA	NA	NA	NA	NA
WBGene00046791	0	NA	NA	NA	NA	NA
WBGene00046792	0	NA	NA	NA	NA	NA
WBGene00046793	0	NA	NA	NA	NA	NA
WBGene00046794	0	NA	NA	NA	NA	NA
WBGene00046795	0.319531426037127	-0.00523231746452	0.0399701002856312	-0.130905787754577	0.895849836119661	NA
WBGene00046796	0	NA	NA	NA	NA	NA
WBGene00046797	0	NA	NA	NA	NA	NA
WBGene00046798	0	NA	NA	NA	NA	NA
WBGene00046799	0	NA	NA	NA	NA	NA
WBGene00046800	0	NA	NA	NA	NA	NA
WBGene00046801	0	NA	NA	NA	NA	NA
WBGene00046802	0	NA	NA	NA	NA	NA
WBGene00046803	0	NA	NA	NA	NA	NA
WBGene00046804	0	NA	NA	NA	NA	NA
WBGene00046805	0	NA	NA	NA	NA	NA
WBGene00046806	0.241716761019193	0.00507415033444024	0.0318914393342774	0.159106971662657	0.87358459559972	NA
WBGene00046807	0.573326357090816	0.0149226154064724	0.0543932309811675	0.27434692032983	0.783818029962523	NA
WBGene00046808	0.0470351080240122	-0.000650354477069753	0.0311150171568179	-0.020901626818716	0.983324128894736	NA
WBGene00046809	0	NA	NA	NA	NA	NA
WBGene00046810	0	NA	NA	NA	NA	NA
WBGene00046811	0.145389303162827	0.00212159829641293	0.0311150171568179	0.0681856701450684	0.945637833989459	NA
WBGene00046812	0	NA	NA	NA	NA	NA
WBGene00046813	0	NA	NA	NA	NA	NA
WBGene00046814	0	NA	NA	NA	NA	NA
WBGene00046815	0.216053423177616	0.002121598296413	0.0311150171568179	0.0681856701450708	0.945637833989457	NA
WBGene00046816	0.076025380115985	-0.000650354477069758	0.0311150171568179	-0.0209016268187162	0.983324128894736	NA
WBGene00046817	0	NA	NA	NA	NA	NA
WBGene00046818	0	NA	NA	NA	NA	NA
WBGene00046819	0	NA	NA	NA	NA	NA
WBGene00046820	3.40227924112711	-0.0277987040651072	0.123471569607176	-0.225142550253055	0.821868380272791	NA
WBGene00046821	0.127675975386937	0.0021215982964129	0.0311150171568179	0.0681856701450676	0.945637833989459	NA
WBGene00046822	0	NA	NA	NA	NA	NA
WBGene00046823	0	NA	NA	NA	NA	NA
WBGene00046824	0	NA	NA	NA	NA	NA
WBGene00046825	0	NA	NA	NA	NA	NA
WBGene00046826	0	NA	NA	NA	NA	NA
WBGene00046827	0.0897836336006569	-0.000650354477069794	0.0311150171568179	-0.0209016268187173	0.983324128894735	NA
WBGene00046828	0	NA	NA	NA	NA	NA
WBGene00046829	0	NA	NA	NA	NA	NA
WBGene00046830	0	NA	NA	NA	NA	NA
WBGene00046831	0	NA	NA	NA	NA	NA
WBGene00046832	0	NA	NA	NA	NA	NA
WBGene00046833	42.3789243038838	-0.212569254683026	0.164467758506428	-1.29246763385979	0.196195247616622	NA
WBGene00046834	0	NA	NA	NA	NA	NA
WBGene00046835	0	NA	NA	NA	NA	NA
WBGene00046836	0.271542239358151	-0.0197572545234398	0.0333257679138478	-0.592852190968722	0.553280075978518	NA
WBGene00046837	0.076025380115985	-0.000650354477069758	0.0311150171568179	-0.0209016268187162	0.983324128894736	NA
WBGene00046838	0.0951954686635464	-0.000650354477069758	0.0311150171568179	-0.0209016268187162	0.983324128894736	NA
WBGene00046839	0	NA	NA	NA	NA	NA
WBGene00046840	0	NA	NA	NA	NA	NA
WBGene00046841	0	NA	NA	NA	NA	NA
WBGene00046842	0	NA	NA	NA	NA	NA
WBGene00046843	0	NA	NA	NA	NA	NA
WBGene00046844	2.04632871172049	0.00339313166261054	0.0937913930689464	0.0361774311222378	0.971140881562404	NA
WBGene00046845	0	NA	NA	NA	NA	NA
WBGene00046846	0	NA	NA	NA	NA	NA
WBGene00046847	0	NA	NA	NA	NA	NA
WBGene00046848	0	NA	NA	NA	NA	NA
WBGene00046849	0	NA	NA	NA	NA	NA
WBGene00046850	0	NA	NA	NA	NA	NA
WBGene00046851	0.0897836336006569	-0.000650354477069794	0.0311150171568179	-0.0209016268187173	0.983324128894735	NA
WBGene00046852	0	NA	NA	NA	NA	NA
WBGene00046853	0	NA	NA	NA	NA	NA
WBGene00046854	0.788980163247467	0.0306987167722826	0.0619885031024188	0.495232425947783	0.620436064106929	NA
WBGene00046855	0	NA	NA	NA	NA	NA
WBGene00046856	0	NA	NA	NA	NA	NA
WBGene00046857	0	NA	NA	NA	NA	NA
WBGene00046858	0	NA	NA	NA	NA	NA
WBGene00046859	0	NA	NA	NA	NA	NA
WBGene00046860	0	NA	NA	NA	NA	NA
WBGene00046861	0	NA	NA	NA	NA	NA
WBGene00046862	0	NA	NA	NA	NA	NA
WBGene00046863	0.0638379876934684	-0.000650354477069791	0.0311150171568179	-0.0209016268187172	0.983324128894736	NA
WBGene00046864	0	NA	NA	NA	NA	NA
WBGene00046865	0	NA	NA	NA	NA	NA
WBGene00046866	0	NA	NA	NA	NA	NA
WBGene00046867	0.0470351080240122	-0.000650354477069753	0.0311150171568179	-0.020901626818716	0.983324128894736	NA
WBGene00046868	0	NA	NA	NA	NA	NA
WBGene00046869	0	NA	NA	NA	NA	NA
WBGene00046870	0	NA	NA	NA	NA	NA
WBGene00046871	0.233098508942231	0.00733973210516332	0.0317849696041815	0.230918330159351	0.817378250136957	NA
WBGene00046872	0	NA	NA	NA	NA	NA
WBGene00046873	0.142230576687559	0.00212159829641297	0.0311150171568179	0.0681856701450698	0.945637833989457	NA
WBGene00046874	0.729446686356863	-0.00783539778719772	0.0522740659345424	-0.149890727784772	0.880850827226584	NA
WBGene00046875	0.105632434615149	-0.0117381386470022	0.0311150171568179	-0.377249949368265	0.705987863511765	NA
WBGene00046876	0	NA	NA	NA	NA	NA
WBGene00046877	0	NA	NA	NA	NA	NA
WBGene00046878	0	NA	NA	NA	NA	NA
WBGene00046879	1.39159310135288	0.0444972013449556	0.0775528629781236	0.573766069184416	0.566126112548669	NA
WBGene00046880	0	NA	NA	NA	NA	NA
WBGene00046881	0.108026711588808	-0.000650354477069749	0.0311150171568179	-0.0209016268187159	0.983324128894737	NA
WBGene00046882	0	NA	NA	NA	NA	NA
WBGene00046883	0.348184401881327	-0.0349222385876509	0.0361629360100635	-0.965691463158099	0.334198592504465	NA
WBGene00046884	0	NA	NA	NA	NA	NA
WBGene00046885	0.0470351080240122	-0.000650354477069753	0.0311150171568179	-0.020901626818716	0.983324128894736	NA
WBGene00046886	12.0140991183243	0.108591288563357	0.161738938834854	0.671398547224523	0.501966670167252	NA
WBGene00046887	0	NA	NA	NA	NA	NA
WBGene00046888	0	NA	NA	NA	NA	NA
WBGene00046889	13.961035230121	0.0137110518068544	0.162282504908403	0.084488785865077	0.932667818544962	NA
WBGene00046890	0	NA	NA	NA	NA	NA
WBGene00046891	0	NA	NA	NA	NA	NA
WBGene00046892	0	NA	NA	NA	NA	NA
WBGene00046893	0	NA	NA	NA	NA	NA
WBGene00046894	0	NA	NA	NA	NA	NA
WBGene00046895	0	NA	NA	NA	NA	NA
WBGene00046896	0	NA	NA	NA	NA	NA
WBGene00046897	0	NA	NA	NA	NA	NA
WBGene00046898	0.108026711588808	-0.000650354477069749	0.0311150171568179	-0.0209016268187159	0.983324128894737	NA
WBGene00046899	2.49249742708074	-0.0250286944844347	0.101190718111789	-0.247341801219206	0.804643710847915	NA
WBGene00046900	0	NA	NA	NA	NA	NA
WBGene00046901	0.243405254894782	0.00496748651925559	0.0311186935461174	0.159630304270128	0.873172305726586	NA
WBGene00046902	4.6753135305259	-0.105325737261614	0.135986971468094	-0.774528148722881	0.438618528772416	NA
WBGene00046903	0.367892339994054	-0.00572678205460277	0.0416417739434184	-0.137524930191114	0.89061588851411	NA
WBGene00046904	0	NA	NA	NA	NA	NA
WBGene00046905	0	NA	NA	NA	NA	NA
WBGene00046906	0	NA	NA	NA	NA	NA
WBGene00046907	0	NA	NA	NA	NA	NA
WBGene00046908	0	NA	NA	NA	NA	NA
WBGene00046909	0	NA	NA	NA	NA	NA
WBGene00046910	0	NA	NA	NA	NA	NA
WBGene00046911	0	NA	NA	NA	NA	NA
WBGene00046912	0.43832619800905	0.0308648452468354	0.04821361862503	0.640168610592775	0.522062987418433	NA
WBGene00046913	0	NA	NA	NA	NA	NA
WBGene00046914	0.750775975911712	-0.0385756319380147	0.059710892324445	-0.646040118248614	0.518253374320231	NA
WBGene00046915	0	NA	NA	NA	NA	NA
WBGene00046916	0	NA	NA	NA	NA	NA
WBGene00046917	0.0470351080240122	-0.000650354477069753	0.0311150171568179	-0.020901626818716	0.983324128894736	NA
WBGene00046918	0.260694254227969	-0.00694914713856974	0.0327814294665835	-0.211984262176655	0.832119312276004	NA
WBGene00046919	0	NA	NA	NA	NA	NA
WBGene00046920	0	NA	NA	NA	NA	NA
WBGene00046921	2.63660473035578	0.0957130662627898	0.108955291325971	0.878461845202515	0.379693134855859	NA
WBGene00046922	0	NA	NA	NA	NA	NA
WBGene00046923	0	NA	NA	NA	NA	NA
WBGene00046924	0	NA	NA	NA	NA	NA
WBGene00046925	0.152786546378878	0.00212159829641293	0.0311150171568179	0.0681856701450684	0.945637833989458	NA
WBGene00046926	0	NA	NA	NA	NA	NA
WBGene00046927	0	NA	NA	NA	NA	NA
WBGene00046928	0.242771762032254	-0.0172035002477913	0.0311189149334396	-0.552830980276401	0.580379152482478	NA
WBGene00046929	0	NA	NA	NA	NA	NA
WBGene00046930	0	NA	NA	NA	NA	NA
WBGene00046931	0	NA	NA	NA	NA	NA
WBGene00046932	0	NA	NA	NA	NA	NA
WBGene00046933	0	NA	NA	NA	NA	NA
WBGene00046934	0	NA	NA	NA	NA	NA
WBGene00046935	0	NA	NA	NA	NA	NA
WBGene00046936	0.378854717510015	-0.0168361439257565	0.0370001898601333	-0.455028581999168	0.649088676382437	NA
WBGene00046937	0	NA	NA	NA	NA	NA
WBGene00046938	0	NA	NA	NA	NA	NA
WBGene00046939	0	NA	NA	NA	NA	NA
WBGene00046940	0	NA	NA	NA	NA	NA
WBGene00046941	0	NA	NA	NA	NA	NA
WBGene00046942	0	NA	NA	NA	NA	NA
WBGene00046943	3.86169691947404	0.0451819241477165	0.123168529541718	0.366830101129146	0.713745753056228	NA
WBGene00046944	0	NA	NA	NA	NA	NA
WBGene00046945	0	NA	NA	NA	NA	NA
WBGene00046946	0.179567267201314	0.00212159829641289	0.0311150171568179	0.0681856701450674	0.945637833989459	NA
WBGene00046947	0.063002912778221	-0.000650354477069767	0.0311150171568179	-0.0209016268187165	0.983324128894736	NA
WBGene00046948	0	NA	NA	NA	NA	NA
WBGene00046949	0	NA	NA	NA	NA	NA
WBGene00046950	0.063002912778221	-0.000650354477069767	0.0311150171568179	-0.0209016268187165	0.983324128894736	NA
WBGene00046951	0	NA	NA	NA	NA	NA
WBGene00046952	0	NA	NA	NA	NA	NA
WBGene00046953	0.598321647614365	0.04487968268496	0.0520360154259062	0.862473467993796	0.388427027208602	NA
WBGene00046954	0	NA	NA	NA	NA	NA
WBGene00046955	0	NA	NA	NA	NA	NA
WBGene00046956	0.146224378078074	0.0021215982964129	0.0311150171568179	0.0681856701450675	0.945637833989459	NA
WBGene00046957	0	NA	NA	NA	NA	NA
WBGene00046958	0.076025380115985	-0.000650354477069758	0.0311150171568179	-0.0209016268187162	0.983324128894736	NA
WBGene00046959	0	NA	NA	NA	NA	NA
WBGene00046960	0	NA	NA	NA	NA	NA
WBGene00046961	0	NA	NA	NA	NA	NA
WBGene00046962	0	NA	NA	NA	NA	NA
WBGene00046963	0	NA	NA	NA	NA	NA
WBGene00046964	0	NA	NA	NA	NA	NA
WBGene00046965	0	NA	NA	NA	NA	NA
WBGene00046966	0	NA	NA	NA	NA	NA
WBGene00046967	0.0470351080240122	-0.000650354477069753	0.0311150171568179	-0.020901626818716	0.983324128894736	NA
WBGene00046968	0	NA	NA	NA	NA	NA
WBGene00046969	0	NA	NA	NA	NA	NA
WBGene00046970	0	NA	NA	NA	NA	NA
WBGene00046971	0	NA	NA	NA	NA	NA
WBGene00046972	0	NA	NA	NA	NA	NA
WBGene00046973	0.105632434615149	-0.0117381386470022	0.0311150171568179	-0.377249949368265	0.705987863511765	NA
WBGene00046974	0.076025380115985	-0.000650354477069758	0.0311150171568179	-0.0209016268187162	0.983324128894736	NA
WBGene00046975	0	NA	NA	NA	NA	NA
WBGene00046976	0	NA	NA	NA	NA	NA
WBGene00046977	0	NA	NA	NA	NA	NA
WBGene00046978	0	NA	NA	NA	NA	NA
WBGene00046979	0.0897836336006569	-0.000650354477069794	0.0311150171568179	-0.0209016268187173	0.983324128894735	NA
WBGene00046980	0	NA	NA	NA	NA	NA
WBGene00046981	0	NA	NA	NA	NA	NA
WBGene00046982	0	NA	NA	NA	NA	NA
WBGene00046983	0	NA	NA	NA	NA	NA
WBGene00046984	0	NA	NA	NA	NA	NA
WBGene00046985	0	NA	NA	NA	NA	NA
WBGene00046986	0.629881358737224	-0.00796477463730648	0.0518083453183876	-0.153735360362487	0.877818402663375	NA
WBGene00046987	0	NA	NA	NA	NA	NA
WBGene00046988	0	NA	NA	NA	NA	NA
WBGene00046989	0	NA	NA	NA	NA	NA
WBGene00046990	0	NA	NA	NA	NA	NA
WBGene00046991	0	NA	NA	NA	NA	NA
WBGene00046992	0	NA	NA	NA	NA	NA
WBGene00046993	0.573435579478837	0.0144005183270128	0.0547067479603134	0.263231116158825	0.792372449014775	NA
WBGene00046994	0.169470422308618	-0.00896618587351955	0.0311150171568179	-0.28816265240448	0.773222235810908	NA
WBGene00046995	0.0940702160480245	0.00212159829641297	0.0311150171568179	0.0681856701450699	0.945637833989457	NA
WBGene00046996	0	NA	NA	NA	NA	NA
WBGene00046997	0.15205076023197	0.00212159829641296	0.0311150171568179	0.0681856701450695	0.945637833989458	NA
WBGene00046998	0	NA	NA	NA	NA	NA
WBGene00046999	0.0951954686635464	-0.000650354477069758	0.0311150171568179	-0.0209016268187162	0.983324128894736	NA
WBGene00047000	0.063002912778221	-0.000650354477069767	0.0311150171568179	-0.0209016268187165	0.983324128894736	NA
WBGene00047001	0	NA	NA	NA	NA	NA
WBGene00047002	0	NA	NA	NA	NA	NA
WBGene00047003	0	NA	NA	NA	NA	NA
WBGene00047004	0	NA	NA	NA	NA	NA
WBGene00047005	0	NA	NA	NA	NA	NA
WBGene00047006	0	NA	NA	NA	NA	NA
WBGene00047007	0	NA	NA	NA	NA	NA
WBGene00047008	0.225683234300579	0.00506510595539684	0.0314064444495475	0.161276007016128	0.871876019504342	NA
WBGene00047009	0	NA	NA	NA	NA	NA
WBGene00047010	0	NA	NA	NA	NA	NA
WBGene00047011	0	NA	NA	NA	NA	NA
WBGene00047012	0.563357078631235	-0.0164457855671299	0.0501440159021357	-0.327971050408618	0.742933551475872	NA
WBGene00047013	0	NA	NA	NA	NA	NA
WBGene00047014	0	NA	NA	NA	NA	NA
WBGene00047015	0	NA	NA	NA	NA	NA
WBGene00047016	0.108026711588808	-0.000650354477069749	0.0311150171568179	-0.0209016268187159	0.983324128894737	NA
WBGene00047017	0.0823863903846056	-0.000650354477069792	0.0311150171568179	-0.0209016268187173	0.983324128894735	NA
WBGene00047018	0.0898844246270166	-0.0117381386470022	0.0311150171568179	-0.377249949368265	0.705987863511766	NA
WBGene00047019	0	NA	NA	NA	NA	NA
WBGene00047020	0	NA	NA	NA	NA	NA
WBGene00047021	0.267060167945823	0.0056279129347717	0.0330946243974496	0.170055198910353	0.864966726331348	NA
WBGene00047022	0	NA	NA	NA	NA	NA
WBGene00047023	0.481669254560261	-0.0187338859773778	0.0437349428947559	-0.428350530203256	0.668395935460938	NA
WBGene00047024	0	NA	NA	NA	NA	NA
WBGene00047025	0	NA	NA	NA	NA	NA
WBGene00047026	0	NA	NA	NA	NA	NA
WBGene00047027	0	NA	NA	NA	NA	NA
WBGene00047028	0	NA	NA	NA	NA	NA
WBGene00047029	0	NA	NA	NA	NA	NA
WBGene00047030	0.179567267201314	0.00212159829641289	0.0311150171568179	0.0681856701450674	0.945637833989459	NA
WBGene00047031	0	NA	NA	NA	NA	NA
WBGene00047032	0.18185041006992	0.00212159829641296	0.0311150171568179	0.0681856701450694	0.945637833989458	NA
WBGene00047033	0.126840900471689	0.00212159829641292	0.0311150171568179	0.0681856701450683	0.945637833989459	NA
WBGene00047034	0.289486284263831	-0.00478012159358763	0.0338863564891873	-0.141063309509623	0.887819928529602	NA
WBGene00047035	0	NA	NA	NA	NA	NA
WBGene00047036	0	NA	NA	NA	NA	NA
WBGene00047037	0.442352068959104	-0.0229390405091419	0.0431561818619287	-0.531535449139863	0.595047782953012	NA
WBGene00047038	0	NA	NA	NA	NA	NA
WBGene00047039	0	NA	NA	NA	NA	NA
WBGene00047040	0	NA	NA	NA	NA	NA
WBGene00047041	0	NA	NA	NA	NA	NA
WBGene00047042	0.287290249346284	-0.0172082723750599	0.0311186843202259	-0.552988429651417	0.580271333034104	NA
WBGene00047043	0	NA	NA	NA	NA	NA
WBGene00047044	0	NA	NA	NA	NA	NA
WBGene00047045	0	NA	NA	NA	NA	NA
WBGene00047046	0	NA	NA	NA	NA	NA
WBGene00047047	0	NA	NA	NA	NA	NA
WBGene00047048	0.165809013716642	0.00212159829641293	0.0311150171568179	0.0681856701450687	0.945637833989458	NA
WBGene00047049	0	NA	NA	NA	NA	NA
WBGene00047050	0.15205076023197	0.00212159829641296	0.0311150171568179	0.0681856701450695	0.945637833989458	NA
WBGene00047051	0	NA	NA	NA	NA	NA
WBGene00047052	0	NA	NA	NA	NA	NA
WBGene00047053	0	NA	NA	NA	NA	NA
WBGene00047054	0.200827903278696	-0.00896618587351952	0.0311150171568179	-0.288162652404479	0.773222235810909	NA
WBGene00047055	0.406923535755276	0.0196460951284285	0.0421423022648563	0.466184666536643	0.641083323900988	NA
WBGene00047056	0	NA	NA	NA	NA	NA
WBGene00047057	0	NA	NA	NA	NA	NA
WBGene00047058	0	NA	NA	NA	NA	NA
WBGene00047059	0	NA	NA	NA	NA	NA
WBGene00047060	0	NA	NA	NA	NA	NA
WBGene00047061	0	NA	NA	NA	NA	NA
WBGene00047062	0	NA	NA	NA	NA	NA
WBGene00047063	0.429740489468181	0.0251600181662243	0.0471863448512188	0.533205490816364	0.593891341025381	NA
WBGene00047064	0	NA	NA	NA	NA	NA
WBGene00047066	0.0638379876934684	-0.000650354477069791	0.0311150171568179	-0.0209016268187172	0.983324128894736	NA
WBGene00047067	0	NA	NA	NA	NA	NA
WBGene00047068	0.16863534739337	-0.00896618587351953	0.0311150171568179	-0.28816265240448	0.773222235810909	NA
WBGene00047069	0	NA	NA	NA	NA	NA
WBGene00047070	0.108026711588808	-0.000650354477069749	0.0311150171568179	-0.0209016268187159	0.983324128894737	NA
WBGene00047071	0.0638379876934684	-0.000650354477069791	0.0311150171568179	-0.0209016268187172	0.983324128894736	NA
WBGene00047072	0.680691844311958	0.0323023757835671	0.0641317905096166	0.503687415038308	0.614481053418054	NA
WBGene00047073	0	NA	NA	NA	NA	NA
WBGene00047074	0	NA	NA	NA	NA	NA
WBGene00047075	0	NA	NA	NA	NA	NA
WBGene00047076	0	NA	NA	NA	NA	NA
WBGene00047077	0.256750537570383	0.00783206997978143	0.0328151743316473	0.238672203920858	0.81135977197513	NA
WBGene00047078	0	NA	NA	NA	NA	NA
WBGene00047079	0	NA	NA	NA	NA	NA
WBGene00047080	0	NA	NA	NA	NA	NA
WBGene00047081	0	NA	NA	NA	NA	NA
WBGene00047082	0	NA	NA	NA	NA	NA
WBGene00047083	0	NA	NA	NA	NA	NA
WBGene00047084	0.199257123932422	-0.020053970043452	0.0311150171568179	-0.644510974954029	0.519244143156833	NA
WBGene00047085	0.108026711588808	-0.000650354477069749	0.0311150171568179	-0.0209016268187159	0.983324128894737	NA
WBGene00047086	0	NA	NA	NA	NA	NA
WBGene00047087	0	NA	NA	NA	NA	NA
WBGene00047088	0	NA	NA	NA	NA	NA
WBGene00047089	0	NA	NA	NA	NA	NA
WBGene00047090	0	NA	NA	NA	NA	NA
WBGene00047091	0.546459451453983	0.0324811040907537	0.0451625433311399	0.719204493258858	0.472014931308376	NA
WBGene00047092	0	NA	NA	NA	NA	NA
WBGene00047093	0	NA	NA	NA	NA	NA
WBGene00047094	0.149657854184594	0.00212159829641295	0.0311150171568179	0.0681856701450691	0.945637833989458	NA
WBGene00047095	0	NA	NA	NA	NA	NA
WBGene00047096	0	NA	NA	NA	NA	NA
WBGene00047097	0	NA	NA	NA	NA	NA
WBGene00047098	0	NA	NA	NA	NA	NA
WBGene00047099	0.076025380115985	-0.000650354477069758	0.0311150171568179	-0.0209016268187162	0.983324128894736	NA
WBGene00047100	0	NA	NA	NA	NA	NA
WBGene00047101	0	NA	NA	NA	NA	NA
WBGene00047102	0	NA	NA	NA	NA	NA
WBGene00047103	0	NA	NA	NA	NA	NA
WBGene00047104	0	NA	NA	NA	NA	NA
WBGene00047105	0	NA	NA	NA	NA	NA
WBGene00047106	0	NA	NA	NA	NA	NA
WBGene00047107	0.108026711588808	-0.000650354477069749	0.0311150171568179	-0.0209016268187159	0.983324128894737	NA
WBGene00047108	0	NA	NA	NA	NA	NA
WBGene00047109	0.0638379876934684	-0.000650354477069791	0.0311150171568179	-0.0209016268187172	0.983324128894736	NA
WBGene00047110	0	NA	NA	NA	NA	NA
WBGene00047111	0	NA	NA	NA	NA	NA
WBGene00047112	0.0898844246270166	-0.0117381386470022	0.0311150171568179	-0.377249949368265	0.705987863511766	NA
WBGene00047113	0.153621621294125	0.0021215982964129	0.0311150171568179	0.0681856701450676	0.945637833989459	NA
WBGene00047114	0.123060488139997	0.00212159829641297	0.0311150171568179	0.0681856701450698	0.945637833989457	NA
WBGene00047115	0.105632434615149	-0.0117381386470022	0.0311150171568179	-0.377249949368265	0.705987863511765	NA
WBGene00047116	0	NA	NA	NA	NA	NA
WBGene00047117	0	NA	NA	NA	NA	NA
WBGene00047118	0	NA	NA	NA	NA	NA
WBGene00047119	0	NA	NA	NA	NA	NA
WBGene00047120	0	NA	NA	NA	NA	NA
WBGene00047121	0	NA	NA	NA	NA	NA
WBGene00047122	0	NA	NA	NA	NA	NA
WBGene00047123	0	NA	NA	NA	NA	NA
WBGene00047124	0	NA	NA	NA	NA	NA
WBGene00047125	0	NA	NA	NA	NA	NA
WBGene00047126	0	NA	NA	NA	NA	NA
WBGene00047127	0	NA	NA	NA	NA	NA
WBGene00047128	0	NA	NA	NA	NA	NA
WBGene00047129	0.236108802705091	-0.00638652923791164	0.0317866768772275	-0.200918430780886	0.84076235589523	NA
WBGene00047130	0	NA	NA	NA	NA	NA
WBGene00047131	0.302543689331812	0.00939267298865719	0.0337961374282046	0.277921493502347	0.781072624201797	NA
WBGene00047132	0	NA	NA	NA	NA	NA
WBGene00047133	0	NA	NA	NA	NA	NA
WBGene00047134	0	NA	NA	NA	NA	NA
WBGene00047135	0.0897836336006569	-0.000650354477069794	0.0311150171568179	-0.0209016268187173	0.983324128894735	NA
WBGene00047136	0	NA	NA	NA	NA	NA
WBGene00047137	0.076025380115985	-0.000650354477069758	0.0311150171568179	-0.0209016268187162	0.983324128894736	NA
WBGene00047138	0	NA	NA	NA	NA	NA
WBGene00047139	0	NA	NA	NA	NA	NA
WBGene00047140	0	NA	NA	NA	NA	NA
WBGene00047141	0	NA	NA	NA	NA	NA
WBGene00047142	9.79146046089948	-0.0989821778715217	0.153977901889168	-0.642833657668411	0.520332040963788	NA
WBGene00047143	0.515560355959307	0.0354705815030734	0.0500853289237315	0.708203026021591	0.478819187275791	NA
WBGene00047144	8.64190753204167	0.0165137368980848	0.157690506285182	0.104722454681069	0.916596043671903	NA
WBGene00047145	0	NA	NA	NA	NA	NA
WBGene00047146	0.076025380115985	-0.000650354477069758	0.0311150171568179	-0.0209016268187162	0.983324128894736	NA
WBGene00047147	0	NA	NA	NA	NA	NA
WBGene00047148	0	NA	NA	NA	NA	NA
WBGene00047149	0	NA	NA	NA	NA	NA
WBGene00047150	0.0897836336006569	-0.000650354477069794	0.0311150171568179	-0.0209016268187173	0.983324128894735	NA
WBGene00047151	0	NA	NA	NA	NA	NA
WBGene00047152	0	NA	NA	NA	NA	NA
WBGene00047153	0	NA	NA	NA	NA	NA
WBGene00047154	0.108026711588808	-0.000650354477069749	0.0311150171568179	-0.0209016268187159	0.983324128894737	NA
WBGene00047155	0	NA	NA	NA	NA	NA
WBGene00047156	0	NA	NA	NA	NA	NA
WBGene00047157	0	NA	NA	NA	NA	NA
WBGene00047158	0	NA	NA	NA	NA	NA
WBGene00047159	0	NA	NA	NA	NA	NA
WBGene00047160	32.7665454001366	0.133544379049044	0.165013395742797	0.809294169409111	0.418345959213025	NA
WBGene00047161	1.25652313345972	0.043884904691898	0.0817976529629728	0.536505671033902	0.591609117597361	NA
WBGene00047162	0	NA	NA	NA	NA	NA
WBGene00047163	0	NA	NA	NA	NA	NA
WBGene00047164	0	NA	NA	NA	NA	NA
WBGene00047165	0	NA	NA	NA	NA	NA
WBGene00047166	0	NA	NA	NA	NA	NA
WBGene00047167	0	NA	NA	NA	NA	NA
WBGene00047168	0	NA	NA	NA	NA	NA
WBGene00047169	0	NA	NA	NA	NA	NA
WBGene00047170	0	NA	NA	NA	NA	NA
WBGene00047171	0	NA	NA	NA	NA	NA
WBGene00047172	0	NA	NA	NA	NA	NA
WBGene00047173	0	NA	NA	NA	NA	NA
WBGene00047174	0.248195404101248	0.00531327078997358	0.0321620289385951	0.165203221479524	0.868784029732873	NA
WBGene00047175	0.105632434615149	-0.0117381386470022	0.0311150171568179	-0.377249949368265	0.705987863511765	NA
WBGene00047176	0	NA	NA	NA	NA	NA
WBGene00047177	0.262159245684283	-0.00683736724850044	0.0328619758954649	-0.208063181296534	0.835179635085399	NA
WBGene00047178	0	NA	NA	NA	NA	NA
WBGene00047179	0	NA	NA	NA	NA	NA
WBGene00047180	0	NA	NA	NA	NA	NA
WBGene00047181	0	NA	NA	NA	NA	NA
WBGene00047182	0	NA	NA	NA	NA	NA
WBGene00047183	0	NA	NA	NA	NA	NA
WBGene00047184	0	NA	NA	NA	NA	NA
WBGene00047185	0.967032711364645	0.0510890408276235	0.0703766394106799	0.725937487999328	0.467877093616144	NA
WBGene00047186	0	NA	NA	NA	NA	NA
WBGene00047187	0	NA	NA	NA	NA	NA
WBGene00047188	0	NA	NA	NA	NA	NA
WBGene00047189	0.196027640711778	-0.00896618587351955	0.0311150171568179	-0.28816265240448	0.773222235810908	NA
WBGene00047190	0	NA	NA	NA	NA	NA
WBGene00047191	0	NA	NA	NA	NA	NA
WBGene00047192	0	NA	NA	NA	NA	NA
WBGene00047193	0.854125096413058	0.0432843560992716	0.0679126277724612	0.637353575012504	0.523894561014811	NA
WBGene00047194	0	NA	NA	NA	NA	NA
WBGene00047195	0	NA	NA	NA	NA	NA
WBGene00047196	0.0470351080240122	-0.000650354477069753	0.0311150171568179	-0.020901626818716	0.983324128894736	NA
WBGene00047197	0.0866549414063731	-0.000650354477069768	0.0311150171568179	-0.0209016268187165	0.983324128894736	NA
WBGene00047198	0	NA	NA	NA	NA	NA
WBGene00047199	0	NA	NA	NA	NA	NA
WBGene00047200	0	NA	NA	NA	NA	NA
WBGene00047201	0.076025380115985	-0.000650354477069758	0.0311150171568179	-0.0209016268187162	0.983324128894736	NA
WBGene00047202	0	NA	NA	NA	NA	NA
WBGene00047203	0	NA	NA	NA	NA	NA
WBGene00047204	0	NA	NA	NA	NA	NA
WBGene00047205	0.139863367809453	0.00212159829641294	0.0311150171568179	0.0681856701450687	0.945637833989458	NA
WBGene00047206	0	NA	NA	NA	NA	NA
WBGene00047207	0	NA	NA	NA	NA	NA
WBGene00047208	0	NA	NA	NA	NA	NA
WBGene00047209	0.105632434615149	-0.0117381386470022	0.0311150171568179	-0.377249949368265	0.705987863511765	NA
WBGene00047210	0	NA	NA	NA	NA	NA
WBGene00047211	0.0470351080240122	-0.000650354477069753	0.0311150171568179	-0.020901626818716	0.983324128894736	NA
WBGene00047212	0	NA	NA	NA	NA	NA
WBGene00047213	0	NA	NA	NA	NA	NA
WBGene00047214	0.105632434615149	-0.0117381386470022	0.0311150171568179	-0.377249949368265	0.705987863511765	NA
WBGene00047215	0	NA	NA	NA	NA	NA
WBGene00047216	0	NA	NA	NA	NA	NA
WBGene00047217	0	NA	NA	NA	NA	NA
WBGene00047218	0	NA	NA	NA	NA	NA
WBGene00047219	0	NA	NA	NA	NA	NA
WBGene00047220	0	NA	NA	NA	NA	NA
WBGene00047221	0	NA	NA	NA	NA	NA
WBGene00047222	0.238705701638343	0.00497703341970881	0.0311191540329445	0.15993472748134	0.872932492045552	NA
WBGene00047223	0	NA	NA	NA	NA	NA
WBGene00047224	0	NA	NA	NA	NA	NA
WBGene00047225	0	NA	NA	NA	NA	NA
WBGene00047226	0	NA	NA	NA	NA	NA
WBGene00047227	0.063002912778221	-0.000650354477069767	0.0311150171568179	-0.0209016268187165	0.983324128894736	NA
WBGene00047228	0.105632434615149	-0.0117381386470022	0.0311150171568179	-0.377249949368265	0.705987863511765	NA
WBGene00047229	0	NA	NA	NA	NA	NA
WBGene00047230	0	NA	NA	NA	NA	NA
WBGene00047231	0	NA	NA	NA	NA	NA
WBGene00047232	0.186063400918218	0.00482483439565796	0.0311186159908529	0.155046561102723	0.876784610652275	NA
WBGene00047233	0	NA	NA	NA	NA	NA
WBGene00047234	0.745044452459976	-0.0057145088547503	0.0589728324173395	-0.0969007019081229	0.922805251389826	NA
WBGene00047235	0	NA	NA	NA	NA	NA
WBGene00047236	0	NA	NA	NA	NA	NA
WBGene00047237	0.0897836336006569	-0.000650354477069794	0.0311150171568179	-0.0209016268187173	0.983324128894735	NA
WBGene00047238	0	NA	NA	NA	NA	NA
WBGene00047239	0.194681652995181	0.00212159829641298	0.0311150171568179	0.06818567014507	0.945637833989457	NA
WBGene00047240	0	NA	NA	NA	NA	NA
WBGene00047241	1.41891901453784	-0.0169319683234064	0.0648562112552199	-0.261069340865076	0.794039034434216	NA
WBGene00047242	0	NA	NA	NA	NA	NA
WBGene00047243	0	NA	NA	NA	NA	NA
WBGene00047244	0.331508264254514	0.0102586520626027	0.0353290630347556	0.290374303233305	0.771529900268705	NA
WBGene00047245	0	NA	NA	NA	NA	NA
WBGene00047246	0.076025380115985	-0.000650354477069758	0.0311150171568179	-0.0209016268187162	0.983324128894736	NA
WBGene00047247	0	NA	NA	NA	NA	NA
WBGene00047248	0	NA	NA	NA	NA	NA
WBGene00047249	0	NA	NA	NA	NA	NA
WBGene00047250	0.063002912778221	-0.000650354477069767	0.0311150171568179	-0.0209016268187165	0.983324128894736	NA
WBGene00047251	0	NA	NA	NA	NA	NA
WBGene00047252	0	NA	NA	NA	NA	NA
WBGene00047253	0.349849248846136	-0.00312944894641085	0.0311284860269302	-0.100533284648135	0.919920959355627	NA
WBGene00047254	0	NA	NA	NA	NA	NA
WBGene00047255	0	NA	NA	NA	NA	NA
WBGene00047256	1.11540696621129	0.0546492054450426	0.070099742213951	0.779592102896015	0.435631005701394	NA
WBGene00047257	0	NA	NA	NA	NA	NA
WBGene00047258	0.281067645169262	0.00870845824862954	0.0336168099334209	0.259050703082086	0.795596119927938	NA
WBGene00047259	0	NA	NA	NA	NA	NA
WBGene00047260	0	NA	NA	NA	NA	NA
WBGene00047261	0	NA	NA	NA	NA	NA
WBGene00047262	0	NA	NA	NA	NA	NA
WBGene00047263	0	NA	NA	NA	NA	NA
WBGene00047264	0	NA	NA	NA	NA	NA
WBGene00047265	0.152887337405238	-0.00896618587351952	0.0311150171568179	-0.28816265240448	0.773222235810909	NA
WBGene00047266	0	NA	NA	NA	NA	NA
WBGene00047267	0	NA	NA	NA	NA	NA
WBGene00047268	0	NA	NA	NA	NA	NA
WBGene00047269	0.0823863903846056	-0.000650354477069792	0.0311150171568179	-0.0209016268187173	0.983324128894735	NA
WBGene00047270	0.319291580819106	-0.0172130419001376	0.0311184530214483	-0.553145809924215	0.580163570287103	NA
WBGene00047271	0.363858649025193	0.0136388080520674	0.0357822159101942	0.381161638683808	0.703083312227664	NA
WBGene00047272	0	NA	NA	NA	NA	NA
WBGene00047273	0	NA	NA	NA	NA	NA
WBGene00047274	0	NA	NA	NA	NA	NA
WBGene00047275	0	NA	NA	NA	NA	NA
WBGene00047276	0	NA	NA	NA	NA	NA
WBGene00047277	0.16863534739337	-0.00896618587351953	0.0311150171568179	-0.28816265240448	0.773222235810909	NA
WBGene00047278	0	NA	NA	NA	NA	NA
WBGene00047279	0	NA	NA	NA	NA	NA
WBGene00047280	0.0638379876934684	-0.000650354477069791	0.0311150171568179	-0.0209016268187172	0.983324128894736	NA
WBGene00047281	0.235273727789843	-0.00638302255901426	0.0317780496058937	-0.200862628077415	0.840805990584626	NA
WBGene00047282	0	NA	NA	NA	NA	NA
WBGene00047283	0	NA	NA	NA	NA	NA
WBGene00047284	0.0951954686635464	-0.000650354477069758	0.0311150171568179	-0.0209016268187162	0.983324128894736	NA
WBGene00047285	0.515772084235602	0.0083283941261976	0.0437898740854347	0.190189953731056	0.849160283205208	NA
WBGene00047286	0	NA	NA	NA	NA	NA
WBGene00047287	0.249236067114858	-0.00665574176554954	0.0324418357517205	-0.205159221459796	0.837447728296195	NA
WBGene00047288	0	NA	NA	NA	NA	NA
WBGene00047289	1.83061457549856	0.0189678579790794	0.0862422334207192	0.219936998692366	0.825920220935582	NA
WBGene00047290	0	NA	NA	NA	NA	NA
WBGene00047291	0	NA	NA	NA	NA	NA
WBGene00047292	0	NA	NA	NA	NA	NA
WBGene00047293	0	NA	NA	NA	NA	NA
WBGene00047294	0	NA	NA	NA	NA	NA
WBGene00047295	0	NA	NA	NA	NA	NA
WBGene00047296	0.441523443136381	-0.027809445073788	0.0485475013687048	-0.572829585246478	0.566760085185577	NA
WBGene00047297	0	NA	NA	NA	NA	NA
WBGene00047298	0	NA	NA	NA	NA	NA
WBGene00047299	0	NA	NA	NA	NA	NA
WBGene00047300	0	NA	NA	NA	NA	NA
WBGene00047301	0	NA	NA	NA	NA	NA
WBGene00047302	0	NA	NA	NA	NA	NA
WBGene00047303	1.35883508796221	0.021401538896885	0.0843505064704073	0.253721522162921	0.799710705736856	NA
WBGene00047304	0.277045878733466	0.00497703341970881	0.0311191540329445	0.159934727481339	0.872932492045552	NA
WBGene00047305	0	NA	NA	NA	NA	NA
WBGene00047306	0	NA	NA	NA	NA	NA
WBGene00047307	0	NA	NA	NA	NA	NA
WBGene00047308	0	NA	NA	NA	NA	NA
WBGene00047309	0	NA	NA	NA	NA	NA
WBGene00047310	0	NA	NA	NA	NA	NA
WBGene00047311	0	NA	NA	NA	NA	NA
WBGene00047312	0	NA	NA	NA	NA	NA
WBGene00047313	0	NA	NA	NA	NA	NA
WBGene00047314	0	NA	NA	NA	NA	NA
WBGene00047315	0.105632434615149	-0.0117381386470022	0.0311150171568179	-0.377249949368265	0.705987863511765	NA
WBGene00047316	0	NA	NA	NA	NA	NA
WBGene00047317	0	NA	NA	NA	NA	NA
WBGene00047318	0.192424411186839	0.00482858043449948	0.0311184147808527	0.155167943756265	0.876688919341438	NA
WBGene00047319	0.0866549414063731	-0.000650354477069768	0.0311150171568179	-0.0209016268187165	0.983324128894736	NA
WBGene00047320	0.063002912778221	-0.000650354477069767	0.0311150171568179	-0.0209016268187165	0.983324128894736	NA
WBGene00047321	22.0837014882675	-0.0294527507633296	0.167977495546493	-0.175337479985095	0.860814463140648	NA
WBGene00047322	0	NA	NA	NA	NA	NA
WBGene00047323	0.174711083410949	0.00482858043449947	0.0311184147808527	0.155167943756265	0.876688919341439	NA
WBGene00047324	0	NA	NA	NA	NA	NA
WBGene00047325	0	NA	NA	NA	NA	NA
WBGene00047326	0	NA	NA	NA	NA	NA
WBGene00047327	0	NA	NA	NA	NA	NA
WBGene00047328	0	NA	NA	NA	NA	NA
WBGene00047329	0.108026711588808	-0.000650354477069749	0.0311150171568179	-0.0209016268187159	0.983324128894737	NA
WBGene00047330	0	NA	NA	NA	NA	NA
WBGene00047331	0	NA	NA	NA	NA	NA
WBGene00047332	0	NA	NA	NA	NA	NA
WBGene00047333	0	NA	NA	NA	NA	NA
WBGene00047334	0	NA	NA	NA	NA	NA
WBGene00047335	0	NA	NA	NA	NA	NA
WBGene00047336	0	NA	NA	NA	NA	NA
WBGene00047337	0.152786546378878	0.00212159829641293	0.0311150171568179	0.0681856701450684	0.945637833989458	NA
WBGene00047338	0	NA	NA	NA	NA	NA
WBGene00047339	0	NA	NA	NA	NA	NA
WBGene00047340	0	NA	NA	NA	NA	NA
WBGene00047341	0	NA	NA	NA	NA	NA
WBGene00047342	0	NA	NA	NA	NA	NA
WBGene00047343	0	NA	NA	NA	NA	NA
WBGene00047344	0.397926849884911	0.0187654760031463	0.0418921145496612	0.447947691465913	0.654190948208349	NA
WBGene00047345	0	NA	NA	NA	NA	NA
WBGene00047346	0	NA	NA	NA	NA	NA
WBGene00047347	0	NA	NA	NA	NA	NA
WBGene00047348	0	NA	NA	NA	NA	NA
WBGene00047349	2.462064376891	0.00716777291866334	0.105866309585584	0.0677058919567681	0.946019758973557	NA
WBGene00047350	0	NA	NA	NA	NA	NA
WBGene00047351	0	NA	NA	NA	NA	NA
WBGene00047352	0	NA	NA	NA	NA	NA
WBGene00047353	0	NA	NA	NA	NA	NA
WBGene00047354	0	NA	NA	NA	NA	NA
WBGene00047355	0	NA	NA	NA	NA	NA
WBGene00047357	0	NA	NA	NA	NA	NA
WBGene00047358	0	NA	NA	NA	NA	NA
WBGene00047359	0	NA	NA	NA	NA	NA
WBGene00047360	0	NA	NA	NA	NA	NA
WBGene00047361	0.283143910729103	-0.00570882530805079	0.0389824832558246	-0.146445911887817	0.883569385520121	NA
WBGene00047362	0	NA	NA	NA	NA	NA
WBGene00047363	0	NA	NA	NA	NA	NA
WBGene00047364	0.365597258834269	-0.00313432033219782	0.0311282846421572	-0.100690428921129	0.919796209373279	NA
WBGene00047365	0	NA	NA	NA	NA	NA
WBGene00047366	0	NA	NA	NA	NA	NA
WBGene00047367	0	NA	NA	NA	NA	NA
WBGene00047368	3.04183023080317	-0.0549822879961979	0.121896580229017	-0.451056854038875	0.651948573145343	NA
WBGene00047369	0.258824965391636	0.00546439761766449	0.0326299222581674	0.16746584850648	0.867003516972035	NA
WBGene00047370	0	NA	NA	NA	NA	NA
WBGene00047371	0	NA	NA	NA	NA	NA
WBGene00047372	0	NA	NA	NA	NA	NA
WBGene00047373	0	NA	NA	NA	NA	NA
WBGene00047374	0	NA	NA	NA	NA	NA
WBGene00047375	0.192287376021522	-0.00896618587351953	0.0311150171568179	-0.28816265240448	0.773222235810909	NA
WBGene00047376	0	NA	NA	NA	NA	NA
WBGene00047377	0	NA	NA	NA	NA	NA
WBGene00047378	0	NA	NA	NA	NA	NA
WBGene00047379	0	NA	NA	NA	NA	NA
WBGene00047380	0	NA	NA	NA	NA	NA
WBGene00047381	0.638176394059051	-0.0119083865279135	0.0522828557007167	-0.227768479137422	0.819826232632636	NA
WBGene00047382	0	NA	NA	NA	NA	NA
WBGene00047383	0	NA	NA	NA	NA	NA
WBGene00047384	0	NA	NA	NA	NA	NA
WBGene00047385	0.165809013716642	0.00212159829641293	0.0311150171568179	0.0681856701450687	0.945637833989458	NA
WBGene00047386	0	NA	NA	NA	NA	NA
WBGene00047387	0.105632434615149	-0.0117381386470022	0.0311150171568179	-0.377249949368265	0.705987863511765	NA
WBGene00047388	0.158411770500591	0.00212159829641294	0.0311150171568179	0.0681856701450687	0.945637833989458	NA
WBGene00047389	0.0470351080240122	-0.000650354477069753	0.0311150171568179	-0.020901626818716	0.983324128894736	NA
WBGene00047390	0	NA	NA	NA	NA	NA
WBGene00047391	0	NA	NA	NA	NA	NA
WBGene00047392	0	NA	NA	NA	NA	NA
WBGene00047393	0	NA	NA	NA	NA	NA
WBGene00047394	0	NA	NA	NA	NA	NA
WBGene00047395	0	NA	NA	NA	NA	NA
WBGene00047396	0	NA	NA	NA	NA	NA
WBGene00047397	0.0638379876934684	-0.000650354477069791	0.0311150171568179	-0.0209016268187172	0.983324128894736	NA
WBGene00047398	0	NA	NA	NA	NA	NA
WBGene00047399	0.0638379876934684	-0.000650354477069791	0.0311150171568179	-0.0209016268187172	0.983324128894736	NA
WBGene00047400	0	NA	NA	NA	NA	NA
WBGene00047401	0	NA	NA	NA	NA	NA
WBGene00047402	0	NA	NA	NA	NA	NA
WBGene00047403	0.721162994282235	-0.119422266798521	0.0596518810748011	-2.00198660372118	0.0452861723241078	NA
WBGene00047404	0	NA	NA	NA	NA	NA
WBGene00047405	0.21874539861081	-0.0200539700434521	0.0311150171568179	-0.64451097495403	0.519244143156832	NA
WBGene00047406	0	NA	NA	NA	NA	NA
WBGene00047407	0	NA	NA	NA	NA	NA
WBGene00047408	0	NA	NA	NA	NA	NA
WBGene00047409	0	NA	NA	NA	NA	NA
WBGene00047410	0	NA	NA	NA	NA	NA
WBGene00047411	1.02969856222386	0.060975706310703	0.0749109810469051	0.813975540815883	0.415658963136749	NA
WBGene00047412	0	NA	NA	NA	NA	NA
WBGene00047413	0	NA	NA	NA	NA	NA
WBGene00047414	0	NA	NA	NA	NA	NA
WBGene00047415	0	NA	NA	NA	NA	NA
WBGene00047416	0	NA	NA	NA	NA	NA
WBGene00047417	0	NA	NA	NA	NA	NA
WBGene00047418	0	NA	NA	NA	NA	NA
WBGene00047419	0.646603790067202	0.021806170463478	0.0568351272235482	0.383674173503796	0.701219956853148	NA
WBGene00047420	0	NA	NA	NA	NA	NA
WBGene00047421	0	NA	NA	NA	NA	NA
WBGene00047422	0	NA	NA	NA	NA	NA
WBGene00047423	0.109372699305405	-0.0117381386470023	0.0311150171568179	-0.377249949368266	0.705987863511764	NA
WBGene00047424	0	NA	NA	NA	NA	NA
WBGene00047425	40.8356762182072	0.173276841910848	0.167913537283156	1.03194087096532	0.30209981796922	NA
WBGene00047426	0	NA	NA	NA	NA	NA
WBGene00047427	0	NA	NA	NA	NA	NA
WBGene00047428	0	NA	NA	NA	NA	NA
WBGene00047429	0	NA	NA	NA	NA	NA
WBGene00047430	0	NA	NA	NA	NA	NA
WBGene00047431	0.0638379876934684	-0.000650354477069791	0.0311150171568179	-0.0209016268187172	0.983324128894736	NA
WBGene00047432	0	NA	NA	NA	NA	NA
WBGene00047433	0.153722412320485	-0.00896618587351955	0.0311150171568179	-0.28816265240448	0.773222235810908	NA
WBGene00047434	0	NA	NA	NA	NA	NA
WBGene00047435	0	NA	NA	NA	NA	NA
WBGene00047436	0	NA	NA	NA	NA	NA
WBGene00047437	0	NA	NA	NA	NA	NA
WBGene00047438	0.588351723216593	0.0150823282458323	0.0511930085365981	0.294616954091493	0.768286509255798	NA
WBGene00047439	0	NA	NA	NA	NA	NA
WBGene00047440	0.606224295328102	0.0221914603491262	0.0590946276912296	0.375524158728556	0.707270682795102	NA
WBGene00047441	0	NA	NA	NA	NA	NA
WBGene00047442	0.165909804743002	-0.00896618587351951	0.0311150171568179	-0.288162652404479	0.773222235810909	NA
WBGene00047443	0	NA	NA	NA	NA	NA
WBGene00047444	0	NA	NA	NA	NA	NA
WBGene00047445	0	NA	NA	NA	NA	NA
WBGene00047446	0.35048575746329	-0.00565275731648375	0.0414318966573264	-0.136434915428478	0.891477473214078	NA
WBGene00047447	0.321685857792765	-0.00612277782612747	0.0311185733773079	-0.196756379281586	0.844018188055163	NA
WBGene00047448	0	NA	NA	NA	NA	NA
WBGene00047449	0.188018824999755	-0.00896618587351955	0.0311150171568179	-0.28816265240448	0.773222235810908	NA
WBGene00047450	0.250736463526934	0.00805819720646413	0.0323600020838281	0.249017202952877	0.803347474455968	NA
WBGene00047451	0	NA	NA	NA	NA	NA
WBGene00047452	0.186898475833466	0.00482483439565795	0.0311186159908529	0.155046561102723	0.876784610652275	NA
WBGene00047453	0	NA	NA	NA	NA	NA
WBGene00047454	0	NA	NA	NA	NA	NA
WBGene00047455	0.269350900801971	0.00496748651925559	0.0311186935461174	0.159630304270128	0.873172305726586	NA
WBGene00047456	0	NA	NA	NA	NA	NA
WBGene00047457	0	NA	NA	NA	NA	NA
WBGene00047458	0.59196726617904	0.026704957547051	0.0402935540458147	0.662760041387437	0.507484249081352	NA
WBGene00047459	0.105632434615149	-0.0117381386470022	0.0311150171568179	-0.377249949368265	0.705987863511765	NA
WBGene00047460	0	NA	NA	NA	NA	NA
WBGene00047461	0	NA	NA	NA	NA	NA
WBGene00047462	0.0951954686635464	-0.000650354477069758	0.0311150171568179	-0.0209016268187162	0.983324128894736	NA
WBGene00047463	0	NA	NA	NA	NA	NA
WBGene00047464	0.331718818459644	-0.00393612640171782	0.0348660484824292	-0.112892816164741	0.910115531790971	NA
WBGene00047465	0	NA	NA	NA	NA	NA
WBGene00047466	0	NA	NA	NA	NA	NA
WBGene00047467	0	NA	NA	NA	NA	NA
WBGene00047468	10.2223443972136	0.0923465081994271	0.155437666278276	0.59410637338122	0.552440968374589	NA
WBGene00047469	0	NA	NA	NA	NA	NA
WBGene00047470	0	NA	NA	NA	NA	NA
WBGene00047471	0.063002912778221	-0.000650354477069767	0.0311150171568179	-0.0209016268187165	0.983324128894736	NA
WBGene00047472	0.0866549414063731	-0.000650354477069768	0.0311150171568179	-0.0209016268187165	0.983324128894736	NA
WBGene00047473	0.350622792628606	0.0174501732657791	0.0411137125952918	0.424436815948785	0.671247275871622	NA
WBGene00047474	0	NA	NA	NA	NA	NA
WBGene00047475	0	NA	NA	NA	NA	NA
WBGene00047476	0	NA	NA	NA	NA	NA
WBGene00047477	0	NA	NA	NA	NA	NA
WBGene00047478	0	NA	NA	NA	NA	NA
WBGene00047479	0	NA	NA	NA	NA	NA
WBGene00047480	0	NA	NA	NA	NA	NA
WBGene00047481	0	NA	NA	NA	NA	NA
WBGene00047482	0	NA	NA	NA	NA	NA
WBGene00047483	0	NA	NA	NA	NA	NA
WBGene00047484	0	NA	NA	NA	NA	NA
WBGene00047485	0.230888957672694	0.00670172689464875	0.0311249912592075	0.215316587202774	0.829520498189989	NA
WBGene00047486	0	NA	NA	NA	NA	NA
WBGene00047487	0	NA	NA	NA	NA	NA
WBGene00047488	0	NA	NA	NA	NA	NA
WBGene00047489	0	NA	NA	NA	NA	NA
WBGene00047490	0	NA	NA	NA	NA	NA
WBGene00047491	0	NA	NA	NA	NA	NA
WBGene00047492	0	NA	NA	NA	NA	NA
WBGene00047493	0	NA	NA	NA	NA	NA
WBGene00047494	0.0470351080240122	-0.000650354477069753	0.0311150171568179	-0.020901626818716	0.983324128894736	NA
WBGene00047495	0	NA	NA	NA	NA	NA
WBGene00047496	1.16100017724719	-0.0753034791775389	0.0765756734152963	-0.983386444009996	0.325417279538369	NA
WBGene00047497	0	NA	NA	NA	NA	NA
WBGene00047498	1.06009241692344	0.0207086152953783	0.0654668465236381	0.316322175192921	0.751757981263129	NA
WBGene00047499	0.145389303162827	0.00212159829641293	0.0311150171568179	0.0681856701450684	0.945637833989459	NA
WBGene00047500	0.20971542954637	0.00482483439565795	0.0311186159908529	0.155046561102723	0.876784610652276	NA
WBGene00047501	0	NA	NA	NA	NA	NA
WBGene00047502	0	NA	NA	NA	NA	NA
WBGene00047503	0.076025380115985	-0.000650354477069758	0.0311150171568179	-0.0209016268187162	0.983324128894736	NA
WBGene00047504	0	NA	NA	NA	NA	NA
WBGene00047505	0	NA	NA	NA	NA	NA
WBGene00047506	0	NA	NA	NA	NA	NA
WBGene00047507	0	NA	NA	NA	NA	NA
WBGene00047508	0.063002912778221	-0.000650354477069767	0.0311150171568179	-0.0209016268187165	0.983324128894736	NA
WBGene00047509	0	NA	NA	NA	NA	NA
WBGene00047510	0	NA	NA	NA	NA	NA
WBGene00047511	0	NA	NA	NA	NA	NA
WBGene00047512	0	NA	NA	NA	NA	NA
WBGene00047513	0	NA	NA	NA	NA	NA
WBGene00047514	0.0866549414063731	-0.000650354477069768	0.0311150171568179	-0.0209016268187165	0.983324128894736	NA
WBGene00047515	0	NA	NA	NA	NA	NA
WBGene00047516	0.294351801569608	-0.0073702506531667	0.0341168124929665	-0.216029872506001	0.828964462411901	NA
WBGene00047517	0	NA	NA	NA	NA	NA
WBGene00047518	0	NA	NA	NA	NA	NA
WBGene00047519	0.984019272992958	-0.0801785740395843	0.068458123523752	-1.17120613175682	0.241515931188881	NA
WBGene00047520	0	NA	NA	NA	NA	NA
WBGene00047521	0	NA	NA	NA	NA	NA
WBGene00047522	0	NA	NA	NA	NA	NA
WBGene00047523	0	NA	NA	NA	NA	NA
WBGene00047524	0	NA	NA	NA	NA	NA
WBGene00047525	0	NA	NA	NA	NA	NA
WBGene00047526	0	NA	NA	NA	NA	NA
WBGene00047527	0.169470422308618	-0.00896618587351955	0.0311150171568179	-0.28816265240448	0.773222235810908	NA
WBGene00047528	0.547900055346638	0.0120663590820587	0.0542274673595353	0.222513786271027	0.823913942370849	NA
WBGene00047529	0	NA	NA	NA	NA	NA
WBGene00047530	0	NA	NA	NA	NA	NA
WBGene00047531	0.076025380115985	-0.000650354477069758	0.0311150171568179	-0.0209016268187162	0.983324128894736	NA
WBGene00047532	0	NA	NA	NA	NA	NA
WBGene00047533	0.0940702160480245	0.00212159829641297	0.0311150171568179	0.0681856701450699	0.945637833989457	NA
WBGene00047534	0	NA	NA	NA	NA	NA
WBGene00047535	0.513281643156881	0.00664078487185125	0.054018253172642	0.122935942608646	0.902157823404475	NA
WBGene00047536	0	NA	NA	NA	NA	NA
WBGene00047537	0	NA	NA	NA	NA	NA
WBGene00047538	0	NA	NA	NA	NA	NA
WBGene00047539	2.3632057137676	-0.00957926691889547	0.107074308250642	-0.0894637292119797	0.928713377857161	NA
WBGene00047540	0	NA	NA	NA	NA	NA
WBGene00047541	0	NA	NA	NA	NA	NA
WBGene00047542	0.372048752058227	-0.00411844538705904	0.0356415417630336	-0.115551830345638	0.908007740890462	NA
WBGene00047543	0	NA	NA	NA	NA	NA
WBGene00047544	1.14488847266352	0.0631999349984438	0.0726027048472643	0.870490088921601	0.384032633171004	NA
WBGene00047545	1.56573976594773	-0.00254334612141647	0.0862543432308108	-0.029486586137589	0.976476517002487	NA
WBGene00047546	0	NA	NA	NA	NA	NA
WBGene00047547	1.80669828704969	0.0124554139372223	0.0914494532634843	0.136199982533911	0.891663188975407	NA
WBGene00047548	0.126840900471689	0.00212159829641292	0.0311150171568179	0.0681856701450683	0.945637833989459	NA
WBGene00047549	0	NA	NA	NA	NA	NA
WBGene00047550	0	NA	NA	NA	NA	NA
WBGene00047551	0	NA	NA	NA	NA	NA
WBGene00047552	0.220245795022886	-0.00626724023362075	0.0311429790552977	-0.201240871096262	0.840510234630581	NA
WBGene00047553	0.562902383898792	-0.023029931851041	0.058229955353031	-0.395499733967118	0.692474117914506	NA
WBGene00047554	0	NA	NA	NA	NA	NA
WBGene00047555	0	NA	NA	NA	NA	NA
WBGene00047556	0	NA	NA	NA	NA	NA
WBGene00047557	0	NA	NA	NA	NA	NA
WBGene00047558	0	NA	NA	NA	NA	NA
WBGene00047559	0	NA	NA	NA	NA	NA
WBGene00047560	0	NA	NA	NA	NA	NA
WBGene00047561	0	NA	NA	NA	NA	NA
WBGene00047562	0	NA	NA	NA	NA	NA
WBGene00047563	0	NA	NA	NA	NA	NA
WBGene00047564	0	NA	NA	NA	NA	NA
WBGene00047565	0.0940702160480245	0.00212159829641297	0.0311150171568179	0.0681856701450699	0.945637833989457	NA
WBGene00047566	0.907367337159798	-0.0223713900664096	0.0672091993264906	-0.332862023214014	0.739238437363084	NA
WBGene00047567	0	NA	NA	NA	NA	NA
WBGene00047568	0	NA	NA	NA	NA	NA
WBGene00047569	0	NA	NA	NA	NA	NA
WBGene00047570	0	NA	NA	NA	NA	NA
WBGene00047571	0.195416068215806	-0.00896618587351955	0.0311150171568179	-0.28816265240448	0.773222235810908	NA
WBGene00047572	0	NA	NA	NA	NA	NA
WBGene00047573	0	NA	NA	NA	NA	NA
WBGene00047574	0	NA	NA	NA	NA	NA
WBGene00047575	0.191759089690011	-0.00896618587351959	0.0311150171568179	-0.288162652404482	0.773222235810907	NA
WBGene00047576	0.063002912778221	-0.000650354477069767	0.0311150171568179	-0.0209016268187165	0.983324128894736	NA
WBGene00047577	0	NA	NA	NA	NA	NA
WBGene00047578	0	NA	NA	NA	NA	NA
WBGene00047579	0	NA	NA	NA	NA	NA
WBGene00047580	0	NA	NA	NA	NA	NA
WBGene00047581	0.0897836336006569	-0.000650354477069794	0.0311150171568179	-0.0209016268187173	0.983324128894735	NA
WBGene00047582	0	NA	NA	NA	NA	NA
WBGene00047583	0	NA	NA	NA	NA	NA
WBGene00047584	0	NA	NA	NA	NA	NA
WBGene00047585	0	NA	NA	NA	NA	NA
WBGene00047586	80.8327584917938	0.195749012862051	0.157628819647932	1.24183517518726	0.214297381652566	NA
WBGene00047587	0	NA	NA	NA	NA	NA
WBGene00047588	0.304910898209917	0.0123143382283896	0.0398912552023504	0.308697687398517	0.757551503159201	NA
WBGene00047589	0	NA	NA	NA	NA	NA
WBGene00047590	0	NA	NA	NA	NA	NA
WBGene00047591	0	NA	NA	NA	NA	NA
WBGene00047592	0.959979835096054	0.00845862999745167	0.0651805201609909	0.12977236107597	0.896746530633345	NA
WBGene00047593	0	NA	NA	NA	NA	NA
WBGene00047594	0	NA	NA	NA	NA	NA
WBGene00047595	0.0897836336006569	-0.000650354477069794	0.0311150171568179	-0.0209016268187173	0.983324128894735	NA
WBGene00047596	0	NA	NA	NA	NA	NA
WBGene00047597	0.528426192763145	0.0360133520250288	0.0487953988389171	0.738048112772183	0.460485212669889	NA
WBGene00047598	0	NA	NA	NA	NA	NA
WBGene00047599	0.188140432096049	0.00641138248557418	0.0311242401048125	0.205993221488573	0.836796206230507	NA
WBGene00047600	0	NA	NA	NA	NA	NA
WBGene00047601	0	NA	NA	NA	NA	NA
WBGene00047602	0.503657240672726	-0.0534047549414645	0.0506171624587204	-1.05507208123366	0.291392359565551	NA
WBGene00047603	0	NA	NA	NA	NA	NA
WBGene00047604	0	NA	NA	NA	NA	NA
WBGene00047605	0	NA	NA	NA	NA	NA
WBGene00047606	0.162680321522358	0.00212159829641295	0.0311150171568179	0.0681856701450691	0.945637833989458	NA
WBGene00047607	0	NA	NA	NA	NA	NA
WBGene00047608	0	NA	NA	NA	NA	NA
WBGene00047609	0	NA	NA	NA	NA	NA
WBGene00047610	0	NA	NA	NA	NA	NA
WBGene00047611	0	NA	NA	NA	NA	NA
WBGene00047612	0	NA	NA	NA	NA	NA
WBGene00047613	0	NA	NA	NA	NA	NA
WBGene00047614	0	NA	NA	NA	NA	NA
WBGene00047615	0	NA	NA	NA	NA	NA
WBGene00047616	0	NA	NA	NA	NA	NA
WBGene00047617	64.5518744189268	0.0331225419610486	0.159485592396257	0.207683599900062	0.835476023861602	NA
WBGene00047618	0	NA	NA	NA	NA	NA
WBGene00047619	0	NA	NA	NA	NA	NA
WBGene00047620	0	NA	NA	NA	NA	NA
WBGene00047621	0	NA	NA	NA	NA	NA
WBGene00047622	0	NA	NA	NA	NA	NA
WBGene00047623	0.724366775139721	0.0307754571959324	0.063043485477595	0.488162368606186	0.625434837162005	NA
WBGene00047624	0	NA	NA	NA	NA	NA
WBGene00047625	0	NA	NA	NA	NA	NA
WBGene00047626	0	NA	NA	NA	NA	NA
WBGene00047627	0.063002912778221	-0.000650354477069767	0.0311150171568179	-0.0209016268187165	0.983324128894736	NA
WBGene00047628	0	NA	NA	NA	NA	NA
WBGene00047629	0	NA	NA	NA	NA	NA
WBGene00047630	0	NA	NA	NA	NA	NA
WBGene00047631	0	NA	NA	NA	NA	NA
WBGene00047632	0	NA	NA	NA	NA	NA
WBGene00047633	0	NA	NA	NA	NA	NA
WBGene00047634	0.490967166133502	-0.0209223629266704	0.0487899970058861	-0.42882484547286	0.668050696380791	NA
WBGene00047635	0	NA	NA	NA	NA	NA
WBGene00047636	0	NA	NA	NA	NA	NA
WBGene00047637	0	NA	NA	NA	NA	NA
WBGene00047638	0.126005825556442	0.00212159829641295	0.0311150171568179	0.0681856701450692	0.945637833989458	NA
WBGene00047639	0	NA	NA	NA	NA	NA
WBGene00047640	0	NA	NA	NA	NA	NA
WBGene00047641	0.076025380115985	-0.000650354477069758	0.0311150171568179	-0.0209016268187162	0.983324128894736	NA
WBGene00047642	0	NA	NA	NA	NA	NA
WBGene00047643	0	NA	NA	NA	NA	NA
WBGene00047644	0	NA	NA	NA	NA	NA
WBGene00047645	0	NA	NA	NA	NA	NA
WBGene00047646	0	NA	NA	NA	NA	NA
WBGene00047647	0.109372699305405	-0.0117381386470023	0.0311150171568179	-0.377249949368266	0.705987863511764	NA
WBGene00047648	0	NA	NA	NA	NA	NA
WBGene00047649	0.181657814731134	-0.00896618587351952	0.0311150171568179	-0.288162652404479	0.773222235810909	NA
WBGene00047650	0	NA	NA	NA	NA	NA
WBGene00047651	0	NA	NA	NA	NA	NA
WBGene00047652	1.41082804393985	0.0115704017881654	0.0823339283799259	0.140530180155797	0.888241108766788	NA
WBGene00047653	0	NA	NA	NA	NA	NA
WBGene00047654	0.362382972185532	-0.00267711436529467	0.0413633860080022	-0.0647218379263427	0.948395475123594	NA
WBGene00047655	0.105632434615149	-0.0117381386470022	0.0311150171568179	-0.377249949368265	0.705987863511765	NA
WBGene00047656	0.108026711588808	-0.000650354477069749	0.0311150171568179	-0.0209016268187159	0.983324128894737	NA
WBGene00047657	0	NA	NA	NA	NA	NA
WBGene00047658	0	NA	NA	NA	NA	NA
WBGene00047659	0.063002912778221	-0.000650354477069767	0.0311150171568179	-0.0209016268187165	0.983324128894736	NA
WBGene00047660	0	NA	NA	NA	NA	NA
WBGene00047661	0.063002912778221	-0.000650354477069767	0.0311150171568179	-0.0209016268187165	0.983324128894736	NA
WBGene00047662	0.0470351080240122	-0.000650354477069753	0.0311150171568179	-0.020901626818716	0.983324128894736	NA
WBGene00047663	0.0470351080240122	-0.000650354477069753	0.0311150171568179	-0.020901626818716	0.983324128894736	NA
WBGene00047664	0	NA	NA	NA	NA	NA
WBGene00047665	0.190413101973414	0.00212159829641294	0.0311150171568179	0.0681856701450689	0.945637833989458	NA
WBGene00047666	0	NA	NA	NA	NA	NA
WBGene00047667	0	NA	NA	NA	NA	NA
WBGene00047668	0	NA	NA	NA	NA	NA
WBGene00047669	0	NA	NA	NA	NA	NA
WBGene00047670	0	NA	NA	NA	NA	NA
WBGene00047671	0	NA	NA	NA	NA	NA
WBGene00047672	0	NA	NA	NA	NA	NA
WBGene00047673	0.474596211835378	-0.0276189661505377	0.0534821277449642	-0.516414871940808	0.605564680950068	NA
WBGene00047674	0.109372699305405	-0.0117381386470023	0.0311150171568179	-0.377249949368266	0.705987863511764	NA
WBGene00047675	0	NA	NA	NA	NA	NA
WBGene00047676	0	NA	NA	NA	NA	NA
WBGene00047677	0.0898844246270166	-0.0117381386470022	0.0311150171568179	-0.377249949368265	0.705987863511766	NA
WBGene00047678	0	NA	NA	NA	NA	NA
WBGene00047679	0	NA	NA	NA	NA	NA
WBGene00047680	0	NA	NA	NA	NA	NA
WBGene00047681	0.348814187090656	-0.00556994944341327	0.041093029652215	-0.13554487197838	0.892181088875241	NA
WBGene00047682	0	NA	NA	NA	NA	NA
WBGene00047683	0	NA	NA	NA	NA	NA
WBGene00047684	0	NA	NA	NA	NA	NA
WBGene00047685	0.158411770500591	0.00212159829641294	0.0311150171568179	0.0681856701450687	0.945637833989458	NA
WBGene00047686	0	NA	NA	NA	NA	NA
WBGene00047687	0	NA	NA	NA	NA	NA
WBGene00047688	0	NA	NA	NA	NA	NA
WBGene00047689	0.0638379876934684	-0.000650354477069791	0.0311150171568179	-0.0209016268187172	0.983324128894736	NA
WBGene00047690	0	NA	NA	NA	NA	NA
WBGene00047691	0.076025380115985	-0.000650354477069758	0.0311150171568179	-0.0209016268187162	0.983324128894736	NA
WBGene00047692	0	NA	NA	NA	NA	NA
WBGene00047693	0.076025380115985	-0.000650354477069758	0.0311150171568179	-0.0209016268187162	0.983324128894736	NA
WBGene00047694	0	NA	NA	NA	NA	NA
WBGene00047695	0	NA	NA	NA	NA	NA
WBGene00047696	0	NA	NA	NA	NA	NA
WBGene00047697	0	NA	NA	NA	NA	NA
WBGene00047698	0	NA	NA	NA	NA	NA
WBGene00047699	0	NA	NA	NA	NA	NA
WBGene00047700	0	NA	NA	NA	NA	NA
WBGene00047701	0	NA	NA	NA	NA	NA
WBGene00047702	0	NA	NA	NA	NA	NA
WBGene00047703	0	NA	NA	NA	NA	NA
WBGene00047704	0	NA	NA	NA	NA	NA
WBGene00047705	0	NA	NA	NA	NA	NA
WBGene00047706	0	NA	NA	NA	NA	NA
WBGene00047707	0	NA	NA	NA	NA	NA
WBGene00047708	0	NA	NA	NA	NA	NA
WBGene00047709	0	NA	NA	NA	NA	NA
WBGene00047710	0.076025380115985	-0.000650354477069758	0.0311150171568179	-0.0209016268187162	0.983324128894736	NA
WBGene00047711	0	NA	NA	NA	NA	NA
WBGene00047712	0	NA	NA	NA	NA	NA
WBGene00047713	0	NA	NA	NA	NA	NA
WBGene00047714	0	NA	NA	NA	NA	NA
WBGene00047715	0	NA	NA	NA	NA	NA
WBGene00047716	0	NA	NA	NA	NA	NA
WBGene00047717	0.179567267201314	0.00212159829641289	0.0311150171568179	0.0681856701450674	0.945637833989459	NA
WBGene00047718	0	NA	NA	NA	NA	NA
WBGene00047719	0	NA	NA	NA	NA	NA
WBGene00047720	0	NA	NA	NA	NA	NA
WBGene00047721	0	NA	NA	NA	NA	NA
WBGene00047722	0	NA	NA	NA	NA	NA
WBGene00047723	0	NA	NA	NA	NA	NA
WBGene00047724	0	NA	NA	NA	NA	NA
WBGene00047725	0	NA	NA	NA	NA	NA
WBGene00047726	0.0897836336006569	-0.000650354477069794	0.0311150171568179	-0.0209016268187173	0.983324128894735	NA
WBGene00047727	0	NA	NA	NA	NA	NA
WBGene00047728	0	NA	NA	NA	NA	NA
WBGene00047729	0	NA	NA	NA	NA	NA
WBGene00047730	0	NA	NA	NA	NA	NA
WBGene00047731	0	NA	NA	NA	NA	NA
WBGene00047732	0	NA	NA	NA	NA	NA
WBGene00047733	0	NA	NA	NA	NA	NA
WBGene00047734	0.0951954686635464	-0.000650354477069758	0.0311150171568179	-0.0209016268187162	0.983324128894736	NA
WBGene00047735	0.455375907223151	-0.00149889954927909	0.0434324645312576	-0.0345110406571646	0.972469638422353	NA
WBGene00047736	0	NA	NA	NA	NA	NA
WBGene00047737	0	NA	NA	NA	NA	NA
WBGene00047738	0	NA	NA	NA	NA	NA
WBGene00047739	0	NA	NA	NA	NA	NA
WBGene00047740	0	NA	NA	NA	NA	NA
WBGene00047741	0	NA	NA	NA	NA	NA
WBGene00047742	0.216076439814991	0.00482858043449948	0.0311184147808527	0.155167943756265	0.876688919341438	NA
WBGene00047743	0	NA	NA	NA	NA	NA
WBGene00047744	0	NA	NA	NA	NA	NA
WBGene00047745	0	NA	NA	NA	NA	NA
WBGene00047746	0	NA	NA	NA	NA	NA
WBGene00047747	0	NA	NA	NA	NA	NA
WBGene00047748	0	NA	NA	NA	NA	NA
WBGene00047749	0	NA	NA	NA	NA	NA
WBGene00047750	0	NA	NA	NA	NA	NA
WBGene00047751	0	NA	NA	NA	NA	NA
WBGene00047752	0	NA	NA	NA	NA	NA
WBGene00047753	0	NA	NA	NA	NA	NA
WBGene00047754	0	NA	NA	NA	NA	NA
WBGene00047755	0	NA	NA	NA	NA	NA
WBGene00047756	0	NA	NA	NA	NA	NA
WBGene00047757	0	NA	NA	NA	NA	NA
WBGene00047758	0	NA	NA	NA	NA	NA
WBGene00047759	0	NA	NA	NA	NA	NA
WBGene00047760	0	NA	NA	NA	NA	NA
WBGene00047761	0	NA	NA	NA	NA	NA
WBGene00047762	0	NA	NA	NA	NA	NA
WBGene00047763	0	NA	NA	NA	NA	NA
WBGene00047764	0	NA	NA	NA	NA	NA
WBGene00047765	1.9129232231486	0.0308692872531548	0.0982965202481741	0.314042523328573	0.753488742331909	NA
WBGene00047766	0	NA	NA	NA	NA	NA
WBGene00047767	0.364987281550783	-0.0347210152853479	0.0363904447772073	-0.954124509824484	0.34002062088427	NA
WBGene00047768	0.0638379876934684	-0.000650354477069791	0.0311150171568179	-0.0209016268187172	0.983324128894736	NA
WBGene00047769	1.53726256926052	-0.0111144527952418	0.0864271413573563	-0.128599102326966	0.89767487664997	NA
WBGene00047770	0	NA	NA	NA	NA	NA
WBGene00047771	0	NA	NA	NA	NA	NA
WBGene00047772	0	NA	NA	NA	NA	NA
WBGene00047773	0	NA	NA	NA	NA	NA
WBGene00047774	0.0470351080240122	-0.000650354477069753	0.0311150171568179	-0.020901626818716	0.983324128894736	NA
WBGene00047775	0	NA	NA	NA	NA	NA
WBGene00047776	0.0470351080240122	-0.000650354477069753	0.0311150171568179	-0.020901626818716	0.983324128894736	NA
WBGene00047777	0	NA	NA	NA	NA	NA
WBGene00047778	54.1749742698703	-0.0117039278279528	0.148677003286258	-0.0787204985926333	0.937254940556352	NA
WBGene00047779	0	NA	NA	NA	NA	NA
WBGene00047780	0.0470351080240122	-0.000650354477069753	0.0311150171568179	-0.020901626818716	0.983324128894736	NA
WBGene00047781	0	NA	NA	NA	NA	NA
WBGene00047782	0	NA	NA	NA	NA	NA
WBGene00047783	0	NA	NA	NA	NA	NA
WBGene00047784	0	NA	NA	NA	NA	NA
WBGene00047785	0	NA	NA	NA	NA	NA
WBGene00047786	0	NA	NA	NA	NA	NA
WBGene00047787	0.270609582081414	-0.00461124367024433	0.0332328595291287	-0.138755549043337	0.889643320824985	NA
WBGene00047788	0	NA	NA	NA	NA	NA
WBGene00047789	0	NA	NA	NA	NA	NA
WBGene00047790	0.231087199728805	0.00499816486383926	0.0316670991280427	0.157834629677625	0.874587110125054	NA
WBGene00047791	0	NA	NA	NA	NA	NA
WBGene00047792	0	NA	NA	NA	NA	NA
WBGene00047793	2.28201615620182	0.030071779930739	0.0993028234121818	0.302829052562971	0.762020141621744	NA
WBGene00047794	0	NA	NA	NA	NA	NA
WBGene00047795	0	NA	NA	NA	NA	NA
WBGene00047796	0	NA	NA	NA	NA	NA
WBGene00047797	0	NA	NA	NA	NA	NA
WBGene00047798	0.0951954686635464	-0.000650354477069758	0.0311150171568179	-0.0209016268187162	0.983324128894736	NA
WBGene00047799	0	NA	NA	NA	NA	NA
WBGene00047800	0	NA	NA	NA	NA	NA
WBGene00047801	0	NA	NA	NA	NA	NA
WBGene00047802	2.23669613495807	0.0129712751928819	0.100487067123286	0.129084026076388	0.897291161598266	NA
WBGene00047803	0	NA	NA	NA	NA	NA
WBGene00047804	0	NA	NA	NA	NA	NA
WBGene00047805	13.8251190758657	-0.209066622205546	0.16695964965794	-1.252198496067	0.2104975438941	NA
WBGene00047806	0.109372699305405	-0.0117381386470023	0.0311150171568179	-0.377249949368266	0.705987863511764	NA
WBGene00047807	0	NA	NA	NA	NA	NA
WBGene00047808	0	NA	NA	NA	NA	NA
WBGene00047809	0	NA	NA	NA	NA	NA
WBGene00047810	0.234867612060497	0.00518195012329995	0.0317799396498816	0.163057267584184	0.870473344953691	NA
WBGene00047811	0	NA	NA	NA	NA	NA
WBGene00047812	0	NA	NA	NA	NA	NA
WBGene00047813	0	NA	NA	NA	NA	NA
WBGene00047814	0	NA	NA	NA	NA	NA
WBGene00047815	0.281336594401554	0.00496748651925558	0.0311186935461174	0.159630304270128	0.873172305726586	NA
WBGene00047816	0.0470351080240122	-0.000650354477069753	0.0311150171568179	-0.020901626818716	0.983324128894736	NA
WBGene00047817	0	NA	NA	NA	NA	NA
WBGene00047818	0	NA	NA	NA	NA	NA
WBGene00047819	1.73513765529883	-0.0282326420540836	0.0943332899979683	-0.299286095658188	0.764721762728104	NA
WBGene00047820	0	NA	NA	NA	NA	NA
WBGene00047821	2.27096957225554	0.020416794036627	0.106372350405209	0.191937039642844	0.8477915233679	NA
WBGene00047822	0	NA	NA	NA	NA	NA
WBGene00047823	0	NA	NA	NA	NA	NA
WBGene00047824	0	NA	NA	NA	NA	NA
WBGene00047825	0	NA	NA	NA	NA	NA
WBGene00047826	0	NA	NA	NA	NA	NA
WBGene00047827	0	NA	NA	NA	NA	NA
WBGene00047828	0.152786546378878	0.00212159829641293	0.0311150171568179	0.0681856701450684	0.945637833989458	NA
WBGene00047829	0	NA	NA	NA	NA	NA
WBGene00047830	0	NA	NA	NA	NA	NA
WBGene00047831	0.109372699305405	-0.0117381386470023	0.0311150171568179	-0.377249949368266	0.705987863511764	NA
WBGene00047832	0	NA	NA	NA	NA	NA
WBGene00047833	0	NA	NA	NA	NA	NA
WBGene00047834	0	NA	NA	NA	NA	NA
WBGene00047835	0.0823863903846056	-0.000650354477069792	0.0311150171568179	-0.0209016268187173	0.983324128894735	NA
WBGene00047836	0	NA	NA	NA	NA	NA
WBGene00047837	0	NA	NA	NA	NA	NA
WBGene00047838	0.0951954686635464	-0.000650354477069758	0.0311150171568179	-0.0209016268187162	0.983324128894736	NA
WBGene00047839	0	NA	NA	NA	NA	NA
WBGene00047840	0	NA	NA	NA	NA	NA
WBGene00047841	0	NA	NA	NA	NA	NA
WBGene00047842	0.0866549414063731	-0.000650354477069768	0.0311150171568179	-0.0209016268187165	0.983324128894736	NA
WBGene00047843	0	NA	NA	NA	NA	NA
WBGene00047844	0	NA	NA	NA	NA	NA
WBGene00047845	0	NA	NA	NA	NA	NA
WBGene00047846	0	NA	NA	NA	NA	NA
WBGene00047847	0	NA	NA	NA	NA	NA
WBGene00047848	0	NA	NA	NA	NA	NA
WBGene00047849	0	NA	NA	NA	NA	NA
WBGene00047850	0	NA	NA	NA	NA	NA
WBGene00047851	0	NA	NA	NA	NA	NA
WBGene00047852	0	NA	NA	NA	NA	NA
WBGene00047853	0.236008011678731	0.00526149110275373	0.0320216396890311	0.164310483593257	0.869486729145413	NA
WBGene00047854	0	NA	NA	NA	NA	NA
WBGene00047855	0.354917040819645	0.0135911670785275	0.0350849551928333	0.387378778277696	0.698475812245512	NA
WBGene00047856	12.2337592996236	0.360742637131952	0.160442749161606	2.24841969498163	0.0245494404892382	NA
WBGene00047857	1.96533472244861	-0.0131311934876843	0.0894998853011806	-0.146717433698332	0.88335505741969	NA
WBGene00047858	0	NA	NA	NA	NA	NA
WBGene00047859	0.29489811932672	-0.00479788507228054	0.0339049313223684	-0.141509948115282	0.887467101666921	NA
WBGene00047860	0.133690049430385	0.00212159829641296	0.0311150171568179	0.0681856701450695	0.945637833989458	NA
WBGene00047861	0	NA	NA	NA	NA	NA
WBGene00047862	0	NA	NA	NA	NA	NA
WBGene00047863	0.0898844246270166	-0.0117381386470022	0.0311150171568179	-0.377249949368265	0.705987863511766	NA
WBGene00047864	0	NA	NA	NA	NA	NA
WBGene00047865	0	NA	NA	NA	NA	NA
WBGene00047866	0.269284866218071	0.0114584497021794	0.0384922599716679	0.297681916068669	0.765945946931238	NA
WBGene00047867	0	NA	NA	NA	NA	NA
WBGene00047868	0	NA	NA	NA	NA	NA
WBGene00047869	0	NA	NA	NA	NA	NA
WBGene00047870	0.105632434615149	-0.0117381386470022	0.0311150171568179	-0.377249949368265	0.705987863511765	NA
WBGene00047871	0	NA	NA	NA	NA	NA
WBGene00047872	0	NA	NA	NA	NA	NA
WBGene00047873	0	NA	NA	NA	NA	NA
WBGene00047874	2.45306913704832	0.0330815870021578	0.108787060823149	0.304094868928736	0.761055615854752	NA
WBGene00047875	0	NA	NA	NA	NA	NA
WBGene00047876	0	NA	NA	NA	NA	NA
WBGene00047877	0.110873095717481	0.00212159829641294	0.0311150171568179	0.0681856701450688	0.945637833989458	NA
WBGene00047878	0	NA	NA	NA	NA	NA
WBGene00047879	0.076025380115985	-0.000650354477069758	0.0311150171568179	-0.0209016268187162	0.983324128894736	NA
WBGene00047880	0	NA	NA	NA	NA	NA
WBGene00047881	0.194681652995181	0.00212159829641298	0.0311150171568179	0.06818567014507	0.945637833989457	NA
WBGene00047882	0	NA	NA	NA	NA	NA
WBGene00047883	0	NA	NA	NA	NA	NA
WBGene00047884	0	NA	NA	NA	NA	NA
WBGene00047885	4.93982544605064	0.00677010959390894	0.136650623829965	0.0495432029811516	0.960486408451936	NA
WBGene00047886	0	NA	NA	NA	NA	NA
WBGene00047887	0	NA	NA	NA	NA	NA
WBGene00047888	0	NA	NA	NA	NA	NA
WBGene00047889	0	NA	NA	NA	NA	NA
WBGene00047890	0.109372699305405	-0.0117381386470023	0.0311150171568179	-0.377249949368266	0.705987863511764	NA
WBGene00047891	0	NA	NA	NA	NA	NA
WBGene00047892	0.076025380115985	-0.000650354477069758	0.0311150171568179	-0.0209016268187162	0.983324128894736	NA
WBGene00047893	0	NA	NA	NA	NA	NA
WBGene00047894	0	NA	NA	NA	NA	NA
WBGene00047895	0	NA	NA	NA	NA	NA
WBGene00047896	0.0866549414063731	-0.000650354477069768	0.0311150171568179	-0.0209016268187165	0.983324128894736	NA
WBGene00047897	0	NA	NA	NA	NA	NA
WBGene00047898	0	NA	NA	NA	NA	NA
WBGene00047899	0	NA	NA	NA	NA	NA
WBGene00047900	0	NA	NA	NA	NA	NA
WBGene00047901	0	NA	NA	NA	NA	NA
WBGene00047902	0	NA	NA	NA	NA	NA
WBGene00047903	0	NA	NA	NA	NA	NA
WBGene00047905	0	NA	NA	NA	NA	NA
WBGene00047906	0.105632434615149	-0.0117381386470022	0.0311150171568179	-0.377249949368265	0.705987863511765	NA
WBGene00047907	0.349961896447795	-0.00407232096814458	0.0354471449859495	-0.114884314935907	0.908536817638479	NA
WBGene00047908	10.197337983344	-0.0546902455028052	0.157358997532322	-0.347550800147743	0.728177561057782	NA
WBGene00047909	0	NA	NA	NA	NA	NA
WBGene00047910	0	NA	NA	NA	NA	NA
WBGene00047911	0.0638379876934684	-0.000650354477069791	0.0311150171568179	-0.0209016268187172	0.983324128894736	NA
WBGene00047912	0	NA	NA	NA	NA	NA
WBGene00047913	0	NA	NA	NA	NA	NA
WBGene00047914	0	NA	NA	NA	NA	NA
WBGene00047915	0.578306306695834	-0.0194159280865742	0.0501396286795612	-0.387237173427431	0.698580632324457	NA
WBGene00047916	0	NA	NA	NA	NA	NA
WBGene00047917	0.350788115980845	0.0101074799448479	0.0350555742755027	0.288327324647798	0.773096192806461	NA
WBGene00047918	0	NA	NA	NA	NA	NA
WBGene00047919	22.7130766934279	0.150888773563972	0.167032467635878	0.903349963630434	0.366340186971236	NA
WBGene00047920	0	NA	NA	NA	NA	NA
WBGene00047921	0	NA	NA	NA	NA	NA
WBGene00047922	0	NA	NA	NA	NA	NA
WBGene00047923	0	NA	NA	NA	NA	NA
WBGene00047924	0.150492929099842	0.00212159829641292	0.0311150171568179	0.0681856701450682	0.945637833989459	NA
WBGene00047925	0	NA	NA	NA	NA	NA
WBGene00047926	0	NA	NA	NA	NA	NA
WBGene00047927	0	NA	NA	NA	NA	NA
WBGene00047928	0.186063400918218	0.00482483439565796	0.0311186159908529	0.155046561102723	0.876784610652275	NA
WBGene00047929	0	NA	NA	NA	NA	NA
WBGene00047930	0	NA	NA	NA	NA	NA
WBGene00047931	0	NA	NA	NA	NA	NA
WBGene00047932	0	NA	NA	NA	NA	NA
WBGene00047933	0	NA	NA	NA	NA	NA
WBGene00047934	0	NA	NA	NA	NA	NA
WBGene00047935	0.076025380115985	-0.000650354477069758	0.0311150171568179	-0.0209016268187162	0.983324128894736	NA
WBGene00047936	0	NA	NA	NA	NA	NA
WBGene00047937	0	NA	NA	NA	NA	NA
WBGene00047938	0.171864699282276	0.00212159829641294	0.0311150171568179	0.0681856701450689	0.945637833989458	NA
WBGene00047939	0	NA	NA	NA	NA	NA
WBGene00047941	0.076025380115985	-0.000650354477069758	0.0311150171568179	-0.0209016268187162	0.983324128894736	NA
WBGene00047942	0	NA	NA	NA	NA	NA
WBGene00047943	0	NA	NA	NA	NA	NA
WBGene00047944	0.258925756417995	-0.00680203486741162	0.0327921056165553	-0.207429036334208	0.835674807980176	NA
WBGene00047945	0	NA	NA	NA	NA	NA
WBGene00047946	0.734767083181068	-0.00808224101871301	0.0676850920448198	-0.119409470749646	0.904950958407894	NA
WBGene00047947	0	NA	NA	NA	NA	NA
WBGene00047948	0	NA	NA	NA	NA	NA
WBGene00047949	0	NA	NA	NA	NA	NA
WBGene00047950	0.142230576687559	0.00212159829641297	0.0311150171568179	0.0681856701450698	0.945637833989457	NA
WBGene00047951	0.123060488139997	0.00212159829641297	0.0311150171568179	0.0681856701450698	0.945637833989457	NA
WBGene00047952	0	NA	NA	NA	NA	NA
WBGene00047953	0	NA	NA	NA	NA	NA
WBGene00047954	0	NA	NA	NA	NA	NA
WBGene00047955	0	NA	NA	NA	NA	NA
WBGene00047956	0	NA	NA	NA	NA	NA
WBGene00047957	0	NA	NA	NA	NA	NA
WBGene00047958	0	NA	NA	NA	NA	NA
WBGene00047959	0	NA	NA	NA	NA	NA
WBGene00047960	0	NA	NA	NA	NA	NA
WBGene00047961	0.361536499723193	-0.00273944408191142	0.0415627530947011	-0.0659110351922448	0.947448654876425	NA
WBGene00047962	0	NA	NA	NA	NA	NA
WBGene00047963	0	NA	NA	NA	NA	NA
WBGene00047964	0.158411770500591	0.00212159829641294	0.0311150171568179	0.0681856701450687	0.945637833989458	NA
WBGene00047965	8.44285747255993	-0.0625426929305536	0.151736854230096	-0.412178657900164	0.680208478851128	NA
WBGene00047966	0	NA	NA	NA	NA	NA
WBGene00047967	0.0898844246270166	-0.0117381386470022	0.0311150171568179	-0.377249949368265	0.705987863511766	NA
WBGene00047968	0	NA	NA	NA	NA	NA
WBGene00047969	0	NA	NA	NA	NA	NA
WBGene00047970	0	NA	NA	NA	NA	NA
WBGene00047971	0	NA	NA	NA	NA	NA
WBGene00047972	0	NA	NA	NA	NA	NA
WBGene00047973	0	NA	NA	NA	NA	NA
WBGene00047974	0	NA	NA	NA	NA	NA
WBGene00047975	0	NA	NA	NA	NA	NA
WBGene00047976	0.164772780769211	0.0021215982964129	0.0311150171568179	0.0681856701450676	0.945637833989459	NA
WBGene00047977	0	NA	NA	NA	NA	NA
WBGene00047978	0	NA	NA	NA	NA	NA
WBGene00047979	0	NA	NA	NA	NA	NA
WBGene00047980	0.0866549414063731	-0.000650354477069768	0.0311150171568179	-0.0209016268187165	0.983324128894736	NA
WBGene00047981	0.0866549414063731	-0.000650354477069768	0.0311150171568179	-0.0209016268187165	0.983324128894736	NA
WBGene00047982	0	NA	NA	NA	NA	NA
WBGene00047983	0	NA	NA	NA	NA	NA
WBGene00047984	0	NA	NA	NA	NA	NA
WBGene00047985	0	NA	NA	NA	NA	NA
WBGene00047986	0	NA	NA	NA	NA	NA
WBGene00047987	0	NA	NA	NA	NA	NA
WBGene00047988	0.0823863903846056	-0.000650354477069792	0.0311150171568179	-0.0209016268187173	0.983324128894735	NA
WBGene00047989	0.0638379876934684	-0.000650354477069791	0.0311150171568179	-0.0209016268187172	0.983324128894736	NA
WBGene00047990	0	NA	NA	NA	NA	NA
WBGene00047991	0	NA	NA	NA	NA	NA
WBGene00047992	0	NA	NA	NA	NA	NA
WBGene00047993	0	NA	NA	NA	NA	NA
WBGene00047994	0	NA	NA	NA	NA	NA
WBGene00047995	0	NA	NA	NA	NA	NA
WBGene00047996	0	NA	NA	NA	NA	NA
WBGene00047997	0	NA	NA	NA	NA	NA
WBGene00047998	0	NA	NA	NA	NA	NA
WBGene00047999	1.90523354856733	0.0505140221593166	0.0917421360886491	0.550608742208767	0.581901914691134	NA
WBGene00048000	0	NA	NA	NA	NA	NA
WBGene00048001	0	NA	NA	NA	NA	NA
WBGene00048002	0	NA	NA	NA	NA	NA
WBGene00048003	0	NA	NA	NA	NA	NA
WBGene00048004	0	NA	NA	NA	NA	NA
WBGene00048005	0	NA	NA	NA	NA	NA
WBGene00048006	0	NA	NA	NA	NA	NA
WBGene00048007	0	NA	NA	NA	NA	NA
WBGene00048008	0.0866549414063731	-0.000650354477069768	0.0311150171568179	-0.0209016268187165	0.983324128894736	NA
WBGene00048009	0	NA	NA	NA	NA	NA
WBGene00048010	0	NA	NA	NA	NA	NA
WBGene00048011	0	NA	NA	NA	NA	NA
WBGene00048012	0	NA	NA	NA	NA	NA
WBGene00048013	0	NA	NA	NA	NA	NA
WBGene00048014	0	NA	NA	NA	NA	NA
WBGene00048015	0	NA	NA	NA	NA	NA
WBGene00048016	0	NA	NA	NA	NA	NA
WBGene00048017	0.203701355502922	0.00497225878740394	0.0311189241320992	0.159782477257144	0.873052427850296	NA
WBGene00048018	0	NA	NA	NA	NA	NA
WBGene00048019	0	NA	NA	NA	NA	NA
WBGene00048020	0	NA	NA	NA	NA	NA
WBGene00048021	0.197810345189465	0.00212159829641294	0.0311150171568179	0.0681856701450688	0.945637833989458	NA
WBGene00048022	0	NA	NA	NA	NA	NA
WBGene00048023	0	NA	NA	NA	NA	NA
WBGene00048024	0.424521381075814	-0.000630595122416854	0.0477308153551752	-0.0132114885891737	0.989459063872226	NA
WBGene00048025	0	NA	NA	NA	NA	NA
WBGene00048026	0.16863534739337	-0.00896618587351953	0.0311150171568179	-0.28816265240448	0.773222235810909	NA
WBGene00048027	0	NA	NA	NA	NA	NA
WBGene00048028	0	NA	NA	NA	NA	NA
WBGene00048029	0	NA	NA	NA	NA	NA
WBGene00048030	0	NA	NA	NA	NA	NA
WBGene00048031	0	NA	NA	NA	NA	NA
WBGene00048032	0	NA	NA	NA	NA	NA
WBGene00048033	0	NA	NA	NA	NA	NA
WBGene00048034	0	NA	NA	NA	NA	NA
WBGene00048035	0.19982165440289	0.00482858043449947	0.0311184147808527	0.155167943756265	0.876688919341438	NA
WBGene00048036	0	NA	NA	NA	NA	NA
WBGene00048037	0	NA	NA	NA	NA	NA
WBGene00048038	0	NA	NA	NA	NA	NA
WBGene00048039	0.954918107752759	-0.0550137840644552	0.0671090833813353	-0.819766584380974	0.41234918378162	NA
WBGene00048040	0	NA	NA	NA	NA	NA
WBGene00048041	0	NA	NA	NA	NA	NA
WBGene00048042	0	NA	NA	NA	NA	NA
WBGene00048043	0	NA	NA	NA	NA	NA
WBGene00048044	0	NA	NA	NA	NA	NA
WBGene00048045	0	NA	NA	NA	NA	NA
WBGene00048046	0	NA	NA	NA	NA	NA
WBGene00048047	0	NA	NA	NA	NA	NA
WBGene00048048	0	NA	NA	NA	NA	NA
WBGene00048049	0	NA	NA	NA	NA	NA
WBGene00048050	0	NA	NA	NA	NA	NA
WBGene00048051	0.0470351080240122	-0.000650354477069753	0.0311150171568179	-0.020901626818716	0.983324128894736	NA
WBGene00048052	0.0866549414063731	-0.000650354477069768	0.0311150171568179	-0.0209016268187165	0.983324128894736	NA
WBGene00048053	0.275645876486692	0.00854993651006477	0.0333134151531109	0.256651456200712	0.797447848789567	NA
WBGene00048054	0	NA	NA	NA	NA	NA
WBGene00048055	0	NA	NA	NA	NA	NA
WBGene00048056	0.0940702160480245	0.00212159829641297	0.0311150171568179	0.0681856701450699	0.945637833989457	NA
WBGene00048057	0	NA	NA	NA	NA	NA
WBGene00048058	0	NA	NA	NA	NA	NA
WBGene00048059	0	NA	NA	NA	NA	NA
WBGene00048060	0	NA	NA	NA	NA	NA
WBGene00048061	0	NA	NA	NA	NA	NA
WBGene00048062	1.63852889637394	-0.00447826931229104	0.0916460061840973	-0.0488648605515351	0.961026992609825	NA
WBGene00048063	0	NA	NA	NA	NA	NA
WBGene00048064	0.190390937327093	0.00212159829641296	0.0311150171568179	0.0681856701450696	0.945637833989458	NA
WBGene00048065	0	NA	NA	NA	NA	NA
WBGene00048066	0	NA	NA	NA	NA	NA
WBGene00048067	0	NA	NA	NA	NA	NA
WBGene00048068	0.076025380115985	-0.000650354477069758	0.0311150171568179	-0.0209016268187162	0.983324128894736	NA
WBGene00048069	1.16718099469463	0.071756568648264	0.0780335625308268	0.919560331747213	0.357802564278775	NA
WBGene00048070	5.20522431131583	-0.0373283742613837	0.140712430286708	-0.26528128456971	0.790792780923491	NA
WBGene00048071	0.0470351080240122	-0.000650354477069753	0.0311150171568179	-0.020901626818716	0.983324128894736	NA
WBGene00048072	0.139028292894206	0.00212159829641295	0.0311150171568179	0.0681856701450692	0.945637833989458	NA
WBGene00048073	0	NA	NA	NA	NA	NA
WBGene00048074	0	NA	NA	NA	NA	NA
WBGene00048075	0.109372699305405	-0.0117381386470023	0.0311150171568179	-0.377249949368266	0.705987863511764	NA
WBGene00048076	0	NA	NA	NA	NA	NA
WBGene00048077	0	NA	NA	NA	NA	NA
WBGene00048078	0.569603988609372	-0.0190285472206361	0.0543520698407641	-0.350097931438201	0.726265203254745	NA
WBGene00048079	0.063002912778221	-0.000650354477069767	0.0311150171568179	-0.0209016268187165	0.983324128894736	NA
WBGene00048080	0	NA	NA	NA	NA	NA
WBGene00048081	0	NA	NA	NA	NA	NA
WBGene00048082	2.60206328941905	0.0527759354732732	0.113347522771097	0.465611723864959	0.641493449616046	NA
WBGene00048083	0.217399410894213	-0.00896618587351953	0.0311150171568179	-0.28816265240448	0.773222235810909	NA
WBGene00048084	0	NA	NA	NA	NA	NA
WBGene00048085	0.181657814731134	-0.00896618587351952	0.0311150171568179	-0.288162652404479	0.773222235810909	NA
WBGene00048086	0	NA	NA	NA	NA	NA
WBGene00048087	0	NA	NA	NA	NA	NA
WBGene00048088	0	NA	NA	NA	NA	NA
WBGene00048089	0	NA	NA	NA	NA	NA
WBGene00048090	0.717173699479894	-0.00759392638306082	0.0545185693690848	-0.13929063933521	0.889220486503304	NA
WBGene00048091	0	NA	NA	NA	NA	NA
WBGene00048092	0	NA	NA	NA	NA	NA
WBGene00048093	0.076025380115985	-0.000650354477069758	0.0311150171568179	-0.0209016268187162	0.983324128894736	NA
WBGene00048094	0.237426045351105	0.00482110724581811	0.031118816742366	0.15492578929759	0.876879822191667	NA
WBGene00048095	0	NA	NA	NA	NA	NA
WBGene00048096	0	NA	NA	NA	NA	NA
WBGene00048097	0	NA	NA	NA	NA	NA
WBGene00048098	0.440773331634221	-0.0215786173164606	0.0434703490580647	-0.496398528745132	0.619613262890439	NA
WBGene00048099	0.217399410894213	-0.00896618587351953	0.0311150171568179	-0.28816265240448	0.773222235810909	NA
WBGene00048100	0	NA	NA	NA	NA	NA
WBGene00048101	0.0898844246270166	-0.0117381386470022	0.0311150171568179	-0.377249949368265	0.705987863511766	NA
WBGene00048102	0	NA	NA	NA	NA	NA
WBGene00048103	0.0638379876934684	-0.000650354477069791	0.0311150171568179	-0.0209016268187172	0.983324128894736	NA
WBGene00048104	0.213659146203957	-0.00896618587351951	0.0311150171568179	-0.288162652404479	0.773222235810909	NA
WBGene00048105	0	NA	NA	NA	NA	NA
WBGene00048106	0	NA	NA	NA	NA	NA
WBGene00048107	0	NA	NA	NA	NA	NA
WBGene00048108	1.33105254722981	-0.0335580879639037	0.0871688384446716	-0.384978033006645	0.700253690713037	NA
WBGene00048109	0	NA	NA	NA	NA	NA
WBGene00048110	0.109372699305405	-0.0117381386470023	0.0311150171568179	-0.377249949368266	0.705987863511764	NA
WBGene00048111	0	NA	NA	NA	NA	NA
WBGene00048112	0	NA	NA	NA	NA	NA
WBGene00048113	0	NA	NA	NA	NA	NA
WBGene00048114	0	NA	NA	NA	NA	NA
WBGene00048115	0	NA	NA	NA	NA	NA
WBGene00048116	0.388452051898617	-0.0021556925931073	0.0468905564827404	-0.0459728515676877	0.963331888333953	NA
WBGene00048117	0	NA	NA	NA	NA	NA
WBGene00048118	0	NA	NA	NA	NA	NA
WBGene00048119	0	NA	NA	NA	NA	NA
WBGene00048120	0	NA	NA	NA	NA	NA
WBGene00048121	0	NA	NA	NA	NA	NA
WBGene00048122	0	NA	NA	NA	NA	NA
WBGene00048123	0	NA	NA	NA	NA	NA
WBGene00048124	0	NA	NA	NA	NA	NA
WBGene00048125	0.634168414707286	0.0167763045180045	0.0529800196054455	0.316653422232409	0.751506594958127	NA
WBGene00048126	0.15506181961282	0.00212159829641298	0.0311150171568179	0.0681856701450702	0.945637833989457	NA
WBGene00048127	0	NA	NA	NA	NA	NA
WBGene00048128	0	NA	NA	NA	NA	NA
WBGene00048129	0	NA	NA	NA	NA	NA
WBGene00048130	2.00986590900983	-0.0069612878898754	0.092777820636599	-0.0750318108585676	0.940189401816367	NA
WBGene00048131	0	NA	NA	NA	NA	NA
WBGene00048132	0	NA	NA	NA	NA	NA
WBGene00048133	0	NA	NA	NA	NA	NA
WBGene00048134	0.063002912778221	-0.000650354477069767	0.0311150171568179	-0.0209016268187165	0.983324128894736	NA
WBGene00048135	0	NA	NA	NA	NA	NA
WBGene00048136	0	NA	NA	NA	NA	NA
WBGene00048137	0.0898844246270166	-0.0117381386470022	0.0311150171568179	-0.377249949368265	0.705987863511766	NA
WBGene00048138	0	NA	NA	NA	NA	NA
WBGene00048139	0	NA	NA	NA	NA	NA
WBGene00048140	0	NA	NA	NA	NA	NA
WBGene00048141	0	NA	NA	NA	NA	NA
WBGene00048142	0.123060488139997	0.00212159829641297	0.0311150171568179	0.0681856701450698	0.945637833989457	NA
WBGene00048143	0	NA	NA	NA	NA	NA
WBGene00048144	0	NA	NA	NA	NA	NA
WBGene00048145	0	NA	NA	NA	NA	NA
WBGene00048146	1.2655034607681	0.0504584084885651	0.0845903919601939	0.596502833469664	0.550839361546581	NA
WBGene00048147	0	NA	NA	NA	NA	NA
WBGene00048148	0	NA	NA	NA	NA	NA
WBGene00048149	0	NA	NA	NA	NA	NA
WBGene00048150	0	NA	NA	NA	NA	NA
WBGene00048151	0	NA	NA	NA	NA	NA
WBGene00048152	0	NA	NA	NA	NA	NA
WBGene00048153	0	NA	NA	NA	NA	NA
WBGene00048154	0	NA	NA	NA	NA	NA
WBGene00048155	0	NA	NA	NA	NA	NA
WBGene00048156	0.158411770500591	0.00212159829641294	0.0311150171568179	0.0681856701450687	0.945637833989458	NA
WBGene00048157	0	NA	NA	NA	NA	NA
WBGene00048158	0	NA	NA	NA	NA	NA
WBGene00048159	0	NA	NA	NA	NA	NA
WBGene00048160	0	NA	NA	NA	NA	NA
WBGene00048161	0	NA	NA	NA	NA	NA
WBGene00048162	0	NA	NA	NA	NA	NA
WBGene00048163	0	NA	NA	NA	NA	NA
WBGene00048164	0	NA	NA	NA	NA	NA
WBGene00048165	0	NA	NA	NA	NA	NA
WBGene00048166	1.18287795498142	-0.0410515274341922	0.0790759939358686	-0.519140201607651	0.603662975609072	NA
WBGene00048167	0	NA	NA	NA	NA	NA
WBGene00048168	0	NA	NA	NA	NA	NA
WBGene00048169	0	NA	NA	NA	NA	NA
WBGene00048170	0.109372699305405	-0.0117381386470023	0.0311150171568179	-0.377249949368266	0.705987863511764	NA
WBGene00048171	0	NA	NA	NA	NA	NA
WBGene00048172	0	NA	NA	NA	NA	NA
WBGene00048173	0	NA	NA	NA	NA	NA
WBGene00048174	0	NA	NA	NA	NA	NA
WBGene00048175	0	NA	NA	NA	NA	NA
WBGene00048176	0	NA	NA	NA	NA	NA
WBGene00048178	0	NA	NA	NA	NA	NA
WBGene00048179	0	NA	NA	NA	NA	NA
WBGene00048180	0	NA	NA	NA	NA	NA
WBGene00048181	0	NA	NA	NA	NA	NA
WBGene00048182	0	NA	NA	NA	NA	NA
WBGene00048183	0	NA	NA	NA	NA	NA
WBGene00048184	0	NA	NA	NA	NA	NA
WBGene00048185	0	NA	NA	NA	NA	NA
WBGene00048186	0.158198381441767	0.00212159829641296	0.0311150171568179	0.0681856701450693	0.945637833989458	NA
WBGene00048187	0	NA	NA	NA	NA	NA
WBGene00048188	0.443306147614068	-0.000599017683913954	0.0483084999735539	-0.0123998402815629	0.990106612411584	NA
WBGene00048189	0	NA	NA	NA	NA	NA
WBGene00048190	0	NA	NA	NA	NA	NA
WBGene00048191	0	NA	NA	NA	NA	NA
WBGene00048192	0.0470351080240122	-0.000650354477069753	0.0311150171568179	-0.020901626818716	0.983324128894736	NA
WBGene00048193	0.076025380115985	-0.000650354477069758	0.0311150171568179	-0.0209016268187162	0.983324128894736	NA
WBGene00048194	0	NA	NA	NA	NA	NA
WBGene00048195	0	NA	NA	NA	NA	NA
WBGene00048196	0.123060488139997	0.00212159829641297	0.0311150171568179	0.0681856701450698	0.945637833989457	NA
WBGene00048197	0.0470351080240122	-0.000650354477069753	0.0311150171568179	-0.020901626818716	0.983324128894736	NA
WBGene00048198	0.174711083410949	0.00482858043449947	0.0311184147808527	0.155167943756265	0.876688919341439	NA
WBGene00048199	0	NA	NA	NA	NA	NA
WBGene00048200	0	NA	NA	NA	NA	NA
WBGene00048201	0	NA	NA	NA	NA	NA
WBGene00048202	3.6892646369116	-0.284139363513221	0.119180313612543	-2.38411323901162	0.017120333339942	NA
WBGene00048203	0	NA	NA	NA	NA	NA
WBGene00048204	0	NA	NA	NA	NA	NA
WBGene00048205	0	NA	NA	NA	NA	NA
WBGene00048206	0	NA	NA	NA	NA	NA
WBGene00048207	0	NA	NA	NA	NA	NA
WBGene00048208	0.165909804743002	-0.00896618587351951	0.0311150171568179	-0.288162652404479	0.773222235810909	NA
WBGene00048209	0	NA	NA	NA	NA	NA
WBGene00048210	0	NA	NA	NA	NA	NA
WBGene00048211	0	NA	NA	NA	NA	NA
WBGene00048212	0	NA	NA	NA	NA	NA
WBGene00048213	0	NA	NA	NA	NA	NA
WBGene00048214	0	NA	NA	NA	NA	NA
WBGene00048215	7.09762655323382	0.177490706815397	0.143584818864972	1.23613838996663	0.216407127031185	NA
WBGene00048216	0	NA	NA	NA	NA	NA
WBGene00048217	0	NA	NA	NA	NA	NA
WBGene00048218	0	NA	NA	NA	NA	NA
WBGene00048219	0	NA	NA	NA	NA	NA
WBGene00048220	0	NA	NA	NA	NA	NA
WBGene00048221	0	NA	NA	NA	NA	NA
WBGene00048222	0	NA	NA	NA	NA	NA
WBGene00048223	0.680024977171838	0.0233919141860398	0.055977695611314	0.417879191534849	0.676035447088755	NA
WBGene00048224	0.228692922755147	-0.00639464145122353	0.0314464302568777	-0.203350313501004	0.838861232450542	NA
WBGene00048225	0	NA	NA	NA	NA	NA
WBGene00048226	0	NA	NA	NA	NA	NA
WBGene00048227	0	NA	NA	NA	NA	NA
WBGene00048228	1.68673006048338	0.0403138796722558	0.0895271918508432	0.450297600525891	0.652495868919819	NA
WBGene00048229	0.39168153511926	-0.027983871293203	0.0472932941068071	-0.591709074652408	0.55404541879585	NA
WBGene00048230	0	NA	NA	NA	NA	NA
WBGene00048231	0	NA	NA	NA	NA	NA
WBGene00048232	0	NA	NA	NA	NA	NA
WBGene00048233	0.533498650035221	0.033387218020228	0.0485438629369306	0.687774231391627	0.491594965784523	NA
WBGene00048234	0.156407807329417	-0.00896618587351954	0.0311150171568179	-0.28816265240448	0.773222235810909	NA
WBGene00048235	0	NA	NA	NA	NA	NA
WBGene00048236	0.0951954686635464	-0.000650354477069758	0.0311150171568179	-0.0209016268187162	0.983324128894736	NA
WBGene00048237	0.237426045351105	0.00482110724581811	0.031118816742366	0.15492578929759	0.876879822191667	NA
WBGene00048238	0	NA	NA	NA	NA	NA
WBGene00048239	0	NA	NA	NA	NA	NA
WBGene00048240	0.603999597055853	0.0155457212675038	0.0543684895444909	0.285932557585261	0.774929776937182	NA
WBGene00048241	0.0470351080240122	-0.000650354477069753	0.0311150171568179	-0.020901626818716	0.983324128894736	NA
WBGene00048242	0.640520708007372	0.0183026998751214	0.0553509089571483	0.330666654260205	0.740896292699604	NA
WBGene00048243	0	NA	NA	NA	NA	NA
WBGene00048244	0	NA	NA	NA	NA	NA
WBGene00048245	0	NA	NA	NA	NA	NA
WBGene00048246	0	NA	NA	NA	NA	NA
WBGene00048247	0	NA	NA	NA	NA	NA
WBGene00048248	0.0470351080240122	-0.000650354477069753	0.0311150171568179	-0.020901626818716	0.983324128894736	NA
WBGene00048249	0	NA	NA	NA	NA	NA
WBGene00048250	0	NA	NA	NA	NA	NA
WBGene00048251	0	NA	NA	NA	NA	NA
WBGene00048252	0.0897836336006569	-0.000650354477069794	0.0311150171568179	-0.0209016268187173	0.983324128894735	NA
WBGene00048253	0	NA	NA	NA	NA	NA
WBGene00048254	0	NA	NA	NA	NA	NA
WBGene00048255	0.0866549414063731	-0.000650354477069768	0.0311150171568179	-0.0209016268187165	0.983324128894736	NA
WBGene00048256	0.109372699305405	-0.0117381386470023	0.0311150171568179	-0.377249949368266	0.705987863511764	NA
WBGene00048257	1.40085909533951	0.0537034413664833	0.0841395312953255	0.638266466899928	0.523300236629052	NA
WBGene00048258	0	NA	NA	NA	NA	NA
WBGene00048259	0	NA	NA	NA	NA	NA
WBGene00048260	0.319812435735711	0.00924587497482207	0.0346410547443262	0.26690512292604	0.789542212169242	NA
WBGene00048261	0	NA	NA	NA	NA	NA
WBGene00048262	0	NA	NA	NA	NA	NA
WBGene00048263	0.105632434615149	-0.0117381386470022	0.0311150171568179	-0.377249949368265	0.705987863511765	NA
WBGene00048264	0.184052091704793	0.00212159829641298	0.0311150171568179	0.06818567014507	0.945637833989457	NA
WBGene00048265	0.063002912778221	-0.000650354477069767	0.0311150171568179	-0.0209016268187165	0.983324128894736	NA
WBGene00048266	0	NA	NA	NA	NA	NA
WBGene00048267	0.076025380115985	-0.000650354477069758	0.0311150171568179	-0.0209016268187162	0.983324128894736	NA
WBGene00048268	1.52326490699871	0.0597954403008666	0.0847762065373863	0.705332813806628	0.480603144397206	NA
WBGene00048269	0	NA	NA	NA	NA	NA
WBGene00048270	0	NA	NA	NA	NA	NA
WBGene00048271	0	NA	NA	NA	NA	NA
WBGene00048272	0.063002912778221	-0.000650354477069767	0.0311150171568179	-0.0209016268187165	0.983324128894736	NA
WBGene00048273	0	NA	NA	NA	NA	NA
WBGene00048274	0	NA	NA	NA	NA	NA
WBGene00048275	0	NA	NA	NA	NA	NA
WBGene00048276	0	NA	NA	NA	NA	NA
WBGene00048277	0	NA	NA	NA	NA	NA
WBGene00048278	2.04975953560139	0.0314126856227595	0.0954486444787594	0.329105623178859	0.742075854102736	NA
WBGene00048279	0.197911136215825	-0.00896618587351949	0.0311150171568179	-0.288162652404479	0.77322223581091	NA
WBGene00048280	0	NA	NA	NA	NA	NA
WBGene00048281	0	NA	NA	NA	NA	NA
WBGene00048282	0	NA	NA	NA	NA	NA
WBGene00048283	0	NA	NA	NA	NA	NA
WBGene00048284	0.244946244239837	-0.00674401458352129	0.0322875289319426	-0.208873667530788	0.834546861017328	NA
WBGene00048285	0	NA	NA	NA	NA	NA
WBGene00048286	0.319265311658528	0.0164789835105467	0.0401693835521182	0.410237401058591	0.68163180731147	NA
WBGene00048287	0.392131965299245	0.0279282409263774	0.0478589115400334	0.58355361682256	0.559520674120514	NA
WBGene00048288	6.5189320504875	0.238485003651336	0.147475504080194	1.61711604336442	0.105853234405023	NA
WBGene00048289	0.199156332906062	-0.00896618587351959	0.0311150171568179	-0.288162652404482	0.773222235810907	NA
WBGene00048290	1.85752839629122	-0.0190037945020471	0.0979629591277458	-0.193989592303615	0.846184031245478	NA
WBGene00048291	0.0823863903846056	-0.000650354477069792	0.0311150171568179	-0.0209016268187173	0.983324128894735	NA
WBGene00048292	0	NA	NA	NA	NA	NA
WBGene00048293	0	NA	NA	NA	NA	NA
WBGene00048294	0	NA	NA	NA	NA	NA
WBGene00048295	0	NA	NA	NA	NA	NA
WBGene00048296	0	NA	NA	NA	NA	NA
WBGene00048297	0	NA	NA	NA	NA	NA
WBGene00048298	0	NA	NA	NA	NA	NA
WBGene00048299	0.192287376021522	-0.00896618587351953	0.0311150171568179	-0.28816265240448	0.773222235810909	NA
WBGene00048300	0.109372699305405	-0.0117381386470023	0.0311150171568179	-0.377249949368266	0.705987863511764	NA
WBGene00048301	0	NA	NA	NA	NA	NA
WBGene00048302	0	NA	NA	NA	NA	NA
WBGene00048303	0	NA	NA	NA	NA	NA
WBGene00048304	0	NA	NA	NA	NA	NA
WBGene00048305	0.0866549414063731	-0.000650354477069768	0.0311150171568179	-0.0209016268187165	0.983324128894736	NA
WBGene00048306	0	NA	NA	NA	NA	NA
WBGene00048307	0	NA	NA	NA	NA	NA
WBGene00048308	0	NA	NA	NA	NA	NA
WBGene00048309	0	NA	NA	NA	NA	NA
WBGene00048310	0	NA	NA	NA	NA	NA
WBGene00048311	0.219305923035634	-0.00626441126663644	0.0311269152436329	-0.201253841493909	0.840500093210305	NA
WBGene00048312	0.0638379876934684	-0.000650354477069791	0.0311150171568179	-0.0209016268187172	0.983324128894736	NA
WBGene00048313	0	NA	NA	NA	NA	NA
WBGene00048314	0	NA	NA	NA	NA	NA
WBGene00048315	0	NA	NA	NA	NA	NA
WBGene00048316	0.153722412320485	-0.00896618587351955	0.0311150171568179	-0.28816265240448	0.773222235810908	NA
WBGene00048317	0	NA	NA	NA	NA	NA
WBGene00048318	0	NA	NA	NA	NA	NA
WBGene00048319	0	NA	NA	NA	NA	NA
WBGene00048320	0	NA	NA	NA	NA	NA
WBGene00048321	0.324943261100016	-0.00520783131685962	0.0399247082518885	-0.130441311781239	0.896217283704162	NA
WBGene00048322	0	NA	NA	NA	NA	NA
WBGene00048323	1.15818180657283	-0.00672218054176115	0.082026833906957	-0.0819509936149201	0.9346856837352	NA
WBGene00048324	0	NA	NA	NA	NA	NA
WBGene00048325	0	NA	NA	NA	NA	NA
WBGene00048326	0.0898844246270166	-0.0117381386470022	0.0311150171568179	-0.377249949368265	0.705987863511766	NA
WBGene00048327	0	NA	NA	NA	NA	NA
WBGene00048328	0.336075865557091	-0.0255724987668667	0.040928049693654	-0.624815962604534	0.532091852823585	NA
WBGene00048329	0	NA	NA	NA	NA	NA
WBGene00048330	0.375972170514544	-0.000770254695993664	0.041496759221316	-0.0185618036311135	0.985190673869201	NA
WBGene00048331	0	NA	NA	NA	NA	NA
WBGene00048332	0	NA	NA	NA	NA	NA
WBGene00048333	0.328118097916215	-0.0283033052381906	0.0311183324800149	-0.909537979143575	0.363066219754013	NA
WBGene00048334	0.108026711588808	-0.000650354477069749	0.0311150171568179	-0.0209016268187159	0.983324128894737	NA
WBGene00048335	0.063002912778221	-0.000650354477069767	0.0311150171568179	-0.0209016268187165	0.983324128894736	NA
WBGene00048336	0	NA	NA	NA	NA	NA
WBGene00048337	0.340336742349752	0.0134846079004055	0.0356391656666331	0.378364859226498	0.705159569463931	NA
WBGene00048338	0	NA	NA	NA	NA	NA
WBGene00048339	0.139863367809453	0.00212159829641294	0.0311150171568179	0.0681856701450687	0.945637833989458	NA
WBGene00048340	0	NA	NA	NA	NA	NA
WBGene00048341	0	NA	NA	NA	NA	NA
WBGene00048342	0	NA	NA	NA	NA	NA
WBGene00048343	0.108026711588808	-0.000650354477069749	0.0311150171568179	-0.0209016268187159	0.983324128894737	NA
WBGene00048344	0	NA	NA	NA	NA	NA
WBGene00048345	0	NA	NA	NA	NA	NA
WBGene00048346	0.063002912778221	-0.000650354477069767	0.0311150171568179	-0.0209016268187165	0.983324128894736	NA
WBGene00048347	0	NA	NA	NA	NA	NA
WBGene00048348	0	NA	NA	NA	NA	NA
WBGene00048349	2.74528065496393	0.089421918135869	0.108488756613728	0.824250557633859	0.409797205460861	NA
WBGene00048350	0.590717187310577	0.0107122507169862	0.0510797503006897	0.209716191914148	0.833889187233751	NA
WBGene00048351	0	NA	NA	NA	NA	NA
WBGene00048352	0	NA	NA	NA	NA	NA
WBGene00048353	0	NA	NA	NA	NA	NA
WBGene00048354	0	NA	NA	NA	NA	NA
WBGene00048355	0	NA	NA	NA	NA	NA
WBGene00048356	0	NA	NA	NA	NA	NA
WBGene00048357	0	NA	NA	NA	NA	NA
WBGene00048358	0	NA	NA	NA	NA	NA
WBGene00048359	0.677717601061373	0.0257105716557955	0.0630628226932354	0.40769776165686	0.683495580978067	NA
WBGene00048360	0.0823863903846056	-0.000650354477069792	0.0311150171568179	-0.0209016268187173	0.983324128894735	NA
WBGene00048361	0	NA	NA	NA	NA	NA
WBGene00048362	0	NA	NA	NA	NA	NA
WBGene00048363	0.217399410894213	-0.00896618587351953	0.0311150171568179	-0.28816265240448	0.773222235810909	NA
WBGene00048364	0.192287376021522	-0.00896618587351953	0.0311150171568179	-0.28816265240448	0.773222235810909	NA
WBGene00048365	0	NA	NA	NA	NA	NA
WBGene00048366	0	NA	NA	NA	NA	NA
WBGene00048367	0	NA	NA	NA	NA	NA
WBGene00048368	0	NA	NA	NA	NA	NA
WBGene00048369	0	NA	NA	NA	NA	NA
WBGene00048370	0	NA	NA	NA	NA	NA
WBGene00048371	0	NA	NA	NA	NA	NA
WBGene00048372	0	NA	NA	NA	NA	NA
WBGene00048373	0	NA	NA	NA	NA	NA
WBGene00048374	0	NA	NA	NA	NA	NA
WBGene00048375	0	NA	NA	NA	NA	NA
WBGene00048376	0	NA	NA	NA	NA	NA
WBGene00048377	0	NA	NA	NA	NA	NA
WBGene00048378	0	NA	NA	NA	NA	NA
WBGene00048379	0	NA	NA	NA	NA	NA
WBGene00048380	0	NA	NA	NA	NA	NA
WBGene00048381	0	NA	NA	NA	NA	NA
WBGene00048382	0	NA	NA	NA	NA	NA
WBGene00048383	0	NA	NA	NA	NA	NA
WBGene00048384	0	NA	NA	NA	NA	NA
WBGene00048385	0	NA	NA	NA	NA	NA
WBGene00048386	0.145389303162827	0.00212159829641293	0.0311150171568179	0.0681856701450684	0.945637833989459	NA
WBGene00048387	0.145389303162827	0.00212159829641293	0.0311150171568179	0.0681856701450684	0.945637833989459	NA
WBGene00048388	0	NA	NA	NA	NA	NA
WBGene00048389	0	NA	NA	NA	NA	NA
WBGene00048390	0	NA	NA	NA	NA	NA
WBGene00048391	0.076025380115985	-0.000650354477069758	0.0311150171568179	-0.0209016268187162	0.983324128894736	NA
WBGene00048392	0	NA	NA	NA	NA	NA
WBGene00048393	0	NA	NA	NA	NA	NA
WBGene00048394	0	NA	NA	NA	NA	NA
WBGene00048395	36.6899516556531	-0.296165422325765	0.164432028608203	-1.80114193586608	0.0716805114175839	NA
WBGene00048396	0.0823863903846056	-0.000650354477069792	0.0311150171568179	-0.0209016268187173	0.983324128894735	NA
WBGene00048397	1.01309049939687	0.0488794483518528	0.0687520191676941	0.710952913726507	0.477113414720836	NA
WBGene00048398	89.7142178743702	0.146523038530155	0.140078847137709	1.0460040293315	0.295559172069184	NA
WBGene00048399	0	NA	NA	NA	NA	NA
WBGene00048400	0	NA	NA	NA	NA	NA
WBGene00048401	0	NA	NA	NA	NA	NA
WBGene00048402	0.171864699282276	0.00212159829641294	0.0311150171568179	0.0681856701450689	0.945637833989458	NA
WBGene00048403	0	NA	NA	NA	NA	NA
WBGene00048404	0	NA	NA	NA	NA	NA
WBGene00048405	0	NA	NA	NA	NA	NA
WBGene00048406	0.0897836336006569	-0.000650354477069794	0.0311150171568179	-0.0209016268187173	0.983324128894735	NA
WBGene00048407	0	NA	NA	NA	NA	NA
WBGene00048408	0	NA	NA	NA	NA	NA
WBGene00048409	0	NA	NA	NA	NA	NA
WBGene00048410	0	NA	NA	NA	NA	NA
WBGene00048411	0	NA	NA	NA	NA	NA
WBGene00048412	0	NA	NA	NA	NA	NA
WBGene00048413	0	NA	NA	NA	NA	NA
WBGene00048414	0	NA	NA	NA	NA	NA
WBGene00048415	0	NA	NA	NA	NA	NA
WBGene00048416	0.139028292894206	0.00212159829641295	0.0311150171568179	0.0681856701450692	0.945637833989458	NA
WBGene00048417	0	NA	NA	NA	NA	NA
WBGene00048418	0	NA	NA	NA	NA	NA
WBGene00048419	0	NA	NA	NA	NA	NA
WBGene00048420	0	NA	NA	NA	NA	NA
WBGene00048421	0.209227290856295	0.00496748651925559	0.0311186935461174	0.159630304270128	0.873172305726586	NA
WBGene00048422	0	NA	NA	NA	NA	NA
WBGene00048423	0	NA	NA	NA	NA	NA
WBGene00048424	0.0823863903846056	-0.000650354477069792	0.0311150171568179	-0.0209016268187173	0.983324128894735	NA
WBGene00048425	0	NA	NA	NA	NA	NA
WBGene00048426	0	NA	NA	NA	NA	NA
WBGene00048427	0	NA	NA	NA	NA	NA
WBGene00048428	0	NA	NA	NA	NA	NA
WBGene00048429	0	NA	NA	NA	NA	NA
WBGene00048430	0.063002912778221	-0.000650354477069767	0.0311150171568179	-0.0209016268187165	0.983324128894736	NA
WBGene00048431	0	NA	NA	NA	NA	NA
WBGene00048432	0.153621621294125	0.0021215982964129	0.0311150171568179	0.0681856701450676	0.945637833989459	NA
WBGene00048433	0	NA	NA	NA	NA	NA
WBGene00048434	3.9588717409618	0.0277809427354498	0.121808527364144	0.228070590266633	0.81959136316245	NA
WBGene00048435	0	NA	NA	NA	NA	NA
WBGene00048436	0	NA	NA	NA	NA	NA
WBGene00048437	0	NA	NA	NA	NA	NA
WBGene00048438	0.158411770500591	0.00212159829641294	0.0311150171568179	0.0681856701450687	0.945637833989458	NA
WBGene00048439	0	NA	NA	NA	NA	NA
WBGene00048440	0	NA	NA	NA	NA	NA
WBGene00048441	0.625020180414109	-0.0542927228936447	0.0552706099998609	-0.982307285803094	0.325948486255838	NA
WBGene00048442	0	NA	NA	NA	NA	NA
WBGene00048443	0.127675975386937	0.0021215982964129	0.0311150171568179	0.0681856701450676	0.945637833989459	NA
WBGene00048444	0	NA	NA	NA	NA	NA
WBGene00048445	0.401451502599006	-0.00445396100976251	0.0369467340692577	-0.120550872004368	0.9040467834036	NA
WBGene00048446	0	NA	NA	NA	NA	NA
WBGene00048447	0	NA	NA	NA	NA	NA
WBGene00048448	0	NA	NA	NA	NA	NA
WBGene00048449	0	NA	NA	NA	NA	NA
WBGene00048450	0	NA	NA	NA	NA	NA
WBGene00048451	0.109372699305405	-0.0117381386470023	0.0311150171568179	-0.377249949368266	0.705987863511764	NA
WBGene00048452	0	NA	NA	NA	NA	NA
WBGene00048453	0.0951954686635464	-0.000650354477069758	0.0311150171568179	-0.0209016268187162	0.983324128894736	NA
WBGene00048454	1.24058355900651	-0.0578907743806073	0.06829439682606	-0.847665065818652	0.396624526959868	NA
WBGene00048455	0	NA	NA	NA	NA	NA
WBGene00048456	0	NA	NA	NA	NA	NA
WBGene00048457	0	NA	NA	NA	NA	NA
WBGene00048458	0	NA	NA	NA	NA	NA
WBGene00048459	0	NA	NA	NA	NA	NA
WBGene00048460	0	NA	NA	NA	NA	NA
WBGene00048461	0	NA	NA	NA	NA	NA
WBGene00048462	0.063002912778221	-0.000650354477069767	0.0311150171568179	-0.0209016268187165	0.983324128894736	NA
WBGene00048463	0.352972955828645	-0.00475818390878531	0.0355951175839354	-0.133675184456554	0.893659428955219	NA
WBGene00048464	2.58605074504374	-0.201286647120062	0.110524865276255	-1.821188803234	0.0685781619028369	NA
WBGene00048465	0	NA	NA	NA	NA	NA
WBGene00048466	0	NA	NA	NA	NA	NA
WBGene00048467	0.828390875094752	-0.033614264229976	0.059669916281775	-0.56333687601038	0.57320551214673	NA
WBGene00048468	4.05353598314689	-0.0305084436945894	0.12739390786175	-0.23948118247301	0.810732486215256	NA
WBGene00048469	0	NA	NA	NA	NA	NA
WBGene00048470	0	NA	NA	NA	NA	NA
WBGene00048471	0	NA	NA	NA	NA	NA
WBGene00048472	0	NA	NA	NA	NA	NA
WBGene00048473	4.75127116901611	-0.0436128558272202	0.133947649695151	-0.325596275309631	0.744729830639555	NA
WBGene00048474	0	NA	NA	NA	NA	NA
WBGene00048475	0.19982165440289	0.00482858043449947	0.0311184147808527	0.155167943756265	0.876688919341438	NA
WBGene00048476	0	NA	NA	NA	NA	NA
WBGene00048477	0.063002912778221	-0.000650354477069767	0.0311150171568179	-0.0209016268187165	0.983324128894736	NA
WBGene00048478	0	NA	NA	NA	NA	NA
WBGene00048479	0	NA	NA	NA	NA	NA
WBGene00048480	0.195416068215806	-0.00896618587351955	0.0311150171568179	-0.28816265240448	0.773222235810908	NA
WBGene00048481	0	NA	NA	NA	NA	NA
WBGene00048482	0	NA	NA	NA	NA	NA
WBGene00048483	0	NA	NA	NA	NA	NA
WBGene00048484	0	NA	NA	NA	NA	NA
WBGene00048485	0	NA	NA	NA	NA	NA
WBGene00048486	0.165909804743002	-0.00896618587351951	0.0311150171568179	-0.288162652404479	0.773222235810909	NA
WBGene00048487	0	NA	NA	NA	NA	NA
WBGene00048488	0	NA	NA	NA	NA	NA
WBGene00048489	0	NA	NA	NA	NA	NA
WBGene00048490	0	NA	NA	NA	NA	NA
WBGene00048491	0	NA	NA	NA	NA	NA
WBGene00048492	0	NA	NA	NA	NA	NA
WBGene00048493	0	NA	NA	NA	NA	NA
WBGene00048494	0	NA	NA	NA	NA	NA
WBGene00048495	0	NA	NA	NA	NA	NA
WBGene00048496	0	NA	NA	NA	NA	NA
WBGene00048497	0.369173072971791	-0.0169618868000156	0.0359690045115434	-0.471569536893136	0.637234074871865	NA
WBGene00048498	0	NA	NA	NA	NA	NA
WBGene00048499	0	NA	NA	NA	NA	NA
WBGene00048500	0.0638379876934684	-0.000650354477069791	0.0311150171568179	-0.0209016268187172	0.983324128894736	NA
WBGene00048501	0	NA	NA	NA	NA	NA
WBGene00048502	0	NA	NA	NA	NA	NA
WBGene00048503	0	NA	NA	NA	NA	NA
WBGene00048504	0.215053673010191	0.0049770334197088	0.0311191540329445	0.159934727481339	0.872932492045552	NA
WBGene00048505	0	NA	NA	NA	NA	NA
WBGene00048506	0	NA	NA	NA	NA	NA
WBGene00048507	0	NA	NA	NA	NA	NA
WBGene00048508	0.063002912778221	-0.000650354477069767	0.0311150171568179	-0.0209016268187165	0.983324128894736	NA
WBGene00048509	0.947741785949302	0.0530123419501324	0.0728329388450985	0.727862184208705	0.466697954003531	NA
WBGene00048510	0	NA	NA	NA	NA	NA
WBGene00048511	0	NA	NA	NA	NA	NA
WBGene00048512	0	NA	NA	NA	NA	NA
WBGene00048513	0.165809013716642	0.00212159829641293	0.0311150171568179	0.0681856701450687	0.945637833989458	NA
WBGene00048514	0	NA	NA	NA	NA	NA
WBGene00048515	0	NA	NA	NA	NA	NA
WBGene00048516	0	NA	NA	NA	NA	NA
WBGene00048517	0.649130478513315	0.021974104304344	0.0561542545033976	0.391316820046368	0.695563067548481	NA
WBGene00048518	0	NA	NA	NA	NA	NA
WBGene00048519	0	NA	NA	NA	NA	NA
WBGene00048520	0	NA	NA	NA	NA	NA
WBGene00048521	0.886207734844477	0.00338394246976345	0.0600336106592043	0.0563674653682458	0.955049074606813	NA
WBGene00048522	0.400013049064432	-0.00141652328175194	0.0419288530768736	-0.0337839739893395	0.973049415554747	NA
WBGene00048523	0	NA	NA	NA	NA	NA
WBGene00048524	0	NA	NA	NA	NA	NA
WBGene00048525	0	NA	NA	NA	NA	NA
WBGene00048526	0	NA	NA	NA	NA	NA
WBGene00048527	0	NA	NA	NA	NA	NA
WBGene00048528	0	NA	NA	NA	NA	NA
WBGene00048529	0	NA	NA	NA	NA	NA
WBGene00048530	0	NA	NA	NA	NA	NA
WBGene00048531	0.0866549414063731	-0.000650354477069768	0.0311150171568179	-0.0209016268187165	0.983324128894736	NA
WBGene00048532	0	NA	NA	NA	NA	NA
WBGene00048533	0	NA	NA	NA	NA	NA
WBGene00048534	0.580383353538451	0.0379724404066643	0.0483559298811518	0.78526957293536	0.432295531574168	NA
WBGene00048535	0	NA	NA	NA	NA	NA
WBGene00048536	0	NA	NA	NA	NA	NA
WBGene00048537	0	NA	NA	NA	NA	NA
WBGene00048538	0.105632434615149	-0.0117381386470022	0.0311150171568179	-0.377249949368265	0.705987863511765	NA
WBGene00048539	0.0638379876934684	-0.000650354477069791	0.0311150171568179	-0.0209016268187172	0.983324128894736	NA
WBGene00048540	0	NA	NA	NA	NA	NA
WBGene00048541	0	NA	NA	NA	NA	NA
WBGene00048542	0	NA	NA	NA	NA	NA
WBGene00048543	0	NA	NA	NA	NA	NA
WBGene00048544	0.063002912778221	-0.000650354477069767	0.0311150171568179	-0.0209016268187165	0.983324128894736	NA
WBGene00048545	0.076025380115985	-0.000650354477069758	0.0311150171568179	-0.0209016268187162	0.983324128894736	NA
WBGene00048546	0.076025380115985	-0.000650354477069758	0.0311150171568179	-0.0209016268187162	0.983324128894736	NA
WBGene00048547	5.22494515661929	-0.0903070309662413	0.125476730655504	-0.7197113799066	0.471702718140447	NA
WBGene00048548	0.218255956803544	0.00483200749145998	0.0311536523100678	0.155102440104541	0.876740558541536	NA
WBGene00048549	0	NA	NA	NA	NA	NA
WBGene00048550	1.41389503391178	0.0529630774424002	0.0812311787173497	0.652004295378864	0.514398401434583	NA
WBGene00048551	0.484915173994017	0.00533268476706773	0.0443072200498785	0.120357015426933	0.904200340531054	NA
WBGene00048552	3.97344138128924	0.11869886435862	0.120786226443344	0.982718542120332	0.325745982284665	NA
WBGene00048553	0	NA	NA	NA	NA	NA
WBGene00048554	0	NA	NA	NA	NA	NA
WBGene00048555	0.076025380115985	-0.000650354477069758	0.0311150171568179	-0.0209016268187162	0.983324128894736	NA
WBGene00048556	0	NA	NA	NA	NA	NA
WBGene00048557	0	NA	NA	NA	NA	NA
WBGene00048558	0	NA	NA	NA	NA	NA
WBGene00048559	0.0897836336006569	-0.000650354477069794	0.0311150171568179	-0.0209016268187173	0.983324128894735	NA
WBGene00048560	0	NA	NA	NA	NA	NA
WBGene00048561	0.344646427095248	-0.0248974036367351	0.0410090492713941	-0.607119747448089	0.543771445864667	NA
WBGene00048562	0	NA	NA	NA	NA	NA
WBGene00048563	0	NA	NA	NA	NA	NA
WBGene00048564	0.745869370629499	-0.00259257400141072	0.0665710305995256	-0.0389444774710938	0.968934655553733	NA
WBGene00048565	0.233308410002086	-0.00612277817428566	0.0311185733760721	-0.196756390477515	0.844018179293355	NA
WBGene00048566	0	NA	NA	NA	NA	NA
WBGene00048567	0	NA	NA	NA	NA	NA
WBGene00048568	0	NA	NA	NA	NA	NA
WBGene00048569	0	NA	NA	NA	NA	NA
WBGene00048570	0.0951954686635464	-0.000650354477069758	0.0311150171568179	-0.0209016268187162	0.983324128894736	NA
WBGene00048571	0	NA	NA	NA	NA	NA
WBGene00048572	0	NA	NA	NA	NA	NA
WBGene00048573	0.345580697824368	-0.00405060827799709	0.0352888839286443	-0.114784255749986	0.908616128656542	NA
WBGene00048574	0.105632434615149	-0.0117381386470022	0.0311150171568179	-0.377249949368265	0.705987863511765	NA
WBGene00048575	0	NA	NA	NA	NA	NA
WBGene00048576	0	NA	NA	NA	NA	NA
WBGene00048577	0	NA	NA	NA	NA	NA
WBGene00048578	0	NA	NA	NA	NA	NA
WBGene00048579	0	NA	NA	NA	NA	NA
WBGene00048580	0.0470351080240122	-0.000650354477069753	0.0311150171568179	-0.020901626818716	0.983324128894736	NA
WBGene00048581	0	NA	NA	NA	NA	NA
WBGene00048582	0.285586405990639	0.00498181044382492	0.0311193832499797	0.1600870558329	0.872812497618283	NA
WBGene00048583	0.430045814171167	0.0258216335882306	0.047274544856957	0.546205863353343	0.584924436170527	NA
WBGene00048584	0.076025380115985	-0.000650354477069758	0.0311150171568179	-0.0209016268187162	0.983324128894736	NA
WBGene00048585	0.105632434615149	-0.0117381386470022	0.0311150171568179	-0.377249949368265	0.705987863511765	NA
WBGene00048586	0	NA	NA	NA	NA	NA
WBGene00048587	0	NA	NA	NA	NA	NA
WBGene00048588	0	NA	NA	NA	NA	NA
WBGene00048589	0	NA	NA	NA	NA	NA
WBGene00048590	0	NA	NA	NA	NA	NA
WBGene00048591	0.196027640711778	-0.00896618587351955	0.0311150171568179	-0.28816265240448	0.773222235810908	NA
WBGene00048592	0	NA	NA	NA	NA	NA
WBGene00048593	0.26840615566242	-0.00699077030737136	0.0332382740548016	-0.210322903525175	0.833415660628163	NA
WBGene00048594	0	NA	NA	NA	NA	NA
WBGene00048595	0.317960564974972	-0.00311481444491203	0.0311290864385902	-0.100061222517942	0.920295720725837	NA
WBGene00048596	0	NA	NA	NA	NA	NA
WBGene00048597	0	NA	NA	NA	NA	NA
WBGene00048598	0	NA	NA	NA	NA	NA
WBGene00048599	0	NA	NA	NA	NA	NA
WBGene00048600	0	NA	NA	NA	NA	NA
WBGene00048601	0	NA	NA	NA	NA	NA
WBGene00048602	0	NA	NA	NA	NA	NA
WBGene00048603	0	NA	NA	NA	NA	NA
WBGene00048604	0	NA	NA	NA	NA	NA
WBGene00048605	0	NA	NA	NA	NA	NA
WBGene00048606	0	NA	NA	NA	NA	NA
WBGene00048607	0	NA	NA	NA	NA	NA
WBGene00048608	0	NA	NA	NA	NA	NA
WBGene00048609	0.17643857500703	0.00212159829641293	0.0311150171568179	0.0681856701450684	0.945637833989459	NA
WBGene00048610	0	NA	NA	NA	NA	NA
WBGene00048611	0.171220848779531	0.00212159829641296	0.0311150171568179	0.0681856701450696	0.945637833989458	NA
WBGene00048612	0.108026711588808	-0.000650354477069749	0.0311150171568179	-0.0209016268187159	0.983324128894737	NA
WBGene00048613	0	NA	NA	NA	NA	NA
WBGene00048614	0.105632434615149	-0.0117381386470022	0.0311150171568179	-0.377249949368265	0.705987863511765	NA
WBGene00048615	1.11858805553849	0.0682827198128148	0.0772508280951314	0.883909227856138	0.376745215429324	NA
WBGene00048616	0	NA	NA	NA	NA	NA
WBGene00048617	0.0638379876934684	-0.000650354477069791	0.0311150171568179	-0.0209016268187172	0.983324128894736	NA
WBGene00048618	0.0897836336006569	-0.000650354477069794	0.0311150171568179	-0.0209016268187173	0.983324128894735	NA
WBGene00048619	0	NA	NA	NA	NA	NA
WBGene00048620	0	NA	NA	NA	NA	NA
WBGene00048621	0	NA	NA	NA	NA	NA
WBGene00048622	0	NA	NA	NA	NA	NA
WBGene00048623	0	NA	NA	NA	NA	NA
WBGene00048624	0.076025380115985	-0.000650354477069758	0.0311150171568179	-0.0209016268187162	0.983324128894736	NA
WBGene00048625	0	NA	NA	NA	NA	NA
WBGene00048626	0	NA	NA	NA	NA	NA
WBGene00048627	0	NA	NA	NA	NA	NA
WBGene00048628	0	NA	NA	NA	NA	NA
WBGene00048629	0	NA	NA	NA	NA	NA
WBGene00048630	0	NA	NA	NA	NA	NA
WBGene00048631	0	NA	NA	NA	NA	NA
WBGene00048632	0	NA	NA	NA	NA	NA
WBGene00048633	0	NA	NA	NA	NA	NA
WBGene00048634	0	NA	NA	NA	NA	NA
WBGene00048635	0.063002912778221	-0.000650354477069767	0.0311150171568179	-0.0209016268187165	0.983324128894736	NA
WBGene00048636	0	NA	NA	NA	NA	NA
WBGene00048637	0	NA	NA	NA	NA	NA
WBGene00048638	0.532884310221049	0.0104701747412737	0.0543832933469683	0.192525573515261	0.847330537826893	NA
WBGene00048639	0	NA	NA	NA	NA	NA
WBGene00048640	0	NA	NA	NA	NA	NA
WBGene00048641	0	NA	NA	NA	NA	NA
WBGene00048642	0	NA	NA	NA	NA	NA
WBGene00048643	0	NA	NA	NA	NA	NA
WBGene00048644	0	NA	NA	NA	NA	NA
WBGene00048645	0	NA	NA	NA	NA	NA
WBGene00048646	0.063002912778221	-0.000650354477069767	0.0311150171568179	-0.0209016268187165	0.983324128894736	NA
WBGene00048647	0.0638379876934684	-0.000650354477069791	0.0311150171568179	-0.0209016268187172	0.983324128894736	NA
WBGene00048648	0.816324242434658	-0.000726910289823267	0.0650221680640134	-0.0111794225179886	0.991080297171241	NA
WBGene00048649	0.129421498408618	0.00212159829641294	0.0311150171568179	0.0681856701450688	0.945637833989458	NA
WBGene00048650	0	NA	NA	NA	NA	NA
WBGene00048651	0	NA	NA	NA	NA	NA
WBGene00048652	0	NA	NA	NA	NA	NA
WBGene00048653	0	NA	NA	NA	NA	NA
WBGene00048654	25.6217467568547	-0.226347684491329	0.16767287996405	-1.34993616463115	0.177036460014832	NA
WBGene00048655	0.862661389453332	0.0107001786360337	0.0675862137139371	0.158318953645234	0.874205473642509	NA
WBGene00048656	0	NA	NA	NA	NA	NA
WBGene00048657	1.39841835296363	-0.0686150283027483	0.0923900094247945	-0.742667185877938	0.45768320109262	NA
WBGene00048658	0.164772780769211	0.0021215982964129	0.0311150171568179	0.0681856701450676	0.945637833989459	NA
WBGene00048659	0.165909804743002	-0.00896618587351951	0.0311150171568179	-0.288162652404479	0.773222235810909	NA
WBGene00048660	0	NA	NA	NA	NA	NA
WBGene00048661	0	NA	NA	NA	NA	NA
WBGene00048662	0	NA	NA	NA	NA	NA
WBGene00048663	0	NA	NA	NA	NA	NA
WBGene00048664	0	NA	NA	NA	NA	NA
WBGene00048665	0	NA	NA	NA	NA	NA
WBGene00048666	0	NA	NA	NA	NA	NA
WBGene00048667	0	NA	NA	NA	NA	NA
WBGene00048668	0	NA	NA	NA	NA	NA
WBGene00048669	0.0897836336006569	-0.000650354477069794	0.0311150171568179	-0.0209016268187173	0.983324128894735	NA
WBGene00048670	0	NA	NA	NA	NA	NA
WBGene00048671	0	NA	NA	NA	NA	NA
WBGene00048672	0	NA	NA	NA	NA	NA
WBGene00048673	0	NA	NA	NA	NA	NA
WBGene00048674	0	NA	NA	NA	NA	NA
WBGene00048675	0	NA	NA	NA	NA	NA
WBGene00048676	0.370841345150238	0.0182349079165359	0.0416678199077468	0.437625677487045	0.661657654285981	NA
WBGene00048677	0	NA	NA	NA	NA	NA
WBGene00048678	0	NA	NA	NA	NA	NA
WBGene00048679	0	NA	NA	NA	NA	NA
WBGene00048680	0	NA	NA	NA	NA	NA
WBGene00048681	0	NA	NA	NA	NA	NA
WBGene00048682	0	NA	NA	NA	NA	NA
WBGene00048683	0	NA	NA	NA	NA	NA
WBGene00048684	0.145389303162827	0.00212159829641293	0.0311150171568179	0.0681856701450684	0.945637833989459	NA
WBGene00048685	0	NA	NA	NA	NA	NA
WBGene00048686	2.12324049567958	-0.0258947213622166	0.101316532535188	-0.255582388325648	0.798273318909939	NA
WBGene00048687	0	NA	NA	NA	NA	NA
WBGene00048688	0.886481566244857	-0.107712594243445	0.0593820920261964	-1.81389019093379	0.0696946331982164	NA
WBGene00048689	0	NA	NA	NA	NA	NA
WBGene00048690	0.226703166251686	-0.00640508601683553	0.0314719109654359	-0.203517543750995	0.838730534679057	NA
WBGene00048691	0	NA	NA	NA	NA	NA
WBGene00048692	0	NA	NA	NA	NA	NA
WBGene00048693	0	NA	NA	NA	NA	NA
WBGene00048694	0	NA	NA	NA	NA	NA
WBGene00048695	0	NA	NA	NA	NA	NA
WBGene00048696	0	NA	NA	NA	NA	NA
WBGene00048697	0	NA	NA	NA	NA	NA
WBGene00048698	0.0897836336006569	-0.000650354477069794	0.0311150171568179	-0.0209016268187173	0.983324128894735	NA
WBGene00048699	0.407428323706083	0.000759395351526393	0.0423389706140365	0.0179360844279628	0.985689842428186	NA
WBGene00048700	0.417162259650767	0.00119730909891885	0.043026108799801	0.027827501308331	0.977799731580343	NA
WBGene00048701	0.063002912778221	-0.000650354477069767	0.0311150171568179	-0.0209016268187165	0.983324128894736	NA
WBGene00048702	0	NA	NA	NA	NA	NA
WBGene00048703	0	NA	NA	NA	NA	NA
WBGene00048704	0	NA	NA	NA	NA	NA
WBGene00048705	0	NA	NA	NA	NA	NA
WBGene00048706	0	NA	NA	NA	NA	NA
WBGene00048707	0	NA	NA	NA	NA	NA
WBGene00048708	0	NA	NA	NA	NA	NA
WBGene00048709	0.336903266243232	0.0133217731842419	0.0354254661515769	0.376050751943286	0.706879165812195	NA
WBGene00048710	0	NA	NA	NA	NA	NA
WBGene00048711	2.99437816734601	-0.0817377260931381	0.110121615014563	-0.742249612688014	0.457936114265821	NA
WBGene00048712	0	NA	NA	NA	NA	NA
WBGene00048713	0.305672381526095	0.00945857852478794	0.0339142301840998	0.278897043319074	0.780323837641219	NA
WBGene00048714	0	NA	NA	NA	NA	NA
WBGene00048715	0	NA	NA	NA	NA	NA
WBGene00048716	0	NA	NA	NA	NA	NA
WBGene00048717	0	NA	NA	NA	NA	NA
WBGene00048718	0	NA	NA	NA	NA	NA
WBGene00048719	0	NA	NA	NA	NA	NA
WBGene00048720	0	NA	NA	NA	NA	NA
WBGene00048721	2.79997399504359	-0.0439147221689123	0.113838086496419	-0.385764760463482	0.699670896030264	NA
WBGene00048722	0	NA	NA	NA	NA	NA
WBGene00048723	0	NA	NA	NA	NA	NA
WBGene00048724	0	NA	NA	NA	NA	NA
WBGene00048725	0	NA	NA	NA	NA	NA
WBGene00048726	0	NA	NA	NA	NA	NA
WBGene00048727	0	NA	NA	NA	NA	NA
WBGene00048728	0	NA	NA	NA	NA	NA
WBGene00048729	0	NA	NA	NA	NA	NA
WBGene00048730	0.297919810636672	-0.0172130422082586	0.0311184530203529	-0.553145819845237	0.580163563494192	NA
WBGene00048731	0	NA	NA	NA	NA	NA
WBGene00048732	0	NA	NA	NA	NA	NA
WBGene00048733	0	NA	NA	NA	NA	NA
WBGene00048734	0	NA	NA	NA	NA	NA
WBGene00048735	0	NA	NA	NA	NA	NA
WBGene00048736	0	NA	NA	NA	NA	NA
WBGene00048737	0	NA	NA	NA	NA	NA
WBGene00048738	0.78746564188356	-0.0792927992274639	0.0601006902245848	-1.31933258887979	0.187057947430534	NA
WBGene00048739	0	NA	NA	NA	NA	NA
WBGene00048740	0	NA	NA	NA	NA	NA
WBGene00048741	0	NA	NA	NA	NA	NA
WBGene00048742	0	NA	NA	NA	NA	NA
WBGene00048743	0.287833268909208	0.00863762354403861	0.0334891077003091	0.257923370826595	0.796466047631198	NA
WBGene00048744	0	NA	NA	NA	NA	NA
WBGene00048745	0.190413101973414	0.00212159829641294	0.0311150171568179	0.0681856701450689	0.945637833989458	NA
WBGene00048746	0	NA	NA	NA	NA	NA
WBGene00048747	0	NA	NA	NA	NA	NA
WBGene00048748	0.127675975386937	0.0021215982964129	0.0311150171568179	0.0681856701450676	0.945637833989459	NA
WBGene00048749	0	NA	NA	NA	NA	NA
WBGene00048750	0	NA	NA	NA	NA	NA
WBGene00048751	0	NA	NA	NA	NA	NA
WBGene00048752	0	NA	NA	NA	NA	NA
WBGene00048753	0.292078803293601	0.00497225782437407	0.0311189241286965	0.159782446327856	0.873052452215279	NA
WBGene00048754	0	NA	NA	NA	NA	NA
WBGene00048755	0	NA	NA	NA	NA	NA
WBGene00048756	0	NA	NA	NA	NA	NA
WBGene00048757	0	NA	NA	NA	NA	NA
WBGene00048758	0	NA	NA	NA	NA	NA
WBGene00048759	0	NA	NA	NA	NA	NA
WBGene00048760	0.183954640675041	-0.00638488391500404	0.0311182855528621	-0.205181095345299	0.837430638958663	NA
WBGene00048761	0	NA	NA	NA	NA	NA
WBGene00048762	0.344338136253493	-0.00398659999965697	0.035050027459075	-0.113740281781856	0.909443679462998	NA
WBGene00048763	0	NA	NA	NA	NA	NA
WBGene00048764	0	NA	NA	NA	NA	NA
WBGene00048765	0	NA	NA	NA	NA	NA
WBGene00048766	0	NA	NA	NA	NA	NA
WBGene00048767	0	NA	NA	NA	NA	NA
WBGene00048768	0.109372699305405	-0.0117381386470023	0.0311150171568179	-0.377249949368266	0.705987863511764	NA
WBGene00048769	0	NA	NA	NA	NA	NA
WBGene00048770	0	NA	NA	NA	NA	NA
WBGene00048771	0	NA	NA	NA	NA	NA
WBGene00048772	0	NA	NA	NA	NA	NA
WBGene00048773	0	NA	NA	NA	NA	NA
WBGene00048774	0.0470351080240122	-0.000650354477069753	0.0311150171568179	-0.020901626818716	0.983324128894736	NA
WBGene00048775	0	NA	NA	NA	NA	NA
WBGene00048776	0.234867612060497	0.00518195012329995	0.0317799396498816	0.163057267584184	0.870473344953691	NA
WBGene00048777	0	NA	NA	NA	NA	NA
WBGene00048778	0	NA	NA	NA	NA	NA
WBGene00048779	0	NA	NA	NA	NA	NA
WBGene00048780	0	NA	NA	NA	NA	NA
WBGene00048781	88.8334069854811	0.166179321586069	0.159505450117162	1.04184102464214	0.297485390436577	NA
WBGene00048782	0	NA	NA	NA	NA	NA
WBGene00048783	0	NA	NA	NA	NA	NA
WBGene00048784	0	NA	NA	NA	NA	NA
WBGene00048785	0	NA	NA	NA	NA	NA
WBGene00048786	0	NA	NA	NA	NA	NA
WBGene00048787	0.126840900471689	0.00212159829641292	0.0311150171568179	0.0681856701450683	0.945637833989459	NA
WBGene00048788	0.110038020802233	0.00212159829641296	0.0311150171568179	0.0681856701450695	0.945637833989458	NA
WBGene00048789	0	NA	NA	NA	NA	NA
WBGene00048790	0	NA	NA	NA	NA	NA
WBGene00048791	0	NA	NA	NA	NA	NA
WBGene00048792	0	NA	NA	NA	NA	NA
WBGene00048793	0.0470351080240122	-0.000650354477069753	0.0311150171568179	-0.020901626818716	0.983324128894736	NA
WBGene00048794	0	NA	NA	NA	NA	NA
WBGene00048795	0	NA	NA	NA	NA	NA
WBGene00048796	0.449823834040937	0.00615783457866853	0.0486396227153343	0.126601199493416	0.899256047523327	NA
WBGene00048797	0	NA	NA	NA	NA	NA
WBGene00048798	0	NA	NA	NA	NA	NA
WBGene00048799	0.0866549414063731	-0.000650354477069768	0.0311150171568179	-0.0209016268187165	0.983324128894736	NA
WBGene00048800	0	NA	NA	NA	NA	NA
WBGene00048801	0	NA	NA	NA	NA	NA
WBGene00048802	0.0638379876934684	-0.000650354477069791	0.0311150171568179	-0.0209016268187172	0.983324128894736	NA
WBGene00048803	1.33589577331464	0.0880513151050591	0.083048181864849	1.06024374198043	0.289033725855122	NA
WBGene00048804	0	NA	NA	NA	NA	NA
WBGene00048805	0.063002912778221	-0.000650354477069767	0.0311150171568179	-0.0209016268187165	0.983324128894736	NA
WBGene00048806	0	NA	NA	NA	NA	NA
WBGene00048807	0	NA	NA	NA	NA	NA
WBGene00048808	0	NA	NA	NA	NA	NA
WBGene00048809	0.328678622341039	-0.025250529861896	0.0406723526240665	-0.620827865436897	0.534712886807408	NA
WBGene00048810	0	NA	NA	NA	NA	NA
WBGene00048811	0	NA	NA	NA	NA	NA
WBGene00048812	0.473475862669089	0.00896238733418915	0.0534368213283896	0.167719319963137	0.866804096359041	NA
WBGene00048813	3.01956725592691	-0.109206746026216	0.106485833452599	-1.02555187376007	0.305102862210959	NA
WBGene00048814	0.896974073237091	0.00212146934200276	0.0629878842240125	0.0336805937862255	0.97313185410727	NA
WBGene00048815	0	NA	NA	NA	NA	NA
WBGene00048816	0	NA	NA	NA	NA	NA
WBGene00048817	0	NA	NA	NA	NA	NA
WBGene00048819	0	NA	NA	NA	NA	NA
WBGene00048820	0.341416943874605	-0.00550085159204796	0.0408484989904253	-0.134664717872188	0.892876970088855	NA
WBGene00048821	0	NA	NA	NA	NA	NA
WBGene00048822	2.8108759864152	0.0187351494941831	0.0938831414404481	0.199558186983626	0.841826131881523	NA
WBGene00048823	0	NA	NA	NA	NA	NA
WBGene00048824	0.159033456357015	0.00212159829641294	0.0311150171568179	0.0681856701450688	0.945637833989458	NA
WBGene00048825	0.521613157102053	0.0290205195332915	0.0448362407568586	0.647255859175755	0.517466364452022	NA
WBGene00048826	0	NA	NA	NA	NA	NA
WBGene00048827	0	NA	NA	NA	NA	NA
WBGene00048828	0.0951954686635464	-0.000650354477069758	0.0311150171568179	-0.0209016268187162	0.983324128894736	NA
WBGene00048829	0.0866549414063731	-0.000650354477069768	0.0311150171568179	-0.0209016268187165	0.983324128894736	NA
WBGene00048830	0	NA	NA	NA	NA	NA
WBGene00048831	0	NA	NA	NA	NA	NA
WBGene00048832	0	NA	NA	NA	NA	NA
WBGene00048833	0.109372699305405	-0.0117381386470023	0.0311150171568179	-0.377249949368266	0.705987863511764	NA
WBGene00048834	5.6553212690956	-0.00518623661958912	0.137859608788989	-0.03761969633562	0.969990903631969	NA
WBGene00048835	0	NA	NA	NA	NA	NA
WBGene00048836	0	NA	NA	NA	NA	NA
WBGene00048837	0	NA	NA	NA	NA	NA
WBGene00048838	0.158411770500591	0.00212159829641294	0.0311150171568179	0.0681856701450687	0.945637833989458	NA
WBGene00048839	0	NA	NA	NA	NA	NA
WBGene00048840	0	NA	NA	NA	NA	NA
WBGene00048841	0	NA	NA	NA	NA	NA
WBGene00048842	0	NA	NA	NA	NA	NA
WBGene00048843	0	NA	NA	NA	NA	NA
WBGene00048844	0	NA	NA	NA	NA	NA
WBGene00048845	0	NA	NA	NA	NA	NA
WBGene00048846	0	NA	NA	NA	NA	NA
WBGene00048847	0	NA	NA	NA	NA	NA
WBGene00048848	0.063002912778221	-0.000650354477069767	0.0311150171568179	-0.0209016268187165	0.983324128894736	NA
WBGene00048849	0.159033456357015	0.00212159829641294	0.0311150171568179	0.0681856701450688	0.945637833989458	NA
WBGene00048850	0	NA	NA	NA	NA	NA
WBGene00048851	0	NA	NA	NA	NA	NA
WBGene00048852	0	NA	NA	NA	NA	NA
WBGene00048853	0	NA	NA	NA	NA	NA
WBGene00048854	0	NA	NA	NA	NA	NA
WBGene00048855	0	NA	NA	NA	NA	NA
WBGene00048856	0	NA	NA	NA	NA	NA
WBGene00048857	0	NA	NA	NA	NA	NA
WBGene00048858	0	NA	NA	NA	NA	NA
WBGene00048859	0	NA	NA	NA	NA	NA
WBGene00048860	0	NA	NA	NA	NA	NA
WBGene00048861	0.463087808657601	-0.000624604649816842	0.0487955516344329	-0.0128004424357421	0.989787003512008	NA
WBGene00048862	0	NA	NA	NA	NA	NA
WBGene00048863	0	NA	NA	NA	NA	NA
WBGene00048864	0	NA	NA	NA	NA	NA
WBGene00048865	0	NA	NA	NA	NA	NA
WBGene00048866	0	NA	NA	NA	NA	NA
WBGene00048867	0.185079893290563	-0.00896618587351951	0.0311150171568179	-0.288162652404479	0.773222235810909	NA
WBGene00048868	0	NA	NA	NA	NA	NA
WBGene00048869	0	NA	NA	NA	NA	NA
WBGene00048870	0	NA	NA	NA	NA	NA
WBGene00048871	0	NA	NA	NA	NA	NA
WBGene00048872	0	NA	NA	NA	NA	NA
WBGene00048873	0	NA	NA	NA	NA	NA
WBGene00048874	0	NA	NA	NA	NA	NA
WBGene00048875	0	NA	NA	NA	NA	NA
WBGene00048876	0	NA	NA	NA	NA	NA
WBGene00048877	0	NA	NA	NA	NA	NA
WBGene00048878	0	NA	NA	NA	NA	NA
WBGene00048879	0	NA	NA	NA	NA	NA
WBGene00048880	0	NA	NA	NA	NA	NA
WBGene00048881	0	NA	NA	NA	NA	NA
WBGene00048882	0	NA	NA	NA	NA	NA
WBGene00048883	0	NA	NA	NA	NA	NA
WBGene00048884	0	NA	NA	NA	NA	NA
WBGene00048885	0.0470351080240122	-0.000650354477069753	0.0311150171568179	-0.020901626818716	0.983324128894736	NA
WBGene00048886	0.0897836336006569	-0.000650354477069794	0.0311150171568179	-0.0209016268187173	0.983324128894735	NA
WBGene00048887	0	NA	NA	NA	NA	NA
WBGene00048888	0	NA	NA	NA	NA	NA
WBGene00048889	0	NA	NA	NA	NA	NA
WBGene00048890	0	NA	NA	NA	NA	NA
WBGene00048891	0	NA	NA	NA	NA	NA
WBGene00048892	0	NA	NA	NA	NA	NA
WBGene00048893	0.0638379876934684	-0.000650354477069791	0.0311150171568179	-0.0209016268187172	0.983324128894736	NA
WBGene00048894	0	NA	NA	NA	NA	NA
WBGene00048895	0	NA	NA	NA	NA	NA
WBGene00048896	0	NA	NA	NA	NA	NA
WBGene00048897	0	NA	NA	NA	NA	NA
WBGene00048898	1.33225487597156	-0.0350216004811141	0.0841737909539436	-0.416063005885958	0.677363899401156	NA
WBGene00048899	0	NA	NA	NA	NA	NA
WBGene00048900	0.213659146203957	-0.00896618587351951	0.0311150171568179	-0.288162652404479	0.773222235810909	NA
WBGene00048901	0	NA	NA	NA	NA	NA
WBGene00048902	0	NA	NA	NA	NA	NA
WBGene00048903	0	NA	NA	NA	NA	NA
WBGene00048904	0	NA	NA	NA	NA	NA
WBGene00048905	0	NA	NA	NA	NA	NA
WBGene00048906	0.191759089690011	-0.00896618587351959	0.0311150171568179	-0.288162652404482	0.773222235810907	NA
WBGene00048907	0	NA	NA	NA	NA	NA
WBGene00048908	0	NA	NA	NA	NA	NA
WBGene00048909	0.232433187445402	-0.00646387924306876	0.0316149491590259	-0.204456417454759	0.83799684640959	NA
WBGene00048910	0	NA	NA	NA	NA	NA
WBGene00048911	0	NA	NA	NA	NA	NA
WBGene00048912	0	NA	NA	NA	NA	NA
WBGene00048913	0	NA	NA	NA	NA	NA
WBGene00048914	0.108026711588808	-0.000650354477069749	0.0311150171568179	-0.0209016268187159	0.983324128894737	NA
WBGene00048915	0	NA	NA	NA	NA	NA
WBGene00048916	0	NA	NA	NA	NA	NA
WBGene00048917	0	NA	NA	NA	NA	NA
WBGene00048918	0	NA	NA	NA	NA	NA
WBGene00048919	0	NA	NA	NA	NA	NA
WBGene00048920	0	NA	NA	NA	NA	NA
WBGene00048921	0.063002912778221	-0.000650354477069767	0.0311150171568179	-0.0209016268187165	0.983324128894736	NA
WBGene00048922	0.0638379876934684	-0.000650354477069791	0.0311150171568179	-0.0209016268187172	0.983324128894736	NA
WBGene00048923	0	NA	NA	NA	NA	NA
WBGene00048924	0	NA	NA	NA	NA	NA
WBGene00048925	0	NA	NA	NA	NA	NA
WBGene00048926	0	NA	NA	NA	NA	NA
WBGene00048927	0	NA	NA	NA	NA	NA
WBGene00048928	0.0951954686635464	-0.000650354477069758	0.0311150171568179	-0.0209016268187162	0.983324128894736	NA
WBGene00048929	0	NA	NA	NA	NA	NA
WBGene00048930	0.429349652073284	0.00234754721001666	0.0484223221060412	0.0484806822125489	0.961333159697506	NA
WBGene00048931	0	NA	NA	NA	NA	NA
WBGene00048932	0	NA	NA	NA	NA	NA
WBGene00048933	0	NA	NA	NA	NA	NA
WBGene00048934	0	NA	NA	NA	NA	NA
WBGene00048935	1.19028886543103	0.0312934793692116	0.0730720588131403	0.428255065992259	0.668465429322576	NA
WBGene00048936	0	NA	NA	NA	NA	NA
WBGene00048937	0	NA	NA	NA	NA	NA
WBGene00048938	2.89580909213104	0.00912603555236413	0.113318533287885	0.0805343599813415	0.935812269660748	NA
WBGene00048939	0	NA	NA	NA	NA	NA
WBGene00048940	0	NA	NA	NA	NA	NA
WBGene00048941	0.208392215941048	0.00496748651925559	0.0311186935461174	0.159630304270128	0.873172305726586	NA
WBGene00048942	0	NA	NA	NA	NA	NA
WBGene00048943	0.0823863903846056	-0.000650354477069792	0.0311150171568179	-0.0209016268187173	0.983324128894735	NA
WBGene00048944	0	NA	NA	NA	NA	NA
WBGene00048945	0	NA	NA	NA	NA	NA
WBGene00048946	0	NA	NA	NA	NA	NA
WBGene00048947	0	NA	NA	NA	NA	NA
WBGene00048948	1.32165163955529	0.0650715588615983	0.0726643610997194	0.895508580503429	0.370515281034971	NA
WBGene00048949	0.108026711588808	-0.000650354477069749	0.0311150171568179	-0.0209016268187159	0.983324128894737	NA
WBGene00048950	0	NA	NA	NA	NA	NA
WBGene00048951	0	NA	NA	NA	NA	NA
WBGene00048952	0	NA	NA	NA	NA	NA
WBGene00048953	0	NA	NA	NA	NA	NA
WBGene00048954	0	NA	NA	NA	NA	NA
WBGene00048955	0.515057329990959	0.038656057006384	0.0506189004737352	0.763668444881407	0.445064849824583	NA
WBGene00048956	0.0897836336006569	-0.000650354477069794	0.0311150171568179	-0.0209016268187173	0.983324128894735	NA
WBGene00048957	0	NA	NA	NA	NA	NA
WBGene00048958	0	NA	NA	NA	NA	NA
WBGene00048959	0	NA	NA	NA	NA	NA
WBGene00048960	1.59478406056493	0.110108707521676	0.0878779272996599	1.25297342467137	0.210215378396633	NA
WBGene00048961	0	NA	NA	NA	NA	NA
WBGene00048962	0	NA	NA	NA	NA	NA
WBGene00048963	0	NA	NA	NA	NA	NA
WBGene00048964	0.812034411074201	0.0510089796969173	0.0538541019121365	0.947169814105135	0.343552254394091	NA
WBGene00048965	0	NA	NA	NA	NA	NA
WBGene00048966	0	NA	NA	NA	NA	NA
WBGene00048967	0	NA	NA	NA	NA	NA
WBGene00048968	0	NA	NA	NA	NA	NA
WBGene00048969	0.127675975386937	0.0021215982964129	0.0311150171568179	0.0681856701450676	0.945637833989459	NA
WBGene00048970	0	NA	NA	NA	NA	NA
WBGene00048971	0	NA	NA	NA	NA	NA
WBGene00048972	0	NA	NA	NA	NA	NA
WBGene00048973	0	NA	NA	NA	NA	NA
WBGene00048974	0	NA	NA	NA	NA	NA
WBGene00048975	0	NA	NA	NA	NA	NA
WBGene00048976	0.110038020802233	0.00212159829641296	0.0311150171568179	0.0681856701450695	0.945637833989458	NA
WBGene00048977	0	NA	NA	NA	NA	NA
WBGene00048978	0.0951954686635464	-0.000650354477069758	0.0311150171568179	-0.0209016268187162	0.983324128894736	NA
WBGene00048979	0.450277184735368	0.0208457598817289	0.0430393075126059	0.484342362516481	0.62814291613743	NA
WBGene00048980	0	NA	NA	NA	NA	NA
WBGene00048981	0	NA	NA	NA	NA	NA
WBGene00048982	0	NA	NA	NA	NA	NA
WBGene00048983	0	NA	NA	NA	NA	NA
WBGene00048984	0	NA	NA	NA	NA	NA
WBGene00048985	8.20129578785716	-0.0641217809751425	0.150431215956961	-0.426253158742586	0.669923385860221	NA
WBGene00048986	0	NA	NA	NA	NA	NA
WBGene00048987	0	NA	NA	NA	NA	NA
WBGene00048988	0.063002912778221	-0.000650354477069767	0.0311150171568179	-0.0209016268187165	0.983324128894736	NA
WBGene00048989	0.172375612083626	-0.00896618587351955	0.0311150171568179	-0.28816265240448	0.773222235810908	NA
WBGene00048990	0	NA	NA	NA	NA	NA
WBGene00048991	0	NA	NA	NA	NA	NA
WBGene00048992	0	NA	NA	NA	NA	NA
WBGene00048993	57.5401124347808	-0.156850616688722	0.153340737351488	-1.02288941215398	0.306360136116186	NA
WBGene00048994	0.0866549414063731	-0.000650354477069768	0.0311150171568179	-0.0209016268187165	0.983324128894736	NA
WBGene00048995	0	NA	NA	NA	NA	NA
WBGene00048996	0.746324543495159	0.0264844999966561	0.0575226592488483	0.460418561007094	0.645215814466891	NA
WBGene00048997	0	NA	NA	NA	NA	NA
WBGene00048998	0	NA	NA	NA	NA	NA
WBGene00048999	0	NA	NA	NA	NA	NA
WBGene00049000	0	NA	NA	NA	NA	NA
WBGene00049001	0	NA	NA	NA	NA	NA
WBGene00049002	0	NA	NA	NA	NA	NA
WBGene00049003	0	NA	NA	NA	NA	NA
WBGene00049004	0	NA	NA	NA	NA	NA
WBGene00049005	0	NA	NA	NA	NA	NA
WBGene00049006	0	NA	NA	NA	NA	NA
WBGene00049007	0	NA	NA	NA	NA	NA
WBGene00049008	0	NA	NA	NA	NA	NA
WBGene00049009	0	NA	NA	NA	NA	NA
WBGene00049010	0	NA	NA	NA	NA	NA
WBGene00049011	0.159033456357015	0.00212159829641294	0.0311150171568179	0.0681856701450688	0.945637833989458	NA
WBGene00049012	0	NA	NA	NA	NA	NA
WBGene00049013	0	NA	NA	NA	NA	NA
WBGene00049014	0	NA	NA	NA	NA	NA
WBGene00049015	1.95018966348712	0.0639513400816763	0.0982592451937637	0.650842981294702	0.515147851514508	NA
WBGene00049016	0	NA	NA	NA	NA	NA
WBGene00049017	0	NA	NA	NA	NA	NA
WBGene00049018	0.0897836336006569	-0.000650354477069794	0.0311150171568179	-0.0209016268187173	0.983324128894735	NA
WBGene00049019	0	NA	NA	NA	NA	NA
WBGene00049020	0	NA	NA	NA	NA	NA
WBGene00049021	0.0951954686635464	-0.000650354477069758	0.0311150171568179	-0.0209016268187162	0.983324128894736	NA
WBGene00049022	0	NA	NA	NA	NA	NA
WBGene00049023	0	NA	NA	NA	NA	NA
WBGene00049024	0	NA	NA	NA	NA	NA
WBGene00049025	0	NA	NA	NA	NA	NA
WBGene00049027	0.136818741624669	0.00212159829641294	0.0311150171568179	0.0681856701450687	0.945637833989458	NA
WBGene00049028	0	NA	NA	NA	NA	NA
WBGene00049029	0	NA	NA	NA	NA	NA
WBGene00049030	0	NA	NA	NA	NA	NA
WBGene00049031	0	NA	NA	NA	NA	NA
WBGene00049032	0	NA	NA	NA	NA	NA
WBGene00049033	0	NA	NA	NA	NA	NA
WBGene00049034	0	NA	NA	NA	NA	NA
WBGene00049035	0	NA	NA	NA	NA	NA
WBGene00049036	0	NA	NA	NA	NA	NA
WBGene00049037	0	NA	NA	NA	NA	NA
WBGene00049038	0	NA	NA	NA	NA	NA
WBGene00049039	0	NA	NA	NA	NA	NA
WBGene00049040	0	NA	NA	NA	NA	NA
WBGene00049041	0	NA	NA	NA	NA	NA
WBGene00049042	0	NA	NA	NA	NA	NA
WBGene00049043	0	NA	NA	NA	NA	NA
WBGene00049044	1.64130927520195	0.0321206931743968	0.0807951533605884	0.397557178102532	0.690956631043777	NA
WBGene00049045	9.41741712547444	0.0497508998952372	0.153285890045903	0.32456281449218	0.745511974523333	NA
WBGene00049046	0	NA	NA	NA	NA	NA
WBGene00049047	0	NA	NA	NA	NA	NA
WBGene00049048	0.17653936603339	-0.00896618587351952	0.0311150171568179	-0.28816265240448	0.773222235810909	NA
WBGene00049049	0.480973523100323	0.00438610050791876	0.0450801274059531	0.0972956546555712	0.922491606712643	NA
WBGene00049050	0	NA	NA	NA	NA	NA
WBGene00049051	0.15506181961282	0.00212159829641298	0.0311150171568179	0.0681856701450702	0.945637833989457	NA
WBGene00049052	0	NA	NA	NA	NA	NA
WBGene00049053	0	NA	NA	NA	NA	NA
WBGene00049054	0	NA	NA	NA	NA	NA
WBGene00049055	0	NA	NA	NA	NA	NA
WBGene00049056	0.0897836336006569	-0.000650354477069794	0.0311150171568179	-0.0209016268187173	0.983324128894735	NA
WBGene00049057	0.063002912778221	-0.000650354477069767	0.0311150171568179	-0.0209016268187165	0.983324128894736	NA
WBGene00049058	0.409801657434731	-0.00177183524542004	0.0420891356276357	-0.0420972115249774	0.966421203082796	NA
WBGene00049059	0.105632434615149	-0.0117381386470022	0.0311150171568179	-0.377249949368265	0.705987863511765	NA
WBGene00049060	0	NA	NA	NA	NA	NA
WBGene00049061	0.843953543285746	-0.0350483939268208	0.0655554217771825	-0.534637608555818	0.592900472318484	NA
WBGene00049062	0	NA	NA	NA	NA	NA
WBGene00049063	0	NA	NA	NA	NA	NA
WBGene00049064	0	NA	NA	NA	NA	NA
WBGene00049065	0	NA	NA	NA	NA	NA
WBGene00049066	0	NA	NA	NA	NA	NA
WBGene00049067	0	NA	NA	NA	NA	NA
WBGene00049068	0	NA	NA	NA	NA	NA
WBGene00049069	0	NA	NA	NA	NA	NA
WBGene00049070	0	NA	NA	NA	NA	NA
WBGene00049071	0.502844808537016	-0.0217606304109607	0.0488447519423287	-0.445506007209404	0.655954119538639	NA
WBGene00049072	0.173309882812746	0.00212159829641295	0.0311150171568179	0.0681856701450693	0.945637833989458	NA
WBGene00049073	0	NA	NA	NA	NA	NA
WBGene00049074	11.8630609002151	0.0234075326402091	0.157557426345436	0.148565086287264	0.881896824315926	NA
WBGene00049075	0.0866549414063731	-0.000650354477069768	0.0311150171568179	-0.0209016268187165	0.983324128894736	NA
WBGene00049076	0	NA	NA	NA	NA	NA
WBGene00049077	0	NA	NA	NA	NA	NA
WBGene00049078	0	NA	NA	NA	NA	NA
WBGene00049079	0	NA	NA	NA	NA	NA
WBGene00049080	0	NA	NA	NA	NA	NA
WBGene00049081	0	NA	NA	NA	NA	NA
WBGene00049082	0	NA	NA	NA	NA	NA
WBGene00049083	0	NA	NA	NA	NA	NA
WBGene00049084	0	NA	NA	NA	NA	NA
WBGene00049085	0.733650785519619	0.0486346794344098	0.0526969934408179	0.92291184484803	0.356053147388085	NA
WBGene00049086	0	NA	NA	NA	NA	NA
WBGene00049087	0.19982165440289	0.00482858043449947	0.0311184147808527	0.155167943756265	0.876688919341438	NA
WBGene00049088	0	NA	NA	NA	NA	NA
WBGene00049089	0	NA	NA	NA	NA	NA
WBGene00049090	0.105632434615149	-0.0117381386470022	0.0311150171568179	-0.377249949368265	0.705987863511765	NA
WBGene00049091	0	NA	NA	NA	NA	NA
WBGene00049092	2.00603412302291	-0.135879040261744	0.0925848684689212	-1.46761606414503	0.142208541951406	NA
WBGene00049093	0	NA	NA	NA	NA	NA
WBGene00049094	0	NA	NA	NA	NA	NA
WBGene00049095	0	NA	NA	NA	NA	NA
WBGene00049096	0	NA	NA	NA	NA	NA
WBGene00049097	0	NA	NA	NA	NA	NA
WBGene00049098	0	NA	NA	NA	NA	NA
WBGene00049099	0	NA	NA	NA	NA	NA
WBGene00049100	0.063002912778221	-0.000650354477069767	0.0311150171568179	-0.0209016268187165	0.983324128894736	NA
WBGene00049101	0.227775693547432	0.00496748651925559	0.0311186935461174	0.159630304270128	0.873172305726586	NA
WBGene00049102	0	NA	NA	NA	NA	NA
WBGene00049103	0	NA	NA	NA	NA	NA
WBGene00049104	0	NA	NA	NA	NA	NA
WBGene00049105	0	NA	NA	NA	NA	NA
WBGene00049106	0	NA	NA	NA	NA	NA
WBGene00049107	0	NA	NA	NA	NA	NA
WBGene00049108	0	NA	NA	NA	NA	NA
WBGene00049109	0.0898844246270166	-0.0117381386470022	0.0311150171568179	-0.377249949368265	0.705987863511766	NA
WBGene00049110	0.0951954686635464	-0.000650354477069758	0.0311150171568179	-0.0209016268187162	0.983324128894736	NA
WBGene00049111	0	NA	NA	NA	NA	NA
WBGene00049112	0	NA	NA	NA	NA	NA
WBGene00049113	0.0897836336006569	-0.000650354477069794	0.0311150171568179	-0.0209016268187173	0.983324128894735	NA
WBGene00049114	1.44597963371828	-0.0105077541028612	0.0769123384910711	-0.136619875419352	0.89133126549891	NA
WBGene00049115	0	NA	NA	NA	NA	NA
WBGene00049116	0	NA	NA	NA	NA	NA
WBGene00049117	0	NA	NA	NA	NA	NA
WBGene00049118	0	NA	NA	NA	NA	NA
WBGene00049119	0.296717307177915	0.0096221743808876	0.0342294602128197	0.281107978947441	0.778627581515117	NA
WBGene00049120	0	NA	NA	NA	NA	NA
WBGene00049121	0	NA	NA	NA	NA	NA
WBGene00049122	0.554261065615259	0.0140733906843256	0.0575928612708288	0.244359984445743	0.806952030274502	NA
WBGene00049123	0	NA	NA	NA	NA	NA
WBGene00049124	0	NA	NA	NA	NA	NA
WBGene00049125	0	NA	NA	NA	NA	NA
WBGene00049126	0	NA	NA	NA	NA	NA
WBGene00049127	0	NA	NA	NA	NA	NA
WBGene00049128	0	NA	NA	NA	NA	NA
WBGene00049129	0	NA	NA	NA	NA	NA
WBGene00049130	0	NA	NA	NA	NA	NA
WBGene00049131	0	NA	NA	NA	NA	NA
WBGene00049132	0.109372699305405	-0.0117381386470023	0.0311150171568179	-0.377249949368266	0.705987863511764	NA
WBGene00049133	0	NA	NA	NA	NA	NA
WBGene00049134	0	NA	NA	NA	NA	NA
WBGene00049135	0.0898844246270166	-0.0117381386470022	0.0311150171568179	-0.377249949368265	0.705987863511766	NA
WBGene00049136	0	NA	NA	NA	NA	NA
WBGene00049137	0	NA	NA	NA	NA	NA
WBGene00049138	0	NA	NA	NA	NA	NA
WBGene00049139	0	NA	NA	NA	NA	NA
WBGene00049140	0	NA	NA	NA	NA	NA
WBGene00049141	0	NA	NA	NA	NA	NA
WBGene00049142	0	NA	NA	NA	NA	NA
WBGene00049143	0.076025380115985	-0.000650354477069758	0.0311150171568179	-0.0209016268187162	0.983324128894736	NA
WBGene00049144	0	NA	NA	NA	NA	NA
WBGene00049145	0	NA	NA	NA	NA	NA
WBGene00049146	0.174711083410949	0.00482858043449947	0.0311184147808527	0.155167943756265	0.876688919341439	NA
WBGene00049147	0	NA	NA	NA	NA	NA
WBGene00049148	0.0470351080240122	-0.000650354477069753	0.0311150171568179	-0.020901626818716	0.983324128894736	NA
WBGene00049149	0	NA	NA	NA	NA	NA
WBGene00049150	0	NA	NA	NA	NA	NA
WBGene00049151	0	NA	NA	NA	NA	NA
WBGene00049152	2.88353007789056	0.0649871271075581	0.10772910446754	0.603245774934845	0.54634520012229	NA
WBGene00049153	0	NA	NA	NA	NA	NA
WBGene00049154	0	NA	NA	NA	NA	NA
WBGene00049155	0.350477887828626	-0.00632211689612723	0.0410452484740541	-0.154027984508941	0.877587670431622	NA
WBGene00049156	0	NA	NA	NA	NA	NA
WBGene00049157	0.063002912778221	-0.000650354477069767	0.0311150171568179	-0.0209016268187165	0.983324128894736	NA
WBGene00049158	0	NA	NA	NA	NA	NA
WBGene00049159	0	NA	NA	NA	NA	NA
WBGene00049160	0	NA	NA	NA	NA	NA
WBGene00049161	0	NA	NA	NA	NA	NA
WBGene00049162	0.184052091704793	0.00212159829641298	0.0311150171568179	0.06818567014507	0.945637833989457	NA
WBGene00049163	0	NA	NA	NA	NA	NA
WBGene00049164	0	NA	NA	NA	NA	NA
WBGene00049165	1.12259323881131	-0.0124344438855229	0.0716294474295135	-0.17359402217585	0.862184530304524	NA
WBGene00049166	0	NA	NA	NA	NA	NA
WBGene00049167	0	NA	NA	NA	NA	NA
WBGene00049168	0	NA	NA	NA	NA	NA
WBGene00049169	0.221414683278812	0.00497304392778467	0.0311213668771183	0.15979516412054	0.873042433604633	NA
WBGene00049170	0	NA	NA	NA	NA	NA
WBGene00049171	0	NA	NA	NA	NA	NA
WBGene00049172	0	NA	NA	NA	NA	NA
WBGene00049173	0	NA	NA	NA	NA	NA
WBGene00049174	0.0823863903846056	-0.000650354477069792	0.0311150171568179	-0.0209016268187173	0.983324128894735	NA
WBGene00049175	0	NA	NA	NA	NA	NA
WBGene00049176	0.0470351080240122	-0.000650354477069753	0.0311150171568179	-0.020901626818716	0.983324128894736	NA
WBGene00049177	0	NA	NA	NA	NA	NA
WBGene00049178	0	NA	NA	NA	NA	NA
WBGene00049179	0	NA	NA	NA	NA	NA
WBGene00049180	0	NA	NA	NA	NA	NA
WBGene00049181	0	NA	NA	NA	NA	NA
WBGene00049182	0	NA	NA	NA	NA	NA
WBGene00049183	0	NA	NA	NA	NA	NA
WBGene00049184	0	NA	NA	NA	NA	NA
WBGene00049185	0	NA	NA	NA	NA	NA
WBGene00049186	0.0823863903846056	-0.000650354477069792	0.0311150171568179	-0.0209016268187173	0.983324128894735	NA
WBGene00049187	0	NA	NA	NA	NA	NA
WBGene00049188	0	NA	NA	NA	NA	NA
WBGene00049189	0.0897836336006569	-0.000650354477069794	0.0311150171568179	-0.0209016268187173	0.983324128894735	NA
WBGene00049190	0	NA	NA	NA	NA	NA
WBGene00049191	0.234867612060497	0.00518195012329995	0.0317799396498816	0.163057267584184	0.870473344953691	NA
WBGene00049192	0	NA	NA	NA	NA	NA
WBGene00049193	0	NA	NA	NA	NA	NA
WBGene00049194	0.410350737486281	-0.0166623067895106	0.0368410410029226	-0.452275677774381	0.651070395492185	NA
WBGene00049195	0	NA	NA	NA	NA	NA
WBGene00049196	0.145389303162827	0.00212159829641293	0.0311150171568179	0.0681856701450684	0.945637833989459	NA
WBGene00049197	0	NA	NA	NA	NA	NA
WBGene00049198	0	NA	NA	NA	NA	NA
WBGene00049199	0	NA	NA	NA	NA	NA
WBGene00049200	0	NA	NA	NA	NA	NA
WBGene00049201	0	NA	NA	NA	NA	NA
WBGene00049202	0.190413101973414	0.00212159829641294	0.0311150171568179	0.0681856701450689	0.945637833989458	NA
WBGene00049203	0.960745748478413	-0.0301664665121804	0.0714301862159908	-0.422320983749965	0.672790743910093	NA
WBGene00049204	0	NA	NA	NA	NA	NA
WBGene00049205	0	NA	NA	NA	NA	NA
WBGene00049206	0	NA	NA	NA	NA	NA
WBGene00049207	0	NA	NA	NA	NA	NA
WBGene00049208	0	NA	NA	NA	NA	NA
WBGene00049209	0	NA	NA	NA	NA	NA
WBGene00049210	0	NA	NA	NA	NA	NA
WBGene00049211	0.076025380115985	-0.000650354477069758	0.0311150171568179	-0.0209016268187162	0.983324128894736	NA
WBGene00049212	0	NA	NA	NA	NA	NA
WBGene00049213	0.424513511441151	-0.0014675254861272	0.0426514907296437	-0.034407366800599	0.972552309094159	NA
WBGene00049214	0	NA	NA	NA	NA	NA
WBGene00049215	0	NA	NA	NA	NA	NA
WBGene00049216	0	NA	NA	NA	NA	NA
WBGene00049217	0	NA	NA	NA	NA	NA
WBGene00049218	0	NA	NA	NA	NA	NA
WBGene00049219	0	NA	NA	NA	NA	NA
WBGene00049220	0.534674884333399	0.0455026611693559	0.0544824143610986	0.835180703773026	0.403615972529423	NA
WBGene00049221	0	NA	NA	NA	NA	NA
WBGene00049222	0	NA	NA	NA	NA	NA
WBGene00049223	0.349957471131778	-0.00555027136044624	0.0410706983334602	-0.135139444559297	0.892501623965739	NA
WBGene00049224	0	NA	NA	NA	NA	NA
WBGene00049225	0.707647876472334	-0.0473514584732474	0.0581223918574392	-0.814685303890962	0.415252467644734	NA
WBGene00049226	0.399828192028573	0.01497794577138	0.0363667583916997	0.411858148313777	0.680443397962553	NA
WBGene00049227	0	NA	NA	NA	NA	NA
WBGene00049228	0	NA	NA	NA	NA	NA
WBGene00049229	0	NA	NA	NA	NA	NA
WBGene00049230	0	NA	NA	NA	NA	NA
WBGene00049231	0	NA	NA	NA	NA	NA
WBGene00049232	0	NA	NA	NA	NA	NA
WBGene00049233	0.0823863903846056	-0.000650354477069792	0.0311150171568179	-0.0209016268187173	0.983324128894735	NA
WBGene00049234	0	NA	NA	NA	NA	NA
WBGene00049235	0	NA	NA	NA	NA	NA
WBGene00049236	0.0951954686635464	-0.000650354477069758	0.0311150171568179	-0.0209016268187162	0.983324128894736	NA
WBGene00049237	0.0470351080240122	-0.000650354477069753	0.0311150171568179	-0.020901626818716	0.983324128894736	NA
WBGene00049238	0.59648687138445	-0.0157538248432196	0.0543890743766032	-0.289650541469712	0.772083597103433	NA
WBGene00049239	0	NA	NA	NA	NA	NA
WBGene00049240	0	NA	NA	NA	NA	NA
WBGene00049241	0.063002912778221	-0.000650354477069767	0.0311150171568179	-0.0209016268187165	0.983324128894736	NA
WBGene00049242	0.0470351080240122	-0.000650354477069753	0.0311150171568179	-0.020901626818716	0.983324128894736	NA
WBGene00049243	0	NA	NA	NA	NA	NA
WBGene00049244	0	NA	NA	NA	NA	NA
WBGene00049245	0.632352774199592	-0.0507457431701222	0.0555532692554684	-0.913460969088279	0.361000152346396	NA
WBGene00049246	0	NA	NA	NA	NA	NA
WBGene00049247	0	NA	NA	NA	NA	NA
WBGene00049248	0	NA	NA	NA	NA	NA
WBGene00049249	0	NA	NA	NA	NA	NA
WBGene00049250	0	NA	NA	NA	NA	NA
WBGene00049251	0.0470351080240122	-0.000650354477069753	0.0311150171568179	-0.020901626818716	0.983324128894736	NA
WBGene00049252	0.171864699282276	0.00212159829641294	0.0311150171568179	0.0681856701450689	0.945637833989458	NA
WBGene00049253	0	NA	NA	NA	NA	NA
WBGene00049254	0.142230576687559	0.00212159829641297	0.0311150171568179	0.0681856701450698	0.945637833989457	NA
WBGene00049255	0	NA	NA	NA	NA	NA
WBGene00049256	0	NA	NA	NA	NA	NA
WBGene00049257	0.0823863903846056	-0.000650354477069792	0.0311150171568179	-0.0209016268187173	0.983324128894735	NA
WBGene00049258	0.0638379876934684	-0.000650354477069791	0.0311150171568179	-0.0209016268187172	0.983324128894736	NA
WBGene00049259	0	NA	NA	NA	NA	NA
WBGene00049260	0	NA	NA	NA	NA	NA
WBGene00049261	0	NA	NA	NA	NA	NA
WBGene00049262	0.891403203424527	0.0477872222634207	0.0689069830917731	0.693503330421182	0.487993736517768	NA
WBGene00049263	0.370002845021353	0.0137773438666272	0.0363359480638196	0.379165663778169	0.704564847520294	NA
WBGene00049264	0	NA	NA	NA	NA	NA
WBGene00049265	0	NA	NA	NA	NA	NA
WBGene00049266	0	NA	NA	NA	NA	NA
WBGene00049267	0	NA	NA	NA	NA	NA
WBGene00049268	0	NA	NA	NA	NA	NA
WBGene00049269	0	NA	NA	NA	NA	NA
WBGene00049270	0	NA	NA	NA	NA	NA
WBGene00049271	0	NA	NA	NA	NA	NA
WBGene00049272	0	NA	NA	NA	NA	NA
WBGene00049273	0	NA	NA	NA	NA	NA
WBGene00049274	0.105632434615149	-0.0117381386470022	0.0311150171568179	-0.377249949368265	0.705987863511765	NA
WBGene00049275	0	NA	NA	NA	NA	NA
WBGene00049276	0	NA	NA	NA	NA	NA
WBGene00049277	0	NA	NA	NA	NA	NA
WBGene00049278	0	NA	NA	NA	NA	NA
WBGene00049279	0	NA	NA	NA	NA	NA
WBGene00049280	0.526593764602508	-0.0235429405512775	0.049502892084139	-0.475587174003129	0.634368514731592	NA
WBGene00049281	0	NA	NA	NA	NA	NA
WBGene00049282	0	NA	NA	NA	NA	NA
WBGene00049283	0	NA	NA	NA	NA	NA
WBGene00049284	0	NA	NA	NA	NA	NA
WBGene00049285	0.57266513272315	0.0204744210203133	0.0587269944534656	0.348637304034636	0.72736161826411	NA
WBGene00049286	0	NA	NA	NA	NA	NA
WBGene00049287	0	NA	NA	NA	NA	NA
WBGene00049288	0	NA	NA	NA	NA	NA
WBGene00049289	0	NA	NA	NA	NA	NA
WBGene00049290	0.285874356828704	0.00927939446513668	0.033603563867406	0.276143164509324	0.782438108585388	NA
WBGene00049291	0	NA	NA	NA	NA	NA
WBGene00049292	0.0638379876934684	-0.000650354477069791	0.0311150171568179	-0.0209016268187172	0.983324128894736	NA
WBGene00049293	0	NA	NA	NA	NA	NA
WBGene00049294	0	NA	NA	NA	NA	NA
WBGene00049295	0	NA	NA	NA	NA	NA
WBGene00049296	1.46393162889562	-0.108709462004348	0.0781029353347741	-1.39187421751033	0.163960490490253	NA
WBGene00049297	0	NA	NA	NA	NA	NA
WBGene00049298	0	NA	NA	NA	NA	NA
WBGene00049299	0.302708364583989	0.00496748697460373	0.0311186935477311	0.159630318894474	0.873172294205771	NA
WBGene00049300	0.766000802158395	0.030625288371234	0.0605081590294155	0.506134856232294	0.612761982635538	NA
WBGene00049301	0.0951954686635464	-0.000650354477069758	0.0311150171568179	-0.0209016268187162	0.983324128894736	NA
WBGene00049302	0	NA	NA	NA	NA	NA
WBGene00049303	0	NA	NA	NA	NA	NA
WBGene00049304	0.200827903278696	-0.00896618587351952	0.0311150171568179	-0.288162652404479	0.773222235810909	NA
WBGene00049305	0.063002912778221	-0.000650354477069767	0.0311150171568179	-0.0209016268187165	0.983324128894736	NA
WBGene00049306	0	NA	NA	NA	NA	NA
WBGene00049307	0	NA	NA	NA	NA	NA
WBGene00049308	0	NA	NA	NA	NA	NA
WBGene00049309	0	NA	NA	NA	NA	NA
WBGene00049310	0	NA	NA	NA	NA	NA
WBGene00049311	0.497362508824047	0.0087005598930752	0.0493705575608894	0.176229727248769	0.860113467286267	NA
WBGene00049312	0	NA	NA	NA	NA	NA
WBGene00049313	0	NA	NA	NA	NA	NA
WBGene00049314	0.0898844246270166	-0.0117381386470022	0.0311150171568179	-0.377249949368265	0.705987863511766	NA
WBGene00049315	0.27486352689122	-0.00700574561567632	0.0332880472430436	-0.210458293468697	0.833309999652042	NA
WBGene00049316	0	NA	NA	NA	NA	NA
WBGene00049317	0	NA	NA	NA	NA	NA
WBGene00049318	0	NA	NA	NA	NA	NA
WBGene00049319	0	NA	NA	NA	NA	NA
WBGene00049320	0	NA	NA	NA	NA	NA
WBGene00049321	0.136818741624669	0.00212159829641294	0.0311150171568179	0.0681856701450687	0.945637833989458	NA
WBGene00049322	0	NA	NA	NA	NA	NA
WBGene00049323	0	NA	NA	NA	NA	NA
WBGene00049324	0	NA	NA	NA	NA	NA
WBGene00049325	0	NA	NA	NA	NA	NA
WBGene00049326	1.98825821555899	-0.0944502105868489	0.0979605120218387	-0.964166158766021	0.334962627891382	NA
WBGene00049327	0.108026711588808	-0.000650354477069749	0.0311150171568179	-0.0209016268187159	0.983324128894737	NA
WBGene00049328	2.18990409032451	0.139071558990122	0.106412639656103	1.3069082717952	0.191243866461162	NA
WBGene00049329	0	NA	NA	NA	NA	NA
WBGene00049330	0	NA	NA	NA	NA	NA
WBGene00049331	0	NA	NA	NA	NA	NA
WBGene00049332	0.105632434615149	-0.0117381386470022	0.0311150171568179	-0.377249949368265	0.705987863511765	NA
WBGene00049333	0	NA	NA	NA	NA	NA
WBGene00049334	0.145389303162827	0.00212159829641293	0.0311150171568179	0.0681856701450684	0.945637833989459	NA
WBGene00049335	0	NA	NA	NA	NA	NA
WBGene00049336	3.08058781379234	0.0160222263557237	0.119370487159503	0.134222677120475	0.893226494414923	NA
WBGene00049337	0	NA	NA	NA	NA	NA
WBGene00049338	0	NA	NA	NA	NA	NA
WBGene00049339	3.06731932121993	-0.187268171247598	0.120950986609468	-1.54829800481296	0.121550564606737	NA
WBGene00049340	0	NA	NA	NA	NA	NA
WBGene00049341	0.16863534739337	-0.00896618587351953	0.0311150171568179	-0.28816265240448	0.773222235810909	NA
WBGene00049342	0	NA	NA	NA	NA	NA
WBGene00049343	0.0951954686635464	-0.000650354477069758	0.0311150171568179	-0.0209016268187162	0.983324128894736	NA
WBGene00049344	0.0898844246270166	-0.0117381386470022	0.0311150171568179	-0.377249949368265	0.705987863511766	NA
WBGene00049345	0	NA	NA	NA	NA	NA
WBGene00049346	0	NA	NA	NA	NA	NA
WBGene00049347	0.395460445192932	-0.000872355209235682	0.0426029026740757	-0.0204764265925599	0.983663316987785	NA
WBGene00049348	0.105632434615149	-0.0117381386470022	0.0311150171568179	-0.377249949368265	0.705987863511765	NA
WBGene00049349	0	NA	NA	NA	NA	NA
WBGene00049350	0	NA	NA	NA	NA	NA
WBGene00049351	0	NA	NA	NA	NA	NA
WBGene00049352	0	NA	NA	NA	NA	NA
WBGene00049353	0.371412941249972	-0.0356234715377274	0.0365230725675918	-0.975368966337661	0.329377271760051	NA
WBGene00049354	0	NA	NA	NA	NA	NA
WBGene00049355	0	NA	NA	NA	NA	NA
WBGene00049356	9.33334264888873	0.0436736863284847	0.155995188718385	0.279968162398443	0.779501931205845	NA
WBGene00049357	0.202031205672427	0.00497225878740395	0.0311189241320992	0.159782477257145	0.873052427850295	NA
WBGene00049358	0	NA	NA	NA	NA	NA
WBGene00049359	0	NA	NA	NA	NA	NA
WBGene00049360	0	NA	NA	NA	NA	NA
WBGene00049361	0	NA	NA	NA	NA	NA
WBGene00049362	0.327628656108949	-0.00611454550817676	0.0403164701665069	-0.151663711702034	0.879452179877294	NA
WBGene00049363	0.0823863903846056	-0.000650354477069792	0.0311150171568179	-0.0209016268187173	0.983324128894735	NA
WBGene00049364	0	NA	NA	NA	NA	NA
WBGene00049365	0	NA	NA	NA	NA	NA
WBGene00049366	0	NA	NA	NA	NA	NA
WBGene00049367	0	NA	NA	NA	NA	NA
WBGene00049368	0	NA	NA	NA	NA	NA
WBGene00049369	0	NA	NA	NA	NA	NA
WBGene00049370	0.063002912778221	-0.000650354477069767	0.0311150171568179	-0.0209016268187165	0.983324128894736	NA
WBGene00049371	0	NA	NA	NA	NA	NA
WBGene00049372	0	NA	NA	NA	NA	NA
WBGene00049373	0.108026711588808	-0.000650354477069749	0.0311150171568179	-0.0209016268187159	0.983324128894737	NA
WBGene00049374	0	NA	NA	NA	NA	NA
WBGene00049375	0.162680321522358	0.00212159829641295	0.0311150171568179	0.0681856701450691	0.945637833989458	NA
WBGene00049376	0.109372699305405	-0.0117381386470023	0.0311150171568179	-0.377249949368266	0.705987863511764	NA
WBGene00049377	0	NA	NA	NA	NA	NA
WBGene00049378	0	NA	NA	NA	NA	NA
WBGene00049379	0	NA	NA	NA	NA	NA
WBGene00049380	0	NA	NA	NA	NA	NA
WBGene00049381	0	NA	NA	NA	NA	NA
WBGene00049382	0	NA	NA	NA	NA	NA
WBGene00049383	0	NA	NA	NA	NA	NA
WBGene00049384	0.139028292894206	0.00212159829641295	0.0311150171568179	0.0681856701450692	0.945637833989458	NA
WBGene00049385	0.0823863903846056	-0.000650354477069792	0.0311150171568179	-0.0209016268187173	0.983324128894735	NA
WBGene00049386	0	NA	NA	NA	NA	NA
WBGene00049387	0	NA	NA	NA	NA	NA
WBGene00049388	0	NA	NA	NA	NA	NA
WBGene00049389	0	NA	NA	NA	NA	NA
WBGene00049390	0.0638379876934684	-0.000650354477069791	0.0311150171568179	-0.0209016268187172	0.983324128894736	NA
WBGene00049391	0	NA	NA	NA	NA	NA
WBGene00049392	0.076025380115985	-0.000650354477069758	0.0311150171568179	-0.0209016268187162	0.983324128894736	NA
WBGene00049393	0	NA	NA	NA	NA	NA
WBGene00049394	0.15205076023197	0.00212159829641296	0.0311150171568179	0.0681856701450695	0.945637833989458	NA
WBGene00049395	0	NA	NA	NA	NA	NA
WBGene00049396	0	NA	NA	NA	NA	NA
WBGene00049397	0.734033920914936	-0.00887551897936057	0.057790896545695	-0.153579880394185	0.877941001828819	NA
WBGene00049398	0	NA	NA	NA	NA	NA
WBGene00049399	0	NA	NA	NA	NA	NA
WBGene00049400	48.2073039079175	-0.066761148106551	0.16294880340388	-0.409706280205561	0.68202142258458	NA
WBGene00049401	0	NA	NA	NA	NA	NA
WBGene00049402	0	NA	NA	NA	NA	NA
WBGene00049403	0	NA	NA	NA	NA	NA
WBGene00049404	0	NA	NA	NA	NA	NA
WBGene00049405	0	NA	NA	NA	NA	NA
WBGene00049406	0	NA	NA	NA	NA	NA
WBGene00049407	0	NA	NA	NA	NA	NA
WBGene00049408	0.215005133920554	-0.020053970043452	0.0311150171568179	-0.644510974954029	0.519244143156832	NA
WBGene00049409	0	NA	NA	NA	NA	NA
WBGene00049410	0.0638379876934684	-0.000650354477069791	0.0311150171568179	-0.0209016268187172	0.983324128894736	NA
WBGene00049411	0	NA	NA	NA	NA	NA
WBGene00049412	2.13391878238178	0.0508518109791967	0.103392804595085	0.491831236983527	0.622838652165983	NA
WBGene00049413	0	NA	NA	NA	NA	NA
WBGene00049414	1.89635602758081	-0.0861702520343028	0.0984909527616342	-0.874905253915558	0.381625460133617	NA
WBGene00049415	0	NA	NA	NA	NA	NA
WBGene00049416	0	NA	NA	NA	NA	NA
WBGene00049417	0	NA	NA	NA	NA	NA
WBGene00049418	0.248817089957672	0.00537861989769189	0.0323579909679525	0.166222306663566	0.867982005461765	NA
WBGene00049419	0.0638379876934684	-0.000650354477069791	0.0311150171568179	-0.0209016268187172	0.983324128894736	NA
WBGene00049420	0	NA	NA	NA	NA	NA
WBGene00049421	0	NA	NA	NA	NA	NA
WBGene00049422	0	NA	NA	NA	NA	NA
WBGene00049423	0	NA	NA	NA	NA	NA
WBGene00049424	0	NA	NA	NA	NA	NA
WBGene00049425	0	NA	NA	NA	NA	NA
WBGene00049426	0.153621621294125	0.0021215982964129	0.0311150171568179	0.0681856701450676	0.945637833989459	NA
WBGene00049427	0	NA	NA	NA	NA	NA
WBGene00049428	0	NA	NA	NA	NA	NA
WBGene00049429	0.480127050637984	0.00561810545337441	0.0490215411521735	0.114604831291097	0.908758350128516	NA
WBGene00049430	0	NA	NA	NA	NA	NA
WBGene00049431	0	NA	NA	NA	NA	NA
WBGene00049432	0	NA	NA	NA	NA	NA
WBGene00049433	0	NA	NA	NA	NA	NA
WBGene00049434	0.400478383721028	0.0216950990987519	0.0423419298053744	0.512378609063731	0.608386058837787	NA
WBGene00049435	0	NA	NA	NA	NA	NA
WBGene00049436	0	NA	NA	NA	NA	NA
WBGene00049437	0	NA	NA	NA	NA	NA
WBGene00049438	0	NA	NA	NA	NA	NA
WBGene00049439	0	NA	NA	NA	NA	NA
WBGene00049440	0	NA	NA	NA	NA	NA
WBGene00049441	0	NA	NA	NA	NA	NA
WBGene00049442	0	NA	NA	NA	NA	NA
WBGene00049443	0.0470351080240122	-0.000650354477069753	0.0311150171568179	-0.020901626818716	0.983324128894736	NA
WBGene00049444	0	NA	NA	NA	NA	NA
WBGene00049445	0	NA	NA	NA	NA	NA
WBGene00049446	0.740721977720343	0.0281374080938624	0.0618332871774688	0.455052761680044	0.649071281252332	NA
WBGene00049447	0	NA	NA	NA	NA	NA
WBGene00049448	0	NA	NA	NA	NA	NA
WBGene00049449	0	NA	NA	NA	NA	NA
WBGene00049450	0	NA	NA	NA	NA	NA
WBGene00049451	0	NA	NA	NA	NA	NA
WBGene00049452	0	NA	NA	NA	NA	NA
WBGene00049453	0.0638379876934684	-0.000650354477069791	0.0311150171568179	-0.0209016268187172	0.983324128894736	NA
WBGene00049454	0	NA	NA	NA	NA	NA
WBGene00049455	0	NA	NA	NA	NA	NA
WBGene00049456	0	NA	NA	NA	NA	NA
WBGene00049457	0	NA	NA	NA	NA	NA
WBGene00049458	0	NA	NA	NA	NA	NA
WBGene00049459	0	NA	NA	NA	NA	NA
WBGene00049460	0	NA	NA	NA	NA	NA
WBGene00049461	0	NA	NA	NA	NA	NA
WBGene00049462	0.0898844246270166	-0.0117381386470022	0.0311150171568179	-0.377249949368265	0.705987863511766	NA
WBGene00049463	0.0898844246270166	-0.0117381386470022	0.0311150171568179	-0.377249949368265	0.705987863511766	NA
WBGene00049464	0	NA	NA	NA	NA	NA
WBGene00049465	0	NA	NA	NA	NA	NA
WBGene00049466	0.245688397763388	0.00532782632073356	0.0322057823216329	0.165430737484518	0.868604961955101	NA
WBGene00049467	0	NA	NA	NA	NA	NA
WBGene00049468	1.69624318146848	0.0455800984379879	0.0926669718933444	0.491869945749912	0.622811285758933	NA
WBGene00049469	0.0823863903846056	-0.000650354477069792	0.0311150171568179	-0.0209016268187173	0.983324128894735	NA
WBGene00049470	0.0898844246270166	-0.0117381386470022	0.0311150171568179	-0.377249949368265	0.705987863511766	NA
WBGene00049471	0	NA	NA	NA	NA	NA
WBGene00049472	0	NA	NA	NA	NA	NA
WBGene00049473	0	NA	NA	NA	NA	NA
WBGene00049474	0	NA	NA	NA	NA	NA
WBGene00049475	0	NA	NA	NA	NA	NA
WBGene00049476	0	NA	NA	NA	NA	NA
WBGene00049477	0	NA	NA	NA	NA	NA
WBGene00049478	0	NA	NA	NA	NA	NA
WBGene00049479	0	NA	NA	NA	NA	NA
WBGene00049480	0	NA	NA	NA	NA	NA
WBGene00049481	0	NA	NA	NA	NA	NA
WBGene00049482	0	NA	NA	NA	NA	NA
WBGene00049483	0	NA	NA	NA	NA	NA
WBGene00049484	0	NA	NA	NA	NA	NA
WBGene00049485	0	NA	NA	NA	NA	NA
WBGene00049486	0	NA	NA	NA	NA	NA
WBGene00049487	0.105632434615149	-0.0117381386470022	0.0311150171568179	-0.377249949368265	0.705987863511765	NA
WBGene00049488	0	NA	NA	NA	NA	NA
WBGene00049489	0.355160292882666	0.0079608707759515	0.0311285904987412	0.255741446959298	0.79815048906322	NA
WBGene00049490	0	NA	NA	NA	NA	NA
WBGene00049491	0	NA	NA	NA	NA	NA
WBGene00049492	0.0897836336006569	-0.000650354477069794	0.0311150171568179	-0.0209016268187173	0.983324128894735	NA
WBGene00049493	0	NA	NA	NA	NA	NA
WBGene00049494	0	NA	NA	NA	NA	NA
WBGene00049495	0	NA	NA	NA	NA	NA
WBGene00049496	0	NA	NA	NA	NA	NA
WBGene00049497	0	NA	NA	NA	NA	NA
WBGene00049498	0	NA	NA	NA	NA	NA
WBGene00049499	0	NA	NA	NA	NA	NA
WBGene00049500	0	NA	NA	NA	NA	NA
WBGene00049501	0	NA	NA	NA	NA	NA
WBGene00049502	1.64306730911472	-0.0409233712827105	0.0912897388268164	-0.448280078447209	0.653951076192653	NA
WBGene00049503	0	NA	NA	NA	NA	NA
WBGene00049504	0	NA	NA	NA	NA	NA
WBGene00049505	0	NA	NA	NA	NA	NA
WBGene00049506	0.063002912778221	-0.000650354477069767	0.0311150171568179	-0.0209016268187165	0.983324128894736	NA
WBGene00049507	0	NA	NA	NA	NA	NA
WBGene00049508	0	NA	NA	NA	NA	NA
WBGene00049509	0	NA	NA	NA	NA	NA
WBGene00049510	0	NA	NA	NA	NA	NA
WBGene00049511	0	NA	NA	NA	NA	NA
WBGene00049512	0	NA	NA	NA	NA	NA
WBGene00049513	0	NA	NA	NA	NA	NA
WBGene00049514	0.0866549414063731	-0.000650354477069768	0.0311150171568179	-0.0209016268187165	0.983324128894736	NA
WBGene00049515	0	NA	NA	NA	NA	NA
WBGene00049516	0.063002912778221	-0.000650354477069767	0.0311150171568179	-0.0209016268187165	0.983324128894736	NA
WBGene00049517	0.352972955828645	-0.00475818390878531	0.0355951175839354	-0.133675184456554	0.893659428955219	NA
WBGene00049518	0	NA	NA	NA	NA	NA
WBGene00049519	0.299763636632498	-0.00611323382802623	0.0311190345754008	-0.196446770005476	0.84426049218132	NA
WBGene00049520	1.15543843323504	-0.0887467509676748	0.0633047428983781	-1.40189734456608	0.160945903562318	NA
WBGene00049521	0	NA	NA	NA	NA	NA
WBGene00049522	0	NA	NA	NA	NA	NA
WBGene00049523	0	NA	NA	NA	NA	NA
WBGene00049524	0	NA	NA	NA	NA	NA
WBGene00049525	10.068207502391	-0.193413721095459	0.161865869989211	-1.19490119262542	0.232125636877416	NA
WBGene00049526	0	NA	NA	NA	NA	NA
WBGene00049527	0	NA	NA	NA	NA	NA
WBGene00049528	0.281643514317027	-0.020293287276784	0.0337642967773204	-0.601027985585503	0.547821346682239	NA
WBGene00049529	0	NA	NA	NA	NA	NA
WBGene00049530	0	NA	NA	NA	NA	NA
WBGene00049531	1.31479864545415	0.08234905920143	0.0807680851822684	1.01957424167719	0.307930426394711	NA
WBGene00049532	0	NA	NA	NA	NA	NA
WBGene00049533	0	NA	NA	NA	NA	NA
WBGene00049534	0.108026711588808	-0.000650354477069749	0.0311150171568179	-0.0209016268187159	0.983324128894737	NA
WBGene00049535	0	NA	NA	NA	NA	NA
WBGene00049536	0.063002912778221	-0.000650354477069767	0.0311150171568179	-0.0209016268187165	0.983324128894736	NA
WBGene00049537	0	NA	NA	NA	NA	NA
WBGene00049538	0	NA	NA	NA	NA	NA
WBGene00049539	0	NA	NA	NA	NA	NA
WBGene00049540	0	NA	NA	NA	NA	NA
WBGene00049541	0	NA	NA	NA	NA	NA
WBGene00049542	0	NA	NA	NA	NA	NA
WBGene00049543	0.702760848259013	-0.0460483899985379	0.0615505473740596	-0.748139406765779	0.454376074867794	NA
WBGene00049544	0	NA	NA	NA	NA	NA
WBGene00049545	0	NA	NA	NA	NA	NA
WBGene00049546	0	NA	NA	NA	NA	NA
WBGene00049547	0	NA	NA	NA	NA	NA
WBGene00049548	1.41535427839179	0.0127520394999808	0.0781939851391842	0.163082102508042	0.870453791270467	NA
WBGene00049549	0	NA	NA	NA	NA	NA
WBGene00049550	0	NA	NA	NA	NA	NA
WBGene00049551	0.158411770500591	0.00212159829641294	0.0311150171568179	0.0681856701450687	0.945637833989458	NA
WBGene00049552	0	NA	NA	NA	NA	NA
WBGene00049553	0	NA	NA	NA	NA	NA
WBGene00049554	0.247055004483014	0.00535479299084655	0.0322866825549394	0.165851446079503	0.868273858600851	NA
WBGene00049555	0	NA	NA	NA	NA	NA
WBGene00049556	0.203442915353429	-0.00637454272644489	0.0311181070340351	-0.204849951813354	0.837689358564719	NA
WBGene00049557	0	NA	NA	NA	NA	NA
WBGene00049558	0.109372699305405	-0.0117381386470023	0.0311150171568179	-0.377249949368266	0.705987863511764	NA
WBGene00049559	0	NA	NA	NA	NA	NA
WBGene00049560	0	NA	NA	NA	NA	NA
WBGene00049561	0	NA	NA	NA	NA	NA
WBGene00049562	0	NA	NA	NA	NA	NA
WBGene00049563	0	NA	NA	NA	NA	NA
WBGene00049564	0.561125974651734	-0.0166355008330971	0.0448407387881164	-0.370990783887481	0.71064439607272	NA
WBGene00049565	0	NA	NA	NA	NA	NA
WBGene00049566	0	NA	NA	NA	NA	NA
WBGene00049567	0	NA	NA	NA	NA	NA
WBGene00049568	0	NA	NA	NA	NA	NA
WBGene00049569	0	NA	NA	NA	NA	NA
WBGene00049570	0	NA	NA	NA	NA	NA
WBGene00049571	0.141105324072037	0.00459970102426529	0.0311180293271659	0.147814663194297	0.882489036906635	NA
WBGene00049572	1.99506235792052	0.0330104609623766	0.0950452485794883	0.347313110920735	0.72835610204854	NA
WBGene00049573	0.202866280587674	0.00497225878740395	0.0311189241320992	0.159782477257145	0.873052427850295	NA
WBGene00049574	0	NA	NA	NA	NA	NA
WBGene00049575	0	NA	NA	NA	NA	NA
WBGene00049576	0	NA	NA	NA	NA	NA
WBGene00049577	0	NA	NA	NA	NA	NA
WBGene00049578	0.076025380115985	-0.000650354477069758	0.0311150171568179	-0.0209016268187162	0.983324128894736	NA
WBGene00049579	0	NA	NA	NA	NA	NA
WBGene00049580	0.370081160201087	-0.00573257247045593	0.0417106474665394	-0.137436669499188	0.890685647971778	NA
WBGene00049581	0	NA	NA	NA	NA	NA
WBGene00049582	0	NA	NA	NA	NA	NA
WBGene00049583	0	NA	NA	NA	NA	NA
WBGene00049584	0.0897836336006569	-0.000650354477069794	0.0311150171568179	-0.0209016268187173	0.983324128894735	NA
WBGene00049585	0	NA	NA	NA	NA	NA
WBGene00049586	0	NA	NA	NA	NA	NA
WBGene00049587	0	NA	NA	NA	NA	NA
WBGene00049588	0	NA	NA	NA	NA	NA
WBGene00049589	0	NA	NA	NA	NA	NA
WBGene00049590	0	NA	NA	NA	NA	NA
WBGene00049591	0.832425463513863	-0.0664678963941395	0.0605188856039999	-1.09830007163493	0.272073480651343	NA
WBGene00049592	0	NA	NA	NA	NA	NA
WBGene00049593	0	NA	NA	NA	NA	NA
WBGene00049594	0	NA	NA	NA	NA	NA
WBGene00049595	0.373232328241996	-0.001763884011606	0.0416567526959212	-0.0423432912421594	0.966225034794017	NA
WBGene00049596	0	NA	NA	NA	NA	NA
WBGene00049597	0.110038020802233	0.00212159829641296	0.0311150171568179	0.0681856701450695	0.945637833989458	NA
WBGene00049598	0	NA	NA	NA	NA	NA
WBGene00049599	0	NA	NA	NA	NA	NA
WBGene00049600	0	NA	NA	NA	NA	NA
WBGene00049601	0	NA	NA	NA	NA	NA
WBGene00049602	0	NA	NA	NA	NA	NA
WBGene00049603	0.110873095717481	0.00212159829641294	0.0311150171568179	0.0681856701450688	0.945637833989458	NA
WBGene00049604	0.383650423429179	0.0183083304723489	0.041745512251494	0.438570027888295	0.660973118421778	NA
WBGene00049605	0	NA	NA	NA	NA	NA
WBGene00049606	0	NA	NA	NA	NA	NA
WBGene00049607	0	NA	NA	NA	NA	NA
WBGene00049608	0	NA	NA	NA	NA	NA
WBGene00049609	0	NA	NA	NA	NA	NA
WBGene00049610	0	NA	NA	NA	NA	NA
WBGene00049611	0.0897836336006569	-0.000650354477069794	0.0311150171568179	-0.0209016268187173	0.983324128894735	NA
WBGene00049612	0	NA	NA	NA	NA	NA
WBGene00049613	0	NA	NA	NA	NA	NA
WBGene00049614	0	NA	NA	NA	NA	NA
WBGene00049615	0	NA	NA	NA	NA	NA
WBGene00049616	0	NA	NA	NA	NA	NA
WBGene00049617	0	NA	NA	NA	NA	NA
WBGene00049618	0	NA	NA	NA	NA	NA
WBGene00049619	0	NA	NA	NA	NA	NA
WBGene00049620	0	NA	NA	NA	NA	NA
WBGene00049621	2.0444195302391	-0.00161528713614027	0.0980422112124007	-0.0164754253924453	0.986855107123568	NA
WBGene00049622	0	NA	NA	NA	NA	NA
WBGene00049623	0	NA	NA	NA	NA	NA
WBGene00049624	0	NA	NA	NA	NA	NA
WBGene00049625	0.933258012874421	-0.0259152513359745	0.0598524410747082	-0.43298570401877	0.665025155690086	NA
WBGene00049626	0	NA	NA	NA	NA	NA
WBGene00049627	0	NA	NA	NA	NA	NA
WBGene00049628	0	NA	NA	NA	NA	NA
WBGene00049629	0.126840900471689	0.00212159829641292	0.0311150171568179	0.0681856701450683	0.945637833989459	NA
WBGene00049630	0	NA	NA	NA	NA	NA
WBGene00049631	0	NA	NA	NA	NA	NA
WBGene00049632	0	NA	NA	NA	NA	NA
WBGene00049633	0.566366635754065	0.0124395625372462	0.0544162768113089	0.228600030472151	0.819179800880694	NA
WBGene00049634	0	NA	NA	NA	NA	NA
WBGene00049635	0	NA	NA	NA	NA	NA
WBGene00049636	0.675741734721078	-0.0375568912789175	0.0567058956629052	-0.662310167926433	0.507772461739967	NA
WBGene00049637	0.348611483415181	0.0138990893423298	0.0411099285451781	0.338095682337546	0.735291084161247	NA
WBGene00049638	0	NA	NA	NA	NA	NA
WBGene00049639	0.152667542639161	-0.00896618587351952	0.0311150171568179	-0.288162652404479	0.773222235810909	NA
WBGene00049640	0.235058836473	0.00510883513584497	0.0315258036455549	0.16205249494299	0.871264515164475	NA
WBGene00049641	0.819792065783655	-0.00159025908017427	0.0652867039552627	-0.0243580849366202	0.980566981771763	NA
WBGene00049642	0	NA	NA	NA	NA	NA
WBGene00049643	0.0470351080240122	-0.000650354477069753	0.0311150171568179	-0.020901626818716	0.983324128894736	NA
WBGene00049644	0	NA	NA	NA	NA	NA
WBGene00049645	0	NA	NA	NA	NA	NA
WBGene00049646	0	NA	NA	NA	NA	NA
WBGene00049647	0	NA	NA	NA	NA	NA
WBGene00049648	0	NA	NA	NA	NA	NA
WBGene00049649	0.063002912778221	-0.000650354477069767	0.0311150171568179	-0.0209016268187165	0.983324128894736	NA
WBGene00049650	0	NA	NA	NA	NA	NA
WBGene00049651	0	NA	NA	NA	NA	NA
WBGene00049652	0	NA	NA	NA	NA	NA
WBGene00049653	0.0866549414063731	-0.000650354477069768	0.0311150171568179	-0.0209016268187165	0.983324128894736	NA
WBGene00049654	0.076025380115985	-0.000650354477069758	0.0311150171568179	-0.0209016268187162	0.983324128894736	NA
WBGene00049655	0	NA	NA	NA	NA	NA
WBGene00049656	0.887032734729882	-0.0239744386144052	0.0653110277013357	-0.367081019212241	0.71355858498736	NA
WBGene00049657	0.714449285276368	-0.0112033673094565	0.0624443170528663	-0.17941372150762	0.857612857990895	NA
WBGene00049658	0	NA	NA	NA	NA	NA
WBGene00049659	0.532456288352196	-0.0515501789213718	0.0503669233150894	-1.02349271165284	0.306074944175901	NA
WBGene00049660	0	NA	NA	NA	NA	NA
WBGene00049661	0	NA	NA	NA	NA	NA
WBGene00049662	0	NA	NA	NA	NA	NA
WBGene00049663	0.343080644612575	-0.00624765428532985	0.0408030133898371	-0.153117472615049	0.878305637199916	NA
WBGene00049664	0	NA	NA	NA	NA	NA
WBGene00049665	0	NA	NA	NA	NA	NA
WBGene00049666	0.145389303162827	0.00212159829641293	0.0311150171568179	0.0681856701450684	0.945637833989459	NA
WBGene00049667	0.076025380115985	-0.000650354477069758	0.0311150171568179	-0.0209016268187162	0.983324128894736	NA
WBGene00049668	0	NA	NA	NA	NA	NA
WBGene00049669	0.26840615566242	-0.00699077030737136	0.0332382740548016	-0.210322903525175	0.833415660628163	NA
WBGene00049670	0.136919532651029	-0.00896618587351951	0.0311150171568179	-0.288162652404479	0.773222235810909	NA
WBGene00049671	0	NA	NA	NA	NA	NA
WBGene00049672	0.199257123932422	-0.020053970043452	0.0311150171568179	-0.644510974954029	0.519244143156833	NA
WBGene00049673	0	NA	NA	NA	NA	NA
WBGene00049674	1.06564070873304	0.0589939250112315	0.0742978906653748	0.794018840681901	0.427184463132819	NA
WBGene00049675	0.392491998184646	0.0110949018751601	0.0367523740053171	0.301882590592785	0.76274156767484	NA
WBGene00049676	0.18185041006992	0.00212159829641296	0.0311150171568179	0.0681856701450694	0.945637833989458	NA
WBGene00049677	0	NA	NA	NA	NA	NA
WBGene00049678	0	NA	NA	NA	NA	NA
WBGene00049679	0	NA	NA	NA	NA	NA
WBGene00049680	34.4875071513879	0.298396110536152	0.166694032685725	1.79008273858687	0.0734406113091055	NA
WBGene00049681	1.12354346843878	-0.083212888180246	0.0743203533829744	-1.11965140627693	0.262862340219162	NA
WBGene00049682	0	NA	NA	NA	NA	NA
WBGene00049683	0.146224378078074	0.0021215982964129	0.0311150171568179	0.0681856701450675	0.945637833989459	NA
WBGene00049684	0	NA	NA	NA	NA	NA
WBGene00049685	0	NA	NA	NA	NA	NA
WBGene00049686	5.25312182328573	0.0262154871732609	0.138617048878606	0.189121665663357	0.849997461151413	NA
WBGene00049687	0	NA	NA	NA	NA	NA
WBGene00049688	0	NA	NA	NA	NA	NA
WBGene00049689	0	NA	NA	NA	NA	NA
WBGene00049690	0.0638379876934684	-0.000650354477069791	0.0311150171568179	-0.0209016268187172	0.983324128894736	NA
WBGene00049691	0.784176737640002	0.0291555241153057	0.05900491535814	0.494120259953624	0.62122125039972	NA
WBGene00049692	0	NA	NA	NA	NA	NA
WBGene00049693	0.765843554452562	-0.0375967886832589	0.0623620028487768	-0.602879749940493	0.546588688185046	NA
WBGene00049694	0	NA	NA	NA	NA	NA
WBGene00049695	0.39521950990534	-0.0342768276477569	0.0373737084458063	-0.917137449644849	0.359070619049246	NA
WBGene00049696	0	NA	NA	NA	NA	NA
WBGene00049697	0.544352385995168	0.0468382732686857	0.0546799617850076	0.856589356313852	0.391671870086178	NA
WBGene00049698	0	NA	NA	NA	NA	NA
WBGene00049699	0	NA	NA	NA	NA	NA
WBGene00049700	0	NA	NA	NA	NA	NA
WBGene00049701	0	NA	NA	NA	NA	NA
WBGene00049702	0	NA	NA	NA	NA	NA
WBGene00049703	0.364152206635536	-0.0356220168503577	0.0368529333651265	-0.96659922556033	0.333744421901612	NA
WBGene00049704	0	NA	NA	NA	NA	NA
WBGene00049705	0	NA	NA	NA	NA	NA
WBGene00049706	0	NA	NA	NA	NA	NA
WBGene00049707	0	NA	NA	NA	NA	NA
WBGene00049708	0	NA	NA	NA	NA	NA
WBGene00049709	0	NA	NA	NA	NA	NA
WBGene00049710	0	NA	NA	NA	NA	NA
WBGene00049711	0	NA	NA	NA	NA	NA
WBGene00049712	0.145389303162827	0.00212159829641293	0.0311150171568179	0.0681856701450684	0.945637833989459	NA
WBGene00049713	0	NA	NA	NA	NA	NA
WBGene00049714	0	NA	NA	NA	NA	NA
WBGene00049715	0.139028292894206	0.00212159829641295	0.0311150171568179	0.0681856701450692	0.945637833989458	NA
WBGene00049716	2.12413139854761	-0.0892281905849581	0.0939015926847924	-0.950230853745774	0.341994964510098	NA
WBGene00049717	0	NA	NA	NA	NA	NA
WBGene00049718	0.126005825556442	0.00212159829641295	0.0311150171568179	0.0681856701450692	0.945637833989458	NA
WBGene00049719	0	NA	NA	NA	NA	NA
WBGene00049720	0	NA	NA	NA	NA	NA
WBGene00049721	0	NA	NA	NA	NA	NA
WBGene00049722	0.191513963080405	0.00496748651925559	0.0311186935461174	0.159630304270128	0.873172305726586	NA
WBGene00049723	0	NA	NA	NA	NA	NA
WBGene00049724	0	NA	NA	NA	NA	NA
WBGene00049725	0	NA	NA	NA	NA	NA
WBGene00049726	0	NA	NA	NA	NA	NA
WBGene00049727	0	NA	NA	NA	NA	NA
WBGene00049728	11.6502272369982	0.123940172818204	0.161085044371422	0.769408316593493	0.441650953019601	NA
WBGene00049729	0	NA	NA	NA	NA	NA
WBGene00049730	0	NA	NA	NA	NA	NA
WBGene00049731	0	NA	NA	NA	NA	NA
WBGene00049732	0	NA	NA	NA	NA	NA
WBGene00049733	0	NA	NA	NA	NA	NA
WBGene00049734	0	NA	NA	NA	NA	NA
WBGene00049735	0	NA	NA	NA	NA	NA
WBGene00049736	1.0490151048248	0.0631913476987677	0.0763989658859824	0.827123076418	0.408167305811594	NA
WBGene00049737	0	NA	NA	NA	NA	NA
WBGene00049738	0	NA	NA	NA	NA	NA
WBGene00049739	0	NA	NA	NA	NA	NA
WBGene00049740	0	NA	NA	NA	NA	NA
WBGene00049741	0	NA	NA	NA	NA	NA
WBGene00049742	0.391077700926215	0.0247020791873023	0.0472974594059709	0.522270741336772	0.601481837775109	NA
WBGene00049743	0.215053673010191	0.0049770334197088	0.0311191540329445	0.159934727481339	0.872932492045552	NA
WBGene00049744	0.292078803293601	0.00497225782437407	0.0311189241286965	0.159782446327856	0.873052452215279	NA
WBGene00049745	0	NA	NA	NA	NA	NA
WBGene00049746	0	NA	NA	NA	NA	NA
WBGene00049747	0	NA	NA	NA	NA	NA
WBGene00049748	0.0951954686635464	-0.000650354477069758	0.0311150171568179	-0.0209016268187162	0.983324128894736	NA
WBGene00049749	0	NA	NA	NA	NA	NA
WBGene00049750	0	NA	NA	NA	NA	NA
WBGene00049751	0.105632434615149	-0.0117381386470022	0.0311150171568179	-0.377249949368265	0.705987863511765	NA
WBGene00049752	0	NA	NA	NA	NA	NA
WBGene00049753	0	NA	NA	NA	NA	NA
WBGene00049754	0.0866549414063731	-0.000650354477069768	0.0311150171568179	-0.0209016268187165	0.983324128894736	NA
WBGene00049755	0.173309882812746	0.00212159829641295	0.0311150171568179	0.0681856701450693	0.945637833989458	NA
WBGene00049756	0	NA	NA	NA	NA	NA
WBGene00049757	0	NA	NA	NA	NA	NA
WBGene00049758	0	NA	NA	NA	NA	NA
WBGene00049759	0	NA	NA	NA	NA	NA
WBGene00049760	0	NA	NA	NA	NA	NA
WBGene00049761	0	NA	NA	NA	NA	NA
WBGene00049762	0	NA	NA	NA	NA	NA
WBGene00049763	0	NA	NA	NA	NA	NA
WBGene00049764	0	NA	NA	NA	NA	NA
WBGene00049765	0	NA	NA	NA	NA	NA
WBGene00049766	0	NA	NA	NA	NA	NA
WBGene00049767	0.874745559425096	0.0771354286538377	0.0656551287660582	1.17485762504078	0.240051681190038	NA
WBGene00049768	0	NA	NA	NA	NA	NA
WBGene00049769	0	NA	NA	NA	NA	NA
WBGene00049770	0	NA	NA	NA	NA	NA
WBGene00049771	0.105632434615149	-0.0117381386470022	0.0311150171568179	-0.377249949368265	0.705987863511765	NA
WBGene00049772	0	NA	NA	NA	NA	NA
WBGene00049773	0	NA	NA	NA	NA	NA
WBGene00049774	0	NA	NA	NA	NA	NA
WBGene00049775	0	NA	NA	NA	NA	NA
WBGene00049776	0.215005133920554	-0.020053970043452	0.0311150171568179	-0.644510974954029	0.519244143156832	NA
WBGene00049777	0	NA	NA	NA	NA	NA
WBGene00049778	0	NA	NA	NA	NA	NA
WBGene00049779	0	NA	NA	NA	NA	NA
WBGene00049780	0	NA	NA	NA	NA	NA
WBGene00049781	0.717421134379492	-0.0394490761584026	0.053508149515439	-0.737253605584325	0.460968140041639	NA
WBGene00049782	0	NA	NA	NA	NA	NA
WBGene00049783	0	NA	NA	NA	NA	NA
WBGene00049784	0	NA	NA	NA	NA	NA
WBGene00049785	0	NA	NA	NA	NA	NA
WBGene00049786	0	NA	NA	NA	NA	NA
WBGene00049787	0	NA	NA	NA	NA	NA
WBGene00049788	0	NA	NA	NA	NA	NA
WBGene00049789	0	NA	NA	NA	NA	NA
WBGene00049790	0	NA	NA	NA	NA	NA
WBGene00049791	1.11879905040319	0.0192120599619079	0.0696159713523355	0.275972016028809	0.78256955985853	NA
WBGene00049792	0	NA	NA	NA	NA	NA
WBGene00049793	0	NA	NA	NA	NA	NA
WBGene00049794	0	NA	NA	NA	NA	NA
WBGene00049795	0.258418980994027	-0.00683144459880039	0.0328479253839285	-0.207971873990642	0.835250928488944	NA
WBGene00049796	0	NA	NA	NA	NA	NA
WBGene00049797	0.218899807306289	0.00482858043449947	0.0311184147808527	0.155167943756265	0.876688919341439	NA
WBGene00049798	0	NA	NA	NA	NA	NA
WBGene00049799	0	NA	NA	NA	NA	NA
WBGene00049800	0.0638379876934684	-0.000650354477069791	0.0311150171568179	-0.0209016268187172	0.983324128894736	NA
WBGene00049801	0	NA	NA	NA	NA	NA
WBGene00049802	0	NA	NA	NA	NA	NA
WBGene00049803	3.17481501407462	-0.0944551564595855	0.11863907231013	-0.79615555499856	0.42594162692224	NA
WBGene00049804	0	NA	NA	NA	NA	NA
WBGene00049805	0	NA	NA	NA	NA	NA
WBGene00049806	0	NA	NA	NA	NA	NA
WBGene00049807	0	NA	NA	NA	NA	NA
WBGene00049808	0	NA	NA	NA	NA	NA
WBGene00049809	1.60389358879419	0.0787208383984463	0.0916954974854506	0.85850276793511	0.390614902732569	NA
WBGene00049810	0	NA	NA	NA	NA	NA
WBGene00049811	0.514307899099359	0.00459750161531003	0.0438747597088698	0.104786935491309	0.916544876940785	NA
WBGene00049812	0	NA	NA	NA	NA	NA
WBGene00049813	0.197810345189465	0.00212159829641294	0.0311150171568179	0.0681856701450688	0.945637833989458	NA
WBGene00049814	0	NA	NA	NA	NA	NA
WBGene00049815	0	NA	NA	NA	NA	NA
WBGene00049816	0.0470351080240122	-0.000650354477069753	0.0311150171568179	-0.020901626818716	0.983324128894736	NA
WBGene00049817	0	NA	NA	NA	NA	NA
WBGene00049818	1.47174185688987	0.0621698843597035	0.0844759596971836	0.735947654013763	0.461762554726332	NA
WBGene00049819	0	NA	NA	NA	NA	NA
WBGene00049820	0.076025380115985	-0.000650354477069758	0.0311150171568179	-0.0209016268187162	0.983324128894736	NA
WBGene00049821	0	NA	NA	NA	NA	NA
WBGene00049822	0	NA	NA	NA	NA	NA
WBGene00049823	0	NA	NA	NA	NA	NA
WBGene00049824	0	NA	NA	NA	NA	NA
WBGene00049825	0	NA	NA	NA	NA	NA
WBGene00049826	0	NA	NA	NA	NA	NA
WBGene00049827	0	NA	NA	NA	NA	NA
WBGene00049828	0	NA	NA	NA	NA	NA
WBGene00049829	0	NA	NA	NA	NA	NA
WBGene00049830	0	NA	NA	NA	NA	NA
WBGene00049831	2.55737442830703	0.0134779611440567	0.106292947111402	0.126800145356126	0.899098580689603	NA
WBGene00049832	0.076025380115985	-0.000650354477069758	0.0311150171568179	-0.0209016268187162	0.983324128894736	NA
WBGene00049833	0	NA	NA	NA	NA	NA
WBGene00049834	0	NA	NA	NA	NA	NA
WBGene00049835	0.0823863903846056	-0.000650354477069792	0.0311150171568179	-0.0209016268187173	0.983324128894735	NA
WBGene00049836	0	NA	NA	NA	NA	NA
WBGene00049837	0	NA	NA	NA	NA	NA
WBGene00049838	0	NA	NA	NA	NA	NA
WBGene00049839	0	NA	NA	NA	NA	NA
WBGene00049840	0.076025380115985	-0.000650354477069758	0.0311150171568179	-0.0209016268187162	0.983324128894736	NA
WBGene00049841	0	NA	NA	NA	NA	NA
WBGene00049842	0	NA	NA	NA	NA	NA
WBGene00049843	0	NA	NA	NA	NA	NA
WBGene00049844	0	NA	NA	NA	NA	NA
WBGene00049845	0	NA	NA	NA	NA	NA
WBGene00049846	0	NA	NA	NA	NA	NA
WBGene00049847	0.702755683285016	0.0184818490472054	0.0521497023236927	0.354399895372148	0.72303921296186	NA
WBGene00049848	0.105632434615149	-0.0117381386470022	0.0311150171568179	-0.377249949368265	0.705987863511765	NA
WBGene00049849	0.329632619280122	0.0100063351299361	0.0348676304540017	0.28698064650928	0.774127139079635	NA
WBGene00049850	0	NA	NA	NA	NA	NA
WBGene00049851	0	NA	NA	NA	NA	NA
WBGene00049852	0	NA	NA	NA	NA	NA
WBGene00049853	0	NA	NA	NA	NA	NA
WBGene00049854	0	NA	NA	NA	NA	NA
WBGene00049855	0	NA	NA	NA	NA	NA
WBGene00049856	0	NA	NA	NA	NA	NA
WBGene00049857	0.0470351080240122	-0.000650354477069753	0.0311150171568179	-0.020901626818716	0.983324128894736	NA
WBGene00049858	0	NA	NA	NA	NA	NA
WBGene00049859	0	NA	NA	NA	NA	NA
WBGene00049860	0.713101926633488	-0.0115781942410558	0.0647689635157745	-0.178761456298986	0.858125011134478	NA
WBGene00049861	0	NA	NA	NA	NA	NA
WBGene00049862	0	NA	NA	NA	NA	NA
WBGene00049863	0.420287162475971	0.0240531740051307	0.0434713051461471	0.55331152180193	0.580050112792248	NA
WBGene00049864	0.0638379876934684	-0.000650354477069791	0.0311150171568179	-0.0209016268187172	0.983324128894736	NA
WBGene00049865	0	NA	NA	NA	NA	NA
WBGene00049866	0	NA	NA	NA	NA	NA
WBGene00049867	1.26012750377043	0.0450835420106011	0.082044578642842	0.549500561235857	0.582661979525979	NA
WBGene00049868	1.56877914483164	-0.0681161609363628	0.0855968236800294	-0.795779072258437	0.426160457730504	NA
WBGene00049869	0	NA	NA	NA	NA	NA
WBGene00049870	0.109372699305405	-0.0117381386470023	0.0311150171568179	-0.377249949368266	0.705987863511764	NA
WBGene00049871	5.95622130152329	-0.194243680490005	0.14468598085631	-1.34251901490658	0.179427769211286	NA
WBGene00049872	0	NA	NA	NA	NA	NA
WBGene00049873	0.0866549414063731	-0.000650354477069768	0.0311150171568179	-0.0209016268187165	0.983324128894736	NA
WBGene00049874	0	NA	NA	NA	NA	NA
WBGene00049875	0	NA	NA	NA	NA	NA
WBGene00049876	0	NA	NA	NA	NA	NA
WBGene00049877	0.347659423786562	0.0136551561841892	0.0407301638973641	0.335259053182276	0.737429678912784	NA
WBGene00049878	0	NA	NA	NA	NA	NA
WBGene00049879	43.5048928553216	0.274011491898608	0.164737645588454	1.66332043243559	0.0962483108242895	NA
WBGene00049880	0	NA	NA	NA	NA	NA
WBGene00049881	0	NA	NA	NA	NA	NA
WBGene00049882	0.185079893290563	-0.00896618587351951	0.0311150171568179	-0.288162652404479	0.773222235810909	NA
WBGene00049883	0	NA	NA	NA	NA	NA
WBGene00049884	0	NA	NA	NA	NA	NA
WBGene00049885	0	NA	NA	NA	NA	NA
WBGene00049886	0.110873095717481	0.00212159829641294	0.0311150171568179	0.0681856701450688	0.945637833989458	NA
WBGene00049887	0	NA	NA	NA	NA	NA
WBGene00049888	0	NA	NA	NA	NA	NA
WBGene00049889	0.0897836336006569	-0.000650354477069794	0.0311150171568179	-0.0209016268187173	0.983324128894735	NA
WBGene00049890	0	NA	NA	NA	NA	NA
WBGene00049891	0	NA	NA	NA	NA	NA
WBGene00049892	0	NA	NA	NA	NA	NA
WBGene00049893	0.212660766962815	0.00496748651925559	0.0311186935461174	0.159630304270128	0.873172305726586	NA
WBGene00049894	0	NA	NA	NA	NA	NA
WBGene00049895	0	NA	NA	NA	NA	NA
WBGene00049896	0	NA	NA	NA	NA	NA
WBGene00049897	0.679235136549705	-0.070553812905949	0.0543772970856334	-1.29748657412745	0.194463821667063	NA
WBGene00049898	0.063002912778221	-0.000650354477069767	0.0311150171568179	-0.0209016268187165	0.983324128894736	NA
WBGene00049899	2.64372611729509	-0.0118502592026397	0.107325397692233	-0.110414305070843	0.912080808688781	NA
WBGene00049900	0	NA	NA	NA	NA	NA
WBGene00049901	0	NA	NA	NA	NA	NA
WBGene00049902	0	NA	NA	NA	NA	NA
WBGene00049903	0	NA	NA	NA	NA	NA
WBGene00049904	0	NA	NA	NA	NA	NA
WBGene00049905	0	NA	NA	NA	NA	NA
WBGene00049906	0	NA	NA	NA	NA	NA
WBGene00049907	0	NA	NA	NA	NA	NA
WBGene00049908	0	NA	NA	NA	NA	NA
WBGene00049909	0	NA	NA	NA	NA	NA
WBGene00049910	0.0897836336006569	-0.000650354477069794	0.0311150171568179	-0.0209016268187173	0.983324128894735	NA
WBGene00049911	0.0638379876934684	-0.000650354477069791	0.0311150171568179	-0.0209016268187172	0.983324128894736	NA
WBGene00049912	0.275728030779159	-0.00464440823061034	0.0333532269834005	-0.139249141707392	0.88925327726633	NA
WBGene00049913	0.313480936155663	-0.00267838095004351	0.0343826572185974	-0.0778991842606854	0.937908248306402	NA
WBGene00049914	0	NA	NA	NA	NA	NA
WBGene00049915	0	NA	NA	NA	NA	NA
WBGene00049916	0.0638379876934684	-0.000650354477069791	0.0311150171568179	-0.0209016268187172	0.983324128894736	NA
WBGene00049917	0	NA	NA	NA	NA	NA
WBGene00049918	0	NA	NA	NA	NA	NA
WBGene00049919	0	NA	NA	NA	NA	NA
WBGene00049920	0	NA	NA	NA	NA	NA
WBGene00049921	0.746345737961306	0.0322497440427865	0.0648330360588137	0.497427638797155	0.618887519142471	NA
WBGene00049922	0.15205076023197	0.00212159829641296	0.0311150171568179	0.0681856701450695	0.945637833989458	NA
WBGene00049923	0	NA	NA	NA	NA	NA
WBGene00049924	0	NA	NA	NA	NA	NA
WBGene00049925	0	NA	NA	NA	NA	NA
WBGene00049926	0	NA	NA	NA	NA	NA
WBGene00049927	0	NA	NA	NA	NA	NA
WBGene00049928	0	NA	NA	NA	NA	NA
WBGene00049929	0	NA	NA	NA	NA	NA
WBGene00049930	0.0866549414063731	-0.000650354477069768	0.0311150171568179	-0.0209016268187165	0.983324128894736	NA
WBGene00049931	0	NA	NA	NA	NA	NA
WBGene00049932	0	NA	NA	NA	NA	NA
WBGene00049933	0	NA	NA	NA	NA	NA
WBGene00049934	0	NA	NA	NA	NA	NA
WBGene00049935	0.966557345758466	0.0864162960197799	0.0692250900898059	1.24833779064313	0.211907380338865	NA
WBGene00049936	0	NA	NA	NA	NA	NA
WBGene00049937	0	NA	NA	NA	NA	NA
WBGene00049938	0	NA	NA	NA	NA	NA
WBGene00049939	0.246292231956434	-0.018727195173984	0.0323225826227166	-0.579384246382044	0.562329931469054	NA
WBGene00049940	0	NA	NA	NA	NA	NA
WBGene00049941	0	NA	NA	NA	NA	NA
WBGene00049942	0	NA	NA	NA	NA	NA
WBGene00049943	0.0866549414063731	-0.000650354477069768	0.0311150171568179	-0.0209016268187165	0.983324128894736	NA
WBGene00049944	0	NA	NA	NA	NA	NA
WBGene00049945	0	NA	NA	NA	NA	NA
WBGene00049946	0.126840900471689	0.00212159829641292	0.0311150171568179	0.0681856701450683	0.945637833989459	NA
WBGene00049947	0	NA	NA	NA	NA	NA
WBGene00049948	0	NA	NA	NA	NA	NA
WBGene00049949	0.197528037123854	0.00482858043449947	0.0311184147808527	0.155167943756265	0.876688919341439	NA
WBGene00049950	0	NA	NA	NA	NA	NA
WBGene00049951	0	NA	NA	NA	NA	NA
WBGene00049952	0	NA	NA	NA	NA	NA
WBGene00049953	0	NA	NA	NA	NA	NA
WBGene00049954	0	NA	NA	NA	NA	NA
WBGene00049955	0	NA	NA	NA	NA	NA
WBGene00049956	0.0951954686635464	-0.000650354477069758	0.0311150171568179	-0.0209016268187162	0.983324128894736	NA
WBGene00049957	0.0951954686635464	-0.000650354477069758	0.0311150171568179	-0.0209016268187162	0.983324128894736	NA
WBGene00049958	0	NA	NA	NA	NA	NA
WBGene00049959	0.076025380115985	-0.000650354477069758	0.0311150171568179	-0.0209016268187162	0.983324128894736	NA
WBGene00049960	0	NA	NA	NA	NA	NA
WBGene00049961	0	NA	NA	NA	NA	NA
WBGene00049962	0	NA	NA	NA	NA	NA
WBGene00049963	0	NA	NA	NA	NA	NA
WBGene00049964	0	NA	NA	NA	NA	NA
WBGene00049965	0	NA	NA	NA	NA	NA
WBGene00049966	0	NA	NA	NA	NA	NA
WBGene00049967	0	NA	NA	NA	NA	NA
WBGene00049968	0	NA	NA	NA	NA	NA
WBGene00049969	0	NA	NA	NA	NA	NA
WBGene00049970	0	NA	NA	NA	NA	NA
WBGene00049971	0	NA	NA	NA	NA	NA
WBGene00049972	9.28791008768806	0.19120486018431	0.150284762606383	1.2722837423319	0.203272322860991	NA
WBGene00049973	0	NA	NA	NA	NA	NA
WBGene00049974	0	NA	NA	NA	NA	NA
WBGene00049975	0.58272796302229	0.0101182257089541	0.0454633947810526	0.222557636922684	0.823879810309585	NA
WBGene00049976	0.298417648915901	0.00497703309223629	0.0311191540317909	0.159934716964087	0.872932500330464	NA
WBGene00049977	0	NA	NA	NA	NA	NA
WBGene00049978	0	NA	NA	NA	NA	NA
WBGene00049979	0	NA	NA	NA	NA	NA
WBGene00049980	0.183853849648681	0.00470786092726423	0.0311181998986961	0.151289629303445	0.87974724973705	NA
WBGene00049981	0.0951954686635464	-0.000650354477069758	0.0311150171568179	-0.0209016268187162	0.983324128894736	NA
WBGene00049982	0.687022577820155	-0.010789730876832	0.0527162141164901	-0.204675754085626	0.837825464804204	NA
WBGene00049983	0	NA	NA	NA	NA	NA
WBGene00049984	0.0470351080240122	-0.000650354477069753	0.0311150171568179	-0.020901626818716	0.983324128894736	NA
WBGene00049985	0	NA	NA	NA	NA	NA
WBGene00049986	0	NA	NA	NA	NA	NA
WBGene00049987	0.329419230221299	0.00990952267973067	0.0346990346374131	0.285584967515092	0.775196018341885	NA
WBGene00049988	0	NA	NA	NA	NA	NA
WBGene00049989	0	NA	NA	NA	NA	NA
WBGene00049990	0	NA	NA	NA	NA	NA
WBGene00049991	0	NA	NA	NA	NA	NA
WBGene00049992	0	NA	NA	NA	NA	NA
WBGene00049993	0	NA	NA	NA	NA	NA
WBGene00049994	0.348404065315666	-0.00551619946101283	0.0409497826224294	-0.134706440614692	0.892843980734683	NA
WBGene00049995	0	NA	NA	NA	NA	NA
WBGene00049996	0.228811926494863	0.00508284486204858	0.031461070659361	0.16155981838896	0.871652501803315	NA
WBGene00049997	0.573450122905469	-0.0202301902490283	0.0544524344794101	-0.371520400188497	0.710249964345414	NA
WBGene00049998	0.0823863903846056	-0.000650354477069792	0.0311150171568179	-0.0209016268187173	0.983324128894735	NA
WBGene00049999	0.165909804743002	-0.00896618587351951	0.0311150171568179	-0.288162652404479	0.773222235810909	NA
WBGene00050000	0	NA	NA	NA	NA	NA
WBGene00050001	0	NA	NA	NA	NA	NA
WBGene00050002	0	NA	NA	NA	NA	NA
WBGene00050003	0	NA	NA	NA	NA	NA
WBGene00050004	0	NA	NA	NA	NA	NA
WBGene00050005	0.105632434615149	-0.0117381386470022	0.0311150171568179	-0.377249949368265	0.705987863511765	NA
WBGene00050006	0.268312756137507	-0.00692774308003187	0.0330899812810551	-0.209360743398129	0.834166635884866	NA
WBGene00050007	0.233098508942231	0.00733973210516332	0.0317849696041815	0.230918330159351	0.817378250136957	NA
WBGene00050008	0.108026711588808	-0.000650354477069749	0.0311150171568179	-0.0209016268187159	0.983324128894737	NA
WBGene00050009	0.0897836336006569	-0.000650354477069794	0.0311150171568179	-0.0209016268187173	0.983324128894735	NA
WBGene00050010	0	NA	NA	NA	NA	NA
WBGene00050011	0.0951954686635464	-0.000650354477069758	0.0311150171568179	-0.0209016268187162	0.983324128894736	NA
WBGene00050012	0	NA	NA	NA	NA	NA
WBGene00050013	0	NA	NA	NA	NA	NA
WBGene00050014	0	NA	NA	NA	NA	NA
WBGene00050015	0	NA	NA	NA	NA	NA
WBGene00050016	0	NA	NA	NA	NA	NA
WBGene00050017	0	NA	NA	NA	NA	NA
WBGene00050018	0	NA	NA	NA	NA	NA
WBGene00050019	0	NA	NA	NA	NA	NA
WBGene00050020	0	NA	NA	NA	NA	NA
WBGene00050021	0	NA	NA	NA	NA	NA
WBGene00050022	0.105632434615149	-0.0117381386470022	0.0311150171568179	-0.377249949368265	0.705987863511765	NA
WBGene00050023	0	NA	NA	NA	NA	NA
WBGene00050024	0.388160328555051	0.0208176952111419	0.0423373942769204	0.491709411188074	0.622924784229375	NA
WBGene00050025	0	NA	NA	NA	NA	NA
WBGene00050026	0	NA	NA	NA	NA	NA
WBGene00050027	0.105632434615149	-0.0117381386470022	0.0311150171568179	-0.377249949368265	0.705987863511765	NA
WBGene00050028	0.927895330360137	0.0111618389962838	0.0608690233696012	0.183374701586853	0.854504024493675	NA
WBGene00050029	0	NA	NA	NA	NA	NA
WBGene00050030	0	NA	NA	NA	NA	NA
WBGene00050031	0	NA	NA	NA	NA	NA
WBGene00050032	0	NA	NA	NA	NA	NA
WBGene00050033	0	NA	NA	NA	NA	NA
WBGene00050034	0	NA	NA	NA	NA	NA
WBGene00050035	0.0470351080240122	-0.000650354477069753	0.0311150171568179	-0.020901626818716	0.983324128894736	NA
WBGene00050036	0.0951954686635464	-0.000650354477069758	0.0311150171568179	-0.0209016268187162	0.983324128894736	NA
WBGene00050037	0	NA	NA	NA	NA	NA
WBGene00050038	0	NA	NA	NA	NA	NA
WBGene00050039	0	NA	NA	NA	NA	NA
WBGene00050040	0.0866549414063731	-0.000650354477069768	0.0311150171568179	-0.0209016268187165	0.983324128894736	NA
WBGene00050041	0	NA	NA	NA	NA	NA
WBGene00050042	0	NA	NA	NA	NA	NA
WBGene00050043	0	NA	NA	NA	NA	NA
WBGene00050044	0	NA	NA	NA	NA	NA
WBGene00050045	0	NA	NA	NA	NA	NA
WBGene00050046	0	NA	NA	NA	NA	NA
WBGene00050047	0	NA	NA	NA	NA	NA
WBGene00050048	0	NA	NA	NA	NA	NA
WBGene00050049	0	NA	NA	NA	NA	NA
WBGene00050050	0	NA	NA	NA	NA	NA
WBGene00050051	0	NA	NA	NA	NA	NA
WBGene00050052	0	NA	NA	NA	NA	NA
WBGene00050053	0	NA	NA	NA	NA	NA
WBGene00050054	0.0897836336006569	-0.000650354477069794	0.0311150171568179	-0.0209016268187173	0.983324128894735	NA
WBGene00050055	0	NA	NA	NA	NA	NA
WBGene00050056	0	NA	NA	NA	NA	NA
WBGene00050057	0	NA	NA	NA	NA	NA
WBGene00050058	0.0470351080240122	-0.000650354477069753	0.0311150171568179	-0.020901626818716	0.983324128894736	NA
WBGene00050059	0	NA	NA	NA	NA	NA
WBGene00050060	0.278008046698775	-0.0201104601084098	0.0336079973271171	-0.598383173881752	0.549584290336582	NA
WBGene00050061	0.0470351080240122	-0.000650354477069753	0.0311150171568179	-0.020901626818716	0.983324128894736	NA
WBGene00050062	0	NA	NA	NA	NA	NA
WBGene00050063	0.414004417817889	0.0157368184192566	0.036745345256178	0.428266990268945	0.66845674880398	NA
WBGene00050064	0	NA	NA	NA	NA	NA
WBGene00050065	0	NA	NA	NA	NA	NA
WBGene00050066	1.06545108241133	0.0266138850899989	0.0760027920494575	0.350169834190833	0.726211244156082	NA
WBGene00050067	1.53928755126707	-0.0125625890002252	0.0833765000044577	-0.150673019370609	0.880233657638896	NA
WBGene00050068	0	NA	NA	NA	NA	NA
WBGene00050069	0	NA	NA	NA	NA	NA
WBGene00050070	0	NA	NA	NA	NA	NA
WBGene00050071	0	NA	NA	NA	NA	NA
WBGene00050072	0	NA	NA	NA	NA	NA
WBGene00050073	0.0866549414063731	-0.000650354477069768	0.0311150171568179	-0.0209016268187165	0.983324128894736	NA
WBGene00050074	0	NA	NA	NA	NA	NA
WBGene00050075	0	NA	NA	NA	NA	NA
WBGene00050076	0	NA	NA	NA	NA	NA
WBGene00050077	0	NA	NA	NA	NA	NA
WBGene00050078	0.0638379876934684	-0.000650354477069791	0.0311150171568179	-0.0209016268187172	0.983324128894736	NA
WBGene00050079	0	NA	NA	NA	NA	NA
WBGene00050080	0.173210686998873	-0.00896618587351959	0.0311150171568179	-0.288162652404482	0.773222235810907	NA
WBGene00050081	0	NA	NA	NA	NA	NA
WBGene00050082	0	NA	NA	NA	NA	NA
WBGene00050083	0	NA	NA	NA	NA	NA
WBGene00050084	0	NA	NA	NA	NA	NA
WBGene00050085	0	NA	NA	NA	NA	NA
WBGene00050086	0	NA	NA	NA	NA	NA
WBGene00050087	0	NA	NA	NA	NA	NA
WBGene00050088	0	NA	NA	NA	NA	NA
WBGene00050089	0	NA	NA	NA	NA	NA
WBGene00050090	0	NA	NA	NA	NA	NA
WBGene00050091	0.289706079029907	-0.00576517678722431	0.0391740375034823	-0.147168307242056	0.882999175337989	NA
WBGene00050092	0	NA	NA	NA	NA	NA
WBGene00050093	0.288751869043206	0.00829002133065953	0.0337181647103292	0.24586217553294	0.805788924748675	NA
WBGene00050094	0	NA	NA	NA	NA	NA
WBGene00050095	0	NA	NA	NA	NA	NA
WBGene00050096	0	NA	NA	NA	NA	NA
WBGene00050097	0	NA	NA	NA	NA	NA
WBGene00050098	0	NA	NA	NA	NA	NA
WBGene00050099	0	NA	NA	NA	NA	NA
WBGene00050100	0	NA	NA	NA	NA	NA
WBGene00050101	0	NA	NA	NA	NA	NA
WBGene00050102	0	NA	NA	NA	NA	NA
WBGene00050103	0	NA	NA	NA	NA	NA
WBGene00050104	0	NA	NA	NA	NA	NA
WBGene00050105	0	NA	NA	NA	NA	NA
WBGene00050106	0.063002912778221	-0.000650354477069767	0.0311150171568179	-0.0209016268187165	0.983324128894736	NA
WBGene00050107	0	NA	NA	NA	NA	NA
WBGene00050108	0	NA	NA	NA	NA	NA
WBGene00050109	0.33151842604545	0.0113396388566898	0.0350827290704641	0.323225677053628	0.746524336233898	NA
WBGene00050110	0.629313051464041	-0.0125145633042063	0.0500272048902041	-0.250155157212407	0.802467362267483	NA
WBGene00050111	0	NA	NA	NA	NA	NA
WBGene00050112	0	NA	NA	NA	NA	NA
WBGene00050113	0.179668058227673	-0.00896618587351955	0.0311150171568179	-0.28816265240448	0.773222235810908	NA
WBGene00050114	0	NA	NA	NA	NA	NA
WBGene00050115	0	NA	NA	NA	NA	NA
WBGene00050116	0	NA	NA	NA	NA	NA
WBGene00050117	1.22790591764442	-0.0497485113507344	0.0604096877866843	-0.823518762858102	0.410213051788441	NA
WBGene00050118	0.291695835533368	-0.00581191348856022	0.0393321976980556	-0.147764778698027	0.882528406666478	NA
WBGene00050119	0.105632434615149	-0.0117381386470022	0.0311150171568179	-0.377249949368265	0.705987863511765	NA
WBGene00050120	0	NA	NA	NA	NA	NA
WBGene00050121	0.687244118906542	-0.0109007691470029	0.0523567800700957	-0.20820167192117	0.835071503191236	NA
WBGene00050122	0	NA	NA	NA	NA	NA
WBGene00050123	0.109372699305405	-0.0117381386470023	0.0311150171568179	-0.377249949368266	0.705987863511764	NA
WBGene00050124	0	NA	NA	NA	NA	NA
WBGene00050125	0.644449733235966	-0.0756971413955463	0.0534720849732471	-1.4156384856401	0.156881377260152	NA
WBGene00050126	0	NA	NA	NA	NA	NA
WBGene00050127	0	NA	NA	NA	NA	NA
WBGene00050128	0	NA	NA	NA	NA	NA
WBGene00050129	0	NA	NA	NA	NA	NA
WBGene00050130	0.331409068440641	-0.00544269806657759	0.0406875020952674	-0.133768301967367	0.893585793241606	NA
WBGene00050131	0	NA	NA	NA	NA	NA
WBGene00050132	0	NA	NA	NA	NA	NA
WBGene00050133	0	NA	NA	NA	NA	NA
WBGene00050134	0	NA	NA	NA	NA	NA
WBGene00050135	0.063002912778221	-0.000650354477069767	0.0311150171568179	-0.0209016268187165	0.983324128894736	NA
WBGene00050136	0	NA	NA	NA	NA	NA
WBGene00050137	0	NA	NA	NA	NA	NA
WBGene00050138	2.51303542460815	-0.0332431028108002	0.109641023147993	-0.303199494644709	0.761737834115337	NA
WBGene00050139	0.063002912778221	-0.000650354477069767	0.0311150171568179	-0.0209016268187165	0.983324128894736	NA
WBGene00050140	0	NA	NA	NA	NA	NA
WBGene00050141	0	NA	NA	NA	NA	NA
WBGene00050142	0.0823863903846056	-0.000650354477069792	0.0311150171568179	-0.0209016268187173	0.983324128894735	NA
WBGene00050143	5.03219194853332	-0.117444032157944	0.138368757823971	-0.848775648527198	0.396006142810667	NA
WBGene00050144	0	NA	NA	NA	NA	NA
WBGene00050145	1.61510403460312	-0.277047231194239	0.0904746759687538	-3.06215223461998	0.00219751659858776	NA
WBGene00050146	0	NA	NA	NA	NA	NA
WBGene00050147	0	NA	NA	NA	NA	NA
WBGene00050148	0.523929840587659	0.0119928823544243	0.0542933430477559	0.220890475354879	0.825177713820881	NA
WBGene00050149	0	NA	NA	NA	NA	NA
WBGene00050150	0	NA	NA	NA	NA	NA
WBGene00050151	0	NA	NA	NA	NA	NA
WBGene00050152	0	NA	NA	NA	NA	NA
WBGene00050153	0	NA	NA	NA	NA	NA
WBGene00050154	0.0898844246270166	-0.0117381386470022	0.0311150171568179	-0.377249949368265	0.705987863511766	NA
WBGene00050155	0	NA	NA	NA	NA	NA
WBGene00050156	0	NA	NA	NA	NA	NA
WBGene00050157	0	NA	NA	NA	NA	NA
WBGene00050158	0	NA	NA	NA	NA	NA
WBGene00050159	0	NA	NA	NA	NA	NA
WBGene00050160	0	NA	NA	NA	NA	NA
WBGene00050161	0	NA	NA	NA	NA	NA
WBGene00050162	0	NA	NA	NA	NA	NA
WBGene00050163	0	NA	NA	NA	NA	NA
WBGene00050164	0	NA	NA	NA	NA	NA
WBGene00050165	0	NA	NA	NA	NA	NA
WBGene00050166	0.0897836336006569	-0.000650354477069794	0.0311150171568179	-0.0209016268187173	0.983324128894735	NA
WBGene00050167	0	NA	NA	NA	NA	NA
WBGene00050168	0	NA	NA	NA	NA	NA
WBGene00050169	0.257875790185905	0.00542721944115516	0.0324865851017519	0.167060324258658	0.867322583885151	NA
WBGene00050170	0.593817108139509	0.0162763111696386	0.0556497196077498	0.292477864836752	0.769921281654348	NA
WBGene00050171	0	NA	NA	NA	NA	NA
WBGene00050172	0	NA	NA	NA	NA	NA
WBGene00050173	0	NA	NA	NA	NA	NA
WBGene00050174	0	NA	NA	NA	NA	NA
WBGene00050175	0	NA	NA	NA	NA	NA
WBGene00050176	0	NA	NA	NA	NA	NA
WBGene00050177	0	NA	NA	NA	NA	NA
WBGene00050178	0.0470351080240122	-0.000650354477069753	0.0311150171568179	-0.020901626818716	0.983324128894736	NA
WBGene00050179	0	NA	NA	NA	NA	NA
WBGene00050180	0.491788034381036	-0.0608189088876338	0.0535038059024957	-1.136721170798	0.255654866168194	NA
WBGene00050181	0	NA	NA	NA	NA	NA
WBGene00050182	0	NA	NA	NA	NA	NA
WBGene00050183	0	NA	NA	NA	NA	NA
WBGene00050184	0	NA	NA	NA	NA	NA
WBGene00050185	0	NA	NA	NA	NA	NA
WBGene00050186	0	NA	NA	NA	NA	NA
WBGene00050187	0	NA	NA	NA	NA	NA
WBGene00050188	0.108026711588808	-0.000650354477069749	0.0311150171568179	-0.0209016268187159	0.983324128894737	NA
WBGene00050189	0	NA	NA	NA	NA	NA
WBGene00050190	0	NA	NA	NA	NA	NA
WBGene00050191	1.82307846787418	0.140087875882953	0.0959627689706118	1.4598148572167	0.144340964170327	NA
WBGene00050192	0	NA	NA	NA	NA	NA
WBGene00050193	0	NA	NA	NA	NA	NA
WBGene00050194	0	NA	NA	NA	NA	NA
WBGene00050195	0.407647837615449	-0.000361277302150747	0.0419893639095306	-0.00860401941141922	0.993135070451702	NA
WBGene00050196	0.265099840415053	0.00794283861295137	0.0330186503138928	0.240556126232979	0.80989915786069	NA
WBGene00050197	0.292448756156148	0.00795599611145433	0.0311283894342679	0.255586500170674	0.798270143557018	NA
WBGene00050198	0	NA	NA	NA	NA	NA
WBGene00050199	0	NA	NA	NA	NA	NA
WBGene00050200	0	NA	NA	NA	NA	NA
WBGene00050201	0	NA	NA	NA	NA	NA
WBGene00050202	0	NA	NA	NA	NA	NA
WBGene00050203	0	NA	NA	NA	NA	NA
WBGene00050204	0	NA	NA	NA	NA	NA
WBGene00050205	3.15139521890424	-0.0438856378185539	0.117249473756398	-0.374292834010774	0.708186462901991	NA
WBGene00050206	0	NA	NA	NA	NA	NA
WBGene00050207	0	NA	NA	NA	NA	NA
WBGene00050208	0.639486494086285	0.0464605743395121	0.0519990409442693	0.893489062409956	0.371595326846112	NA
WBGene00050209	0	NA	NA	NA	NA	NA
WBGene00050210	2.73446311883978	0.0682014766671012	0.115985788527186	0.588015803773366	0.556521685118436	NA
WBGene00050211	0.306460337893845	-0.0172082715143926	0.0311186843232765	-0.552988401939635	0.580271352009974	NA
WBGene00050212	0.665812150630726	-0.0475669453782674	0.0533027185705826	-0.892392483045305	0.372182598778596	NA
WBGene00050213	0.674299136740775	-0.0125639773087857	0.0526370609506956	-0.238690707305147	0.811345423009205	NA
WBGene00050214	0	NA	NA	NA	NA	NA
WBGene00050215	1.49918796832706	-0.0746439814362034	0.0862774392524228	-0.865162226452002	0.38694975470927	NA
WBGene00050216	0.0951954686635464	-0.000650354477069758	0.0311150171568179	-0.0209016268187162	0.983324128894736	NA
WBGene00050217	0.108026711588808	-0.000650354477069749	0.0311150171568179	-0.0209016268187159	0.983324128894737	NA
WBGene00050218	0	NA	NA	NA	NA	NA
WBGene00050219	0	NA	NA	NA	NA	NA
WBGene00050220	0.0897836336006569	-0.000650354477069794	0.0311150171568179	-0.0209016268187173	0.983324128894735	NA
WBGene00050221	0.334444361110012	-0.00547764445420915	0.0408124532996577	-0.134215025349997	0.893232544899435	NA
WBGene00050222	0	NA	NA	NA	NA	NA
WBGene00050223	0	NA	NA	NA	NA	NA
WBGene00050224	0	NA	NA	NA	NA	NA
WBGene00050225	0	NA	NA	NA	NA	NA
WBGene00050226	0	NA	NA	NA	NA	NA
WBGene00050227	0	NA	NA	NA	NA	NA
WBGene00050228	0	NA	NA	NA	NA	NA
WBGene00050229	0	NA	NA	NA	NA	NA
WBGene00050230	0	NA	NA	NA	NA	NA
WBGene00050231	0	NA	NA	NA	NA	NA
WBGene00050232	0	NA	NA	NA	NA	NA
WBGene00050233	0.109372699305405	-0.0117381386470023	0.0311150171568179	-0.377249949368266	0.705987863511764	NA
WBGene00050234	0	NA	NA	NA	NA	NA
WBGene00050235	0	NA	NA	NA	NA	NA
WBGene00050236	0	NA	NA	NA	NA	NA
WBGene00050237	0	NA	NA	NA	NA	NA
WBGene00050238	0	NA	NA	NA	NA	NA
WBGene00050239	0.521706606242821	0.00645421641876432	0.0489891578390662	0.131747854085735	0.895183733301259	NA
WBGene00050241	0	NA	NA	NA	NA	NA
WBGene00050242	0	NA	NA	NA	NA	NA
WBGene00050243	0.0823863903846056	-0.000650354477069792	0.0311150171568179	-0.0209016268187173	0.983324128894735	NA
WBGene00050244	0	NA	NA	NA	NA	NA
WBGene00050245	0	NA	NA	NA	NA	NA
WBGene00050246	0.063002912778221	-0.000650354477069767	0.0311150171568179	-0.0209016268187165	0.983324128894736	NA
WBGene00050247	0	NA	NA	NA	NA	NA
WBGene00050248	0	NA	NA	NA	NA	NA
WBGene00050249	0	NA	NA	NA	NA	NA
WBGene00050250	0	NA	NA	NA	NA	NA
WBGene00050251	0	NA	NA	NA	NA	NA
WBGene00050252	0.153722412320485	-0.00896618587351955	0.0311150171568179	-0.28816265240448	0.773222235810908	NA
WBGene00050253	0	NA	NA	NA	NA	NA
WBGene00050254	0	NA	NA	NA	NA	NA
WBGene00050255	0	NA	NA	NA	NA	NA
WBGene00050256	0.215789459157099	0.00496748651925559	0.0311186935461174	0.159630304270128	0.873172305726586	NA
WBGene00050257	1.0349029124197	0.0667807195641012	0.0611826852027451	1.09149703617626	0.27505423531892	NA
WBGene00050258	0	NA	NA	NA	NA	NA
WBGene00050259	0	NA	NA	NA	NA	NA
WBGene00050260	0.109372699305405	-0.0117381386470023	0.0311150171568179	-0.377249949368266	0.705987863511764	NA
WBGene00050261	0	NA	NA	NA	NA	NA
WBGene00050262	0	NA	NA	NA	NA	NA
WBGene00050263	0	NA	NA	NA	NA	NA
WBGene00050264	0	NA	NA	NA	NA	NA
WBGene00050265	0	NA	NA	NA	NA	NA
WBGene00050266	0.554707197654304	0.0420907365922625	0.0514556389456012	0.818000465153309	0.413356921669238	NA
WBGene00050267	0	NA	NA	NA	NA	NA
WBGene00050268	0	NA	NA	NA	NA	NA
WBGene00050269	0	NA	NA	NA	NA	NA
WBGene00050270	0	NA	NA	NA	NA	NA
WBGene00050271	0.0940702160480245	0.00212159829641297	0.0311150171568179	0.0681856701450699	0.945637833989457	NA
WBGene00050272	0	NA	NA	NA	NA	NA
WBGene00050273	0	NA	NA	NA	NA	NA
WBGene00050274	0	NA	NA	NA	NA	NA
WBGene00050275	0	NA	NA	NA	NA	NA
WBGene00050276	0	NA	NA	NA	NA	NA
WBGene00050277	0.0638379876934684	-0.000650354477069791	0.0311150171568179	-0.0209016268187172	0.983324128894736	NA
WBGene00050278	0	NA	NA	NA	NA	NA
WBGene00050279	0.076025380115985	-0.000650354477069758	0.0311150171568179	-0.0209016268187162	0.983324128894736	NA
WBGene00050280	0.0898844246270166	-0.0117381386470022	0.0311150171568179	-0.377249949368265	0.705987863511766	NA
WBGene00050281	0	NA	NA	NA	NA	NA
WBGene00050283	0.34653417117104	0.0169289778254932	0.0412853807515335	0.410047758245863	0.681770914190026	NA
WBGene00050284	0	NA	NA	NA	NA	NA
WBGene00050285	0	NA	NA	NA	NA	NA
WBGene00050286	0	NA	NA	NA	NA	NA
WBGene00050287	0	NA	NA	NA	NA	NA
WBGene00050288	0.0470351080240122	-0.000650354477069753	0.0311150171568179	-0.020901626818716	0.983324128894736	NA
WBGene00050289	0	NA	NA	NA	NA	NA
WBGene00050290	0	NA	NA	NA	NA	NA
WBGene00050291	0	NA	NA	NA	NA	NA
WBGene00050292	0	NA	NA	NA	NA	NA
WBGene00050293	0.0897836336006569	-0.000650354477069794	0.0311150171568179	-0.0209016268187173	0.983324128894735	NA
WBGene00050294	0.273738274275698	-0.00464547165298679	0.0333570796896956	-0.139264938543821	0.889240794836029	NA
WBGene00050295	0	NA	NA	NA	NA	NA
WBGene00050296	0	NA	NA	NA	NA	NA
WBGene00050297	0	NA	NA	NA	NA	NA
WBGene00050298	1.4770526883225	0.0618314286259383	0.0860838001986782	0.718270202793484	0.472590699032534	NA
WBGene00050299	0	NA	NA	NA	NA	NA
WBGene00050300	0	NA	NA	NA	NA	NA
WBGene00050301	0	NA	NA	NA	NA	NA
WBGene00050302	0.0823863903846056	-0.000650354477069792	0.0311150171568179	-0.0209016268187173	0.983324128894735	NA
WBGene00050303	0	NA	NA	NA	NA	NA
WBGene00050304	0	NA	NA	NA	NA	NA
WBGene00050305	0	NA	NA	NA	NA	NA
WBGene00050306	0	NA	NA	NA	NA	NA
WBGene00050307	0.217399410894213	-0.00896618587351953	0.0311150171568179	-0.28816265240448	0.773222235810909	NA
WBGene00050308	0	NA	NA	NA	NA	NA
WBGene00050309	0.0638379876934684	-0.000650354477069791	0.0311150171568179	-0.0209016268187172	0.983324128894736	NA
WBGene00050310	0	NA	NA	NA	NA	NA
WBGene00050311	0	NA	NA	NA	NA	NA
WBGene00050312	0.0470351080240122	-0.000650354477069753	0.0311150171568179	-0.020901626818716	0.983324128894736	NA
WBGene00050313	0	NA	NA	NA	NA	NA
WBGene00050314	0	NA	NA	NA	NA	NA
WBGene00050315	0	NA	NA	NA	NA	NA
WBGene00050316	0	NA	NA	NA	NA	NA
WBGene00050317	0	NA	NA	NA	NA	NA
WBGene00050318	0	NA	NA	NA	NA	NA
WBGene00050319	0.491588851989926	-0.0214820724272082	0.0487034568576462	-0.441079007800154	0.659155800229843	NA
WBGene00050320	0	NA	NA	NA	NA	NA
WBGene00050321	0.805534716127883	-0.00393611677065207	0.0571637029821877	-0.0688569243297372	0.945103506501386	NA
WBGene00050322	0	NA	NA	NA	NA	NA
WBGene00050323	0	NA	NA	NA	NA	NA
WBGene00050324	0	NA	NA	NA	NA	NA
WBGene00050325	0	NA	NA	NA	NA	NA
WBGene00050326	0	NA	NA	NA	NA	NA
WBGene00050327	0	NA	NA	NA	NA	NA
WBGene00050328	0	NA	NA	NA	NA	NA
WBGene00050329	0	NA	NA	NA	NA	NA
WBGene00050330	0.076025380115985	-0.000650354477069758	0.0311150171568179	-0.0209016268187162	0.983324128894736	NA
WBGene00050331	0	NA	NA	NA	NA	NA
WBGene00050332	0	NA	NA	NA	NA	NA
WBGene00050333	0.704132600953972	0.0256600254199598	0.0549531567561034	0.466943610425253	0.640540222835156	NA
WBGene00050334	0	NA	NA	NA	NA	NA
WBGene00050335	0	NA	NA	NA	NA	NA
WBGene00050336	0.266322999634047	-0.00692972686327392	0.0330946594439864	-0.209391091484192	0.834142946596857	NA
WBGene00050337	0	NA	NA	NA	NA	NA
WBGene00050338	0	NA	NA	NA	NA	NA
WBGene00050339	0	NA	NA	NA	NA	NA
WBGene00050340	0	NA	NA	NA	NA	NA
WBGene00050341	0	NA	NA	NA	NA	NA
WBGene00050342	0	NA	NA	NA	NA	NA
WBGene00050343	0	NA	NA	NA	NA	NA
WBGene00050344	0	NA	NA	NA	NA	NA
WBGene00050345	0	NA	NA	NA	NA	NA
WBGene00050346	0	NA	NA	NA	NA	NA
WBGene00050347	0	NA	NA	NA	NA	NA
WBGene00050348	0	NA	NA	NA	NA	NA
WBGene00050349	0.355753617992912	-0.00108233203504455	0.0408778964829831	-0.0264771949675813	0.97887672300104	NA
WBGene00050350	0.0638379876934684	-0.000650354477069791	0.0311150171568179	-0.0209016268187172	0.983324128894736	NA
WBGene00050351	0	NA	NA	NA	NA	NA
WBGene00050352	0	NA	NA	NA	NA	NA
WBGene00050353	0	NA	NA	NA	NA	NA
WBGene00050354	0.152786546378878	0.00212159829641293	0.0311150171568179	0.0681856701450684	0.945637833989458	NA
WBGene00050355	0	NA	NA	NA	NA	NA
WBGene00050356	0	NA	NA	NA	NA	NA
WBGene00050357	0	NA	NA	NA	NA	NA
WBGene00050358	0.0470351080240122	-0.000650354477069753	0.0311150171568179	-0.020901626818716	0.983324128894736	NA
WBGene00050359	0.109372699305405	-0.0117381386470023	0.0311150171568179	-0.377249949368266	0.705987863511764	NA
WBGene00050360	0	NA	NA	NA	NA	NA
WBGene00050361	0.0866549414063731	-0.000650354477069768	0.0311150171568179	-0.0209016268187165	0.983324128894736	NA
WBGene00050362	0	NA	NA	NA	NA	NA
WBGene00050363	0	NA	NA	NA	NA	NA
WBGene00050364	0	NA	NA	NA	NA	NA
WBGene00050365	66.0267358265477	0.0894833530061408	0.161147636501725	0.555288026239112	0.578697667524331	NA
WBGene00050366	0	NA	NA	NA	NA	NA
WBGene00050367	0	NA	NA	NA	NA	NA
WBGene00050368	0	NA	NA	NA	NA	NA
WBGene00050369	0	NA	NA	NA	NA	NA
WBGene00050370	0	NA	NA	NA	NA	NA
WBGene00050371	0.0866549414063731	-0.000650354477069768	0.0311150171568179	-0.0209016268187165	0.983324128894736	NA
WBGene00050372	0	NA	NA	NA	NA	NA
WBGene00050373	0	NA	NA	NA	NA	NA
WBGene00050374	0	NA	NA	NA	NA	NA
WBGene00050375	0	NA	NA	NA	NA	NA
WBGene00050376	0	NA	NA	NA	NA	NA
WBGene00050377	0	NA	NA	NA	NA	NA
WBGene00050378	0	NA	NA	NA	NA	NA
WBGene00050379	0.311198316879469	0.0128778147480199	0.0395740483111005	0.325410598551466	0.744870335165993	NA
WBGene00050380	0.304837306610848	0.00943710630592386	0.0338758007629774	0.278579578736854	0.780567486328247	NA
WBGene00050381	0	NA	NA	NA	NA	NA
WBGene00050382	0	NA	NA	NA	NA	NA
WBGene00050383	0	NA	NA	NA	NA	NA
WBGene00050384	0	NA	NA	NA	NA	NA
WBGene00050385	0	NA	NA	NA	NA	NA
WBGene00050386	0.0638379876934684	-0.000650354477069791	0.0311150171568179	-0.0209016268187172	0.983324128894736	NA
WBGene00050387	0	NA	NA	NA	NA	NA
WBGene00050388	0	NA	NA	NA	NA	NA
WBGene00050389	0	NA	NA	NA	NA	NA
WBGene00050390	0	NA	NA	NA	NA	NA
WBGene00050391	0	NA	NA	NA	NA	NA
WBGene00050392	0	NA	NA	NA	NA	NA
WBGene00050393	0	NA	NA	NA	NA	NA
WBGene00050394	0.250736463526934	0.00805819720646413	0.0323600020838281	0.249017202952877	0.803347474455968	NA
WBGene00050395	0	NA	NA	NA	NA	NA
WBGene00050396	0	NA	NA	NA	NA	NA
WBGene00050397	0	NA	NA	NA	NA	NA
WBGene00050398	0	NA	NA	NA	NA	NA
WBGene00050399	0.133690049430385	0.00212159829641296	0.0311150171568179	0.0681856701450695	0.945637833989458	NA
WBGene00050400	0.622248966664519	0.0519698530255433	0.0554665455058522	0.936958531518067	0.348779889256471	NA
WBGene00050401	0.108026711588808	-0.000650354477069749	0.0311150171568179	-0.0209016268187159	0.983324128894737	NA
WBGene00050402	0	NA	NA	NA	NA	NA
WBGene00050403	0	NA	NA	NA	NA	NA
WBGene00050404	0	NA	NA	NA	NA	NA
WBGene00050405	0	NA	NA	NA	NA	NA
WBGene00050406	0.109372699305405	-0.0117381386470023	0.0311150171568179	-0.377249949368266	0.705987863511764	NA
WBGene00050407	0	NA	NA	NA	NA	NA
WBGene00050408	0.897277651285007	0.054318207548553	0.0722149444794238	0.752174054001106	0.451946394622453	NA
WBGene00050409	0	NA	NA	NA	NA	NA
WBGene00050410	0.982339432022222	-0.040605062110073	0.0691750249144143	-0.586990205790472	0.557210284634243	NA
WBGene00050411	0.109372699305405	-0.0117381386470023	0.0311150171568179	-0.377249949368266	0.705987863511764	NA
WBGene00050412	0	NA	NA	NA	NA	NA
WBGene00050413	0	NA	NA	NA	NA	NA
WBGene00050414	1.51130280330707	-0.0292181656863094	0.0798553866755951	-0.3658884754388	0.714448296253856	NA
WBGene00050415	0	NA	NA	NA	NA	NA
WBGene00050416	0.149657854184594	0.00212159829641295	0.0311150171568179	0.0681856701450691	0.945637833989458	NA
WBGene00050417	0	NA	NA	NA	NA	NA
WBGene00050418	0	NA	NA	NA	NA	NA
WBGene00050419	0	NA	NA	NA	NA	NA
WBGene00050420	1.45867811478884	-0.0117352412712588	0.076308752529938	-0.153786307365656	0.877778230536689	NA
WBGene00050421	0	NA	NA	NA	NA	NA
WBGene00050422	0	NA	NA	NA	NA	NA
WBGene00050423	0	NA	NA	NA	NA	NA
WBGene00050424	2.93697776163193	0.16285953108342	0.117072438409708	1.39110052968638	0.164194944296282	NA
WBGene00050425	0	NA	NA	NA	NA	NA
WBGene00050426	0	NA	NA	NA	NA	NA
WBGene00050427	0	NA	NA	NA	NA	NA
WBGene00050428	3.68571675037523	0.154813582241518	0.116064113128354	1.33386262186238	0.182248883405513	NA
WBGene00050429	0.411813093823233	-0.0210576153794528	0.0423898689024205	-0.496760568614317	0.619357904666071	NA
WBGene00050430	0	NA	NA	NA	NA	NA
WBGene00050431	0	NA	NA	NA	NA	NA
WBGene00050432	0	NA	NA	NA	NA	NA
WBGene00050433	0	NA	NA	NA	NA	NA
WBGene00050434	1.57884244982378	0.0335790198496473	0.0876447375767973	0.383126480585605	0.701625986221539	NA
WBGene00050435	0.263088531201628	0.00482858043449947	0.0311184147808527	0.155167943756265	0.876688919341439	NA
WBGene00050436	0	NA	NA	NA	NA	NA
WBGene00050437	0	NA	NA	NA	NA	NA
WBGene00050438	0	NA	NA	NA	NA	NA
WBGene00050439	0	NA	NA	NA	NA	NA
WBGene00050440	0.126840900471689	0.00212159829641292	0.0311150171568179	0.0681856701450683	0.945637833989459	NA
WBGene00050441	0	NA	NA	NA	NA	NA
WBGene00050442	0.19982165440289	0.00482858043449947	0.0311184147808527	0.155167943756265	0.876688919341438	NA
WBGene00050443	0.0638379876934684	-0.000650354477069791	0.0311150171568179	-0.0209016268187172	0.983324128894736	NA
WBGene00050444	0	NA	NA	NA	NA	NA
WBGene00050445	0	NA	NA	NA	NA	NA
WBGene00050446	0.222036369135236	0.00498233132241997	0.0311502471404648	0.159945161910058	0.872924272383899	NA
WBGene00050447	0	NA	NA	NA	NA	NA
WBGene00050448	0	NA	NA	NA	NA	NA
WBGene00050449	0.0897836336006569	-0.000650354477069794	0.0311150171568179	-0.0209016268187173	0.983324128894735	NA
WBGene00050450	0	NA	NA	NA	NA	NA
WBGene00050451	0	NA	NA	NA	NA	NA
WBGene00050452	0	NA	NA	NA	NA	NA
WBGene00050453	0.58703204213422	0.0188628370705424	0.0558858842575338	0.337524176652883	0.735721789975352	NA
WBGene00050454	0	NA	NA	NA	NA	NA
WBGene00050455	0	NA	NA	NA	NA	NA
WBGene00050456	0.18539807942139	-0.00896618587351955	0.0311150171568179	-0.288162652404481	0.773222235810908	NA
WBGene00050457	0	NA	NA	NA	NA	NA
WBGene00050458	0.276682109434123	0.0115891778523997	0.038707497495501	0.299403955364119	0.764631844569389	NA
WBGene00050459	0.0951954686635464	-0.000650354477069758	0.0311150171568179	-0.0209016268187162	0.983324128894736	NA
WBGene00050460	0.149657854184594	0.00212159829641295	0.0311150171568179	0.0681856701450691	0.945637833989458	NA
WBGene00050461	0	NA	NA	NA	NA	NA
WBGene00050462	0	NA	NA	NA	NA	NA
WBGene00050463	0	NA	NA	NA	NA	NA
WBGene00050464	0	NA	NA	NA	NA	NA
WBGene00050465	0	NA	NA	NA	NA	NA
WBGene00050466	0	NA	NA	NA	NA	NA
WBGene00050467	1.99374622979838	-0.0656149352407439	0.0987287502077965	-0.664598053785171	0.506307614400338	NA
WBGene00050468	0	NA	NA	NA	NA	NA
WBGene00050469	0	NA	NA	NA	NA	NA
WBGene00050470	0	NA	NA	NA	NA	NA
WBGene00050471	0	NA	NA	NA	NA	NA
WBGene00050472	0	NA	NA	NA	NA	NA
WBGene00050473	0	NA	NA	NA	NA	NA
WBGene00050474	0	NA	NA	NA	NA	NA
WBGene00050475	0	NA	NA	NA	NA	NA
WBGene00050476	0.0897836336006569	-0.000650354477069794	0.0311150171568179	-0.0209016268187173	0.983324128894735	NA
WBGene00050477	0	NA	NA	NA	NA	NA
WBGene00050478	0	NA	NA	NA	NA	NA
WBGene00050479	0	NA	NA	NA	NA	NA
WBGene00050480	0.964481227097723	0.015287723959383	0.072117711262877	0.211982933064217	0.832120349192606	NA
WBGene00050481	0.236213599777094	-0.00642716177973026	0.0318734262418048	-0.20164640384034	0.840193165289537	NA
WBGene00050482	0	NA	NA	NA	NA	NA
WBGene00050483	0	NA	NA	NA	NA	NA
WBGene00050484	0.0866549414063731	-0.000650354477069768	0.0311150171568179	-0.0209016268187165	0.983324128894736	NA
WBGene00050485	0	NA	NA	NA	NA	NA
WBGene00050486	0	NA	NA	NA	NA	NA
WBGene00050487	0	NA	NA	NA	NA	NA
WBGene00050488	0.242551967266178	-0.0185454795170161	0.0321667235369586	-0.576542385353855	0.56424862932358	NA
WBGene00050489	0	NA	NA	NA	NA	NA
WBGene00050490	0	NA	NA	NA	NA	NA
WBGene00050491	0.486687716680768	0.0332982135939022	0.0488061939782385	0.682253846893883	0.49507845127322	NA
WBGene00050492	0	NA	NA	NA	NA	NA
WBGene00050493	0	NA	NA	NA	NA	NA
WBGene00050494	0	NA	NA	NA	NA	NA
WBGene00050495	0.173309882812746	0.00212159829641295	0.0311150171568179	0.0681856701450693	0.945637833989458	NA
WBGene00050496	0	NA	NA	NA	NA	NA
WBGene00050497	0	NA	NA	NA	NA	NA
WBGene00050498	0.254251089666882	0.00548193447829068	0.0326819514772426	0.167735836769353	0.866791101929118	NA
WBGene00050499	0	NA	NA	NA	NA	NA
WBGene00050500	0	NA	NA	NA	NA	NA
WBGene00050501	0	NA	NA	NA	NA	NA
WBGene00050502	0	NA	NA	NA	NA	NA
WBGene00050503	0.534009562836571	0.00749752387748655	0.0536400432611698	0.139774754486711	0.888837960457035	NA
WBGene00050504	0.219410720107638	-0.00625724788943603	0.0311183099773459	-0.201079296850996	0.840636570086362	NA
WBGene00050505	0	NA	NA	NA	NA	NA
WBGene00050506	0	NA	NA	NA	NA	NA
WBGene00050507	0	NA	NA	NA	NA	NA
WBGene00050508	0	NA	NA	NA	NA	NA
WBGene00050509	4.11658585773714	0.00583603914843085	0.121751889152523	0.0479338693555696	0.96176894656243	NA
WBGene00050510	0	NA	NA	NA	NA	NA
WBGene00050511	0	NA	NA	NA	NA	NA
WBGene00050512	0	NA	NA	NA	NA	NA
WBGene00050513	0	NA	NA	NA	NA	NA
WBGene00050514	0	NA	NA	NA	NA	NA
WBGene00050515	0.712545022406471	0.0211367603656608	0.0515085777536061	0.410354183467647	0.68154615041164	NA
WBGene00050516	0	NA	NA	NA	NA	NA
WBGene00050517	0	NA	NA	NA	NA	NA
WBGene00050518	0	NA	NA	NA	NA	NA
WBGene00050519	0.108026711588808	-0.000650354477069749	0.0311150171568179	-0.0209016268187159	0.983324128894737	NA
WBGene00050520	0	NA	NA	NA	NA	NA
WBGene00050521	0	NA	NA	NA	NA	NA
WBGene00050522	0	NA	NA	NA	NA	NA
WBGene00050523	0	NA	NA	NA	NA	NA
WBGene00050524	0.076025380115985	-0.000650354477069758	0.0311150171568179	-0.0209016268187162	0.983324128894736	NA
WBGene00050525	0	NA	NA	NA	NA	NA
WBGene00050526	0	NA	NA	NA	NA	NA
WBGene00050527	0	NA	NA	NA	NA	NA
WBGene00050528	0	NA	NA	NA	NA	NA
WBGene00050529	0	NA	NA	NA	NA	NA
WBGene00050530	23.8668164977446	-0.121229282394525	0.167398707953677	-0.724194851181716	0.468946119121427	NA
WBGene00050531	0.280275361954109	-0.00610845796753458	0.0311192641481291	-0.196291851197318	0.844381739128872	NA
WBGene00050532	0	NA	NA	NA	NA	NA
WBGene00050533	0	NA	NA	NA	NA	NA
WBGene00050534	0	NA	NA	NA	NA	NA
WBGene00050535	0	NA	NA	NA	NA	NA
WBGene00050536	0.796715974112359	0.0357160819640448	0.0621659878749369	0.574527698906627	0.565610762272354	NA
WBGene00050537	1.41882851163629	0.0896380081836176	0.0814235190747445	1.10088595042585	0.270946297517455	NA
WBGene00050538	0	NA	NA	NA	NA	NA
WBGene00050539	0	NA	NA	NA	NA	NA
WBGene00050540	0.0897836336006569	-0.000650354477069794	0.0311150171568179	-0.0209016268187173	0.983324128894735	NA
WBGene00050541	0	NA	NA	NA	NA	NA
WBGene00050542	0	NA	NA	NA	NA	NA
WBGene00050543	0	NA	NA	NA	NA	NA
WBGene00050544	0.848343078769381	-0.0339636828750994	0.0694516250029067	-0.489026468044166	0.624822958362241	NA
WBGene00050545	0	NA	NA	NA	NA	NA
WBGene00050546	0	NA	NA	NA	NA	NA
WBGene00050547	0	NA	NA	NA	NA	NA
WBGene00050548	0	NA	NA	NA	NA	NA
WBGene00050549	0	NA	NA	NA	NA	NA
WBGene00050550	0	NA	NA	NA	NA	NA
WBGene00050551	0	NA	NA	NA	NA	NA
WBGene00050552	0	NA	NA	NA	NA	NA
WBGene00050553	0	NA	NA	NA	NA	NA
WBGene00050554	0	NA	NA	NA	NA	NA
WBGene00050555	0.826196958772503	-0.0746323496017836	0.0568321404878006	-1.313206734098	0.189113295447246	NA
WBGene00050556	0	NA	NA	NA	NA	NA
WBGene00050557	0	NA	NA	NA	NA	NA
WBGene00050558	0	NA	NA	NA	NA	NA
WBGene00050559	0	NA	NA	NA	NA	NA
WBGene00050560	0.0866549414063731	-0.000650354477069768	0.0311150171568179	-0.0209016268187165	0.983324128894736	NA
WBGene00050561	1.7677868429068	-0.0484436419457776	0.0814684827412511	-0.59463046709287	0.552090509895392	NA
WBGene00050562	0.197911136215825	-0.00896618587351949	0.0311150171568179	-0.288162652404479	0.77322223581091	NA
WBGene00050563	0	NA	NA	NA	NA	NA
WBGene00050564	0	NA	NA	NA	NA	NA
WBGene00050565	0	NA	NA	NA	NA	NA
WBGene00050566	0	NA	NA	NA	NA	NA
WBGene00050567	0	NA	NA	NA	NA	NA
WBGene00050568	0	NA	NA	NA	NA	NA
WBGene00050569	0	NA	NA	NA	NA	NA
WBGene00050570	0	NA	NA	NA	NA	NA
WBGene00050571	0	NA	NA	NA	NA	NA
WBGene00050572	0	NA	NA	NA	NA	NA
WBGene00050573	0	NA	NA	NA	NA	NA
WBGene00050574	0.063002912778221	-0.000650354477069767	0.0311150171568179	-0.0209016268187165	0.983324128894736	NA
WBGene00050575	0	NA	NA	NA	NA	NA
WBGene00050576	0	NA	NA	NA	NA	NA
WBGene00050577	0	NA	NA	NA	NA	NA
WBGene00050578	0	NA	NA	NA	NA	NA
WBGene00050579	0	NA	NA	NA	NA	NA
WBGene00050580	0	NA	NA	NA	NA	NA
WBGene00050581	0	NA	NA	NA	NA	NA
WBGene00050582	0	NA	NA	NA	NA	NA
WBGene00050583	0	NA	NA	NA	NA	NA
WBGene00050584	0	NA	NA	NA	NA	NA
WBGene00050585	0	NA	NA	NA	NA	NA
WBGene00050586	0	NA	NA	NA	NA	NA
WBGene00050587	0.0898844246270166	-0.0117381386470022	0.0311150171568179	-0.377249949368265	0.705987863511766	NA
WBGene00050588	0	NA	NA	NA	NA	NA
WBGene00050589	0	NA	NA	NA	NA	NA
WBGene00050590	0.0823863903846056	-0.000650354477069792	0.0311150171568179	-0.0209016268187173	0.983324128894735	NA
WBGene00050591	0	NA	NA	NA	NA	NA
WBGene00050592	0.241716761019193	0.00507415033444024	0.0318914393342774	0.159106971662657	0.87358459559972	NA
WBGene00050593	0	NA	NA	NA	NA	NA
WBGene00050594	0	NA	NA	NA	NA	NA
WBGene00050595	0	NA	NA	NA	NA	NA
WBGene00050596	0	NA	NA	NA	NA	NA
WBGene00050597	0	NA	NA	NA	NA	NA
WBGene00050598	0	NA	NA	NA	NA	NA
WBGene00050599	0.109372699305405	-0.0117381386470023	0.0311150171568179	-0.377249949368266	0.705987863511764	NA
WBGene00050600	0	NA	NA	NA	NA	NA
WBGene00050601	0	NA	NA	NA	NA	NA
WBGene00050602	0	NA	NA	NA	NA	NA
WBGene00050603	0	NA	NA	NA	NA	NA
WBGene00050604	0.936048167695601	0.01019719867781	0.067587899469264	0.150873140871129	0.88007578840298	NA
WBGene00050605	0	NA	NA	NA	NA	NA
WBGene00050606	1.85731864042757	0.140978823029726	0.0965933733843066	1.45950822598179	0.144425278225583	NA
WBGene00050607	0	NA	NA	NA	NA	NA
WBGene00050608	0	NA	NA	NA	NA	NA
WBGene00050609	0	NA	NA	NA	NA	NA
WBGene00050610	0	NA	NA	NA	NA	NA
WBGene00050611	0	NA	NA	NA	NA	NA
WBGene00050612	0	NA	NA	NA	NA	NA
WBGene00050613	0	NA	NA	NA	NA	NA
WBGene00050614	0	NA	NA	NA	NA	NA
WBGene00050615	0	NA	NA	NA	NA	NA
WBGene00050616	0	NA	NA	NA	NA	NA
WBGene00050617	0.0638379876934684	-0.000650354477069791	0.0311150171568179	-0.0209016268187172	0.983324128894736	NA
WBGene00050618	0	NA	NA	NA	NA	NA
WBGene00050619	0	NA	NA	NA	NA	NA
WBGene00050620	0	NA	NA	NA	NA	NA
WBGene00050621	0.195416068215806	-0.00896618587351955	0.0311150171568179	-0.28816265240448	0.773222235810908	NA
WBGene00050622	0	NA	NA	NA	NA	NA
WBGene00050623	0	NA	NA	NA	NA	NA
WBGene00050624	0.063002912778221	-0.000650354477069767	0.0311150171568179	-0.0209016268187165	0.983324128894736	NA
WBGene00050625	0.0897836336006569	-0.000650354477069794	0.0311150171568179	-0.0209016268187173	0.983324128894735	NA
WBGene00050626	0	NA	NA	NA	NA	NA
WBGene00050627	0.69430140362757	0.0215107204393492	0.053198796854042	0.404345994860875	0.685958307263021	NA
WBGene00050628	0.063002912778221	-0.000650354477069767	0.0311150171568179	-0.0209016268187165	0.983324128894736	NA
WBGene00050629	0	NA	NA	NA	NA	NA
WBGene00050630	0	NA	NA	NA	NA	NA
WBGene00050631	0	NA	NA	NA	NA	NA
WBGene00050632	0	NA	NA	NA	NA	NA
WBGene00050633	0	NA	NA	NA	NA	NA
WBGene00050634	1.2329124548971	0.0614034354859981	0.071503398658363	0.858748488017729	0.390479292792833	NA
WBGene00050635	0.153722412320485	-0.00896618587351955	0.0311150171568179	-0.28816265240448	0.773222235810908	NA
WBGene00050636	0.271634043670576	0.00569076822179428	0.0332777148359082	0.171008383534007	0.864217173593959	NA
WBGene00050637	0	NA	NA	NA	NA	NA
WBGene00050638	0	NA	NA	NA	NA	NA
WBGene00050639	0	NA	NA	NA	NA	NA
WBGene00050640	0	NA	NA	NA	NA	NA
WBGene00050641	0	NA	NA	NA	NA	NA
WBGene00050642	0	NA	NA	NA	NA	NA
WBGene00050643	0	NA	NA	NA	NA	NA
WBGene00050644	0	NA	NA	NA	NA	NA
WBGene00050645	0	NA	NA	NA	NA	NA
WBGene00050646	0	NA	NA	NA	NA	NA
WBGene00050647	0	NA	NA	NA	NA	NA
WBGene00050648	0	NA	NA	NA	NA	NA
WBGene00050649	0	NA	NA	NA	NA	NA
WBGene00050650	0	NA	NA	NA	NA	NA
WBGene00050651	0	NA	NA	NA	NA	NA
WBGene00050652	0	NA	NA	NA	NA	NA
WBGene00050653	0	NA	NA	NA	NA	NA
WBGene00050654	0	NA	NA	NA	NA	NA
WBGene00050655	0	NA	NA	NA	NA	NA
WBGene00050656	0	NA	NA	NA	NA	NA
WBGene00050657	0	NA	NA	NA	NA	NA
WBGene00050658	0	NA	NA	NA	NA	NA
WBGene00050659	0	NA	NA	NA	NA	NA
WBGene00050660	0	NA	NA	NA	NA	NA
WBGene00050661	0	NA	NA	NA	NA	NA
WBGene00050662	0.162680321522358	0.00212159829641295	0.0311150171568179	0.0681856701450691	0.945637833989458	NA
WBGene00050663	0.204568167968951	-0.00896618587351955	0.0311150171568179	-0.288162652404481	0.773222235810908	NA
WBGene00050664	0	NA	NA	NA	NA	NA
WBGene00050665	0	NA	NA	NA	NA	NA
WBGene00050666	0	NA	NA	NA	NA	NA
WBGene00050667	0	NA	NA	NA	NA	NA
WBGene00050668	0	NA	NA	NA	NA	NA
WBGene00050669	0	NA	NA	NA	NA	NA
WBGene00050670	0	NA	NA	NA	NA	NA
WBGene00050671	0.169470422308618	-0.00896618587351955	0.0311150171568179	-0.28816265240448	0.773222235810908	NA
WBGene00050672	0	NA	NA	NA	NA	NA
WBGene00050673	0.0470351080240122	-0.000650354477069753	0.0311150171568179	-0.020901626818716	0.983324128894736	NA
WBGene00050674	0	NA	NA	NA	NA	NA
WBGene00050675	0.0897836336006569	-0.000650354477069794	0.0311150171568179	-0.0209016268187173	0.983324128894735	NA
WBGene00050676	0	NA	NA	NA	NA	NA
WBGene00050677	0.416830751494618	-0.000630150160281689	0.0476979154649246	-0.0132112725291964	0.989459236248102	NA
WBGene00050678	0	NA	NA	NA	NA	NA
WBGene00050679	0.868029677219762	-0.0697685208128901	0.065444232115079	-1.06607593302046	0.286389318009447	NA
WBGene00050680	0	NA	NA	NA	NA	NA
WBGene00050681	0	NA	NA	NA	NA	NA
WBGene00050682	0	NA	NA	NA	NA	NA
WBGene00050683	0	NA	NA	NA	NA	NA
WBGene00050684	0	NA	NA	NA	NA	NA
WBGene00050685	0.61397422559909	0.0476964891013222	0.052592694597407	0.906903315497239	0.364457927726452	NA
WBGene00050686	0	NA	NA	NA	NA	NA
WBGene00050687	0	NA	NA	NA	NA	NA
WBGene00050688	0	NA	NA	NA	NA	NA
WBGene00050689	0	NA	NA	NA	NA	NA
WBGene00050690	0	NA	NA	NA	NA	NA
WBGene00050691	0.0951954686635464	-0.000650354477069758	0.0311150171568179	-0.0209016268187162	0.983324128894736	NA
WBGene00050692	0	NA	NA	NA	NA	NA
WBGene00050693	1.0696810781725	-0.103498901779207	0.0773998655207829	-1.33719743675028	0.181158198390665	NA
WBGene00050694	0	NA	NA	NA	NA	NA
WBGene00050695	0.352708991808128	-0.00197171247189666	0.0412177997258217	-0.0478364319544557	0.961846601278684	NA
WBGene00050696	0	NA	NA	NA	NA	NA
WBGene00050697	0.668871749101213	0.021173581782394	0.0582401551793184	0.363556410816587	0.716189281523353	NA
WBGene00050698	0	NA	NA	NA	NA	NA
WBGene00050699	0.0866549414063731	-0.000650354477069768	0.0311150171568179	-0.0209016268187165	0.983324128894736	NA
WBGene00050700	0	NA	NA	NA	NA	NA
WBGene00050701	0	NA	NA	NA	NA	NA
WBGene00050702	0.149657854184594	0.00212159829641295	0.0311150171568179	0.0681856701450691	0.945637833989458	NA
WBGene00050703	0	NA	NA	NA	NA	NA
WBGene00050704	0.0823863903846056	-0.000650354477069792	0.0311150171568179	-0.0209016268187173	0.983324128894735	NA
WBGene00050705	0	NA	NA	NA	NA	NA
WBGene00050706	0	NA	NA	NA	NA	NA
WBGene00050707	0	NA	NA	NA	NA	NA
WBGene00050708	0	NA	NA	NA	NA	NA
WBGene00050709	0	NA	NA	NA	NA	NA
WBGene00050710	0.458562553785026	0.0324305211888458	0.0486570723616379	0.666511970712292	0.505083914818241	NA
WBGene00050711	0	NA	NA	NA	NA	NA
WBGene00050712	0.0470351080240122	-0.000650354477069753	0.0311150171568179	-0.020901626818716	0.983324128894736	NA
WBGene00050713	0	NA	NA	NA	NA	NA
WBGene00050714	0	NA	NA	NA	NA	NA
WBGene00050715	0	NA	NA	NA	NA	NA
WBGene00050716	0	NA	NA	NA	NA	NA
WBGene00050717	0	NA	NA	NA	NA	NA
WBGene00050718	0	NA	NA	NA	NA	NA
WBGene00050719	0	NA	NA	NA	NA	NA
WBGene00050720	0	NA	NA	NA	NA	NA
WBGene00050721	0	NA	NA	NA	NA	NA
WBGene00050722	0	NA	NA	NA	NA	NA
WBGene00050723	0	NA	NA	NA	NA	NA
WBGene00050724	0	NA	NA	NA	NA	NA
WBGene00050725	0	NA	NA	NA	NA	NA
WBGene00050726	0	NA	NA	NA	NA	NA
WBGene00050727	0.159033456357015	0.00212159829641294	0.0311150171568179	0.0681856701450688	0.945637833989458	NA
WBGene00050728	0	NA	NA	NA	NA	NA
WBGene00050729	0.524958254109785	-0.0258442020961764	0.0538676412029023	-0.479772299641439	0.631389311647869	NA
WBGene00050730	0	NA	NA	NA	NA	NA
WBGene00050731	0	NA	NA	NA	NA	NA
WBGene00050732	0.785239042956044	0.0325565378380952	0.0630136746204386	0.51665829733306	0.605394712280712	NA
WBGene00050733	0	NA	NA	NA	NA	NA
WBGene00050734	0	NA	NA	NA	NA	NA
WBGene00050735	0	NA	NA	NA	NA	NA
WBGene00050736	0.423277124720576	-0.0201689409020057	0.0427241037235023	-0.472074055257733	0.636873930502816	NA
WBGene00050737	0.063002912778221	-0.000650354477069767	0.0311150171568179	-0.0209016268187165	0.983324128894736	NA
WBGene00050738	0	NA	NA	NA	NA	NA
WBGene00050739	0	NA	NA	NA	NA	NA
WBGene00050740	0.492738498797169	0.00538062315995939	0.0538068352105523	0.0999988781890701	0.920345216057405	NA
WBGene00050741	0	NA	NA	NA	NA	NA
WBGene00050742	0	NA	NA	NA	NA	NA
WBGene00050743	0	NA	NA	NA	NA	NA
WBGene00050744	0	NA	NA	NA	NA	NA
WBGene00050745	0	NA	NA	NA	NA	NA
WBGene00050746	0	NA	NA	NA	NA	NA
WBGene00050747	0	NA	NA	NA	NA	NA
WBGene00050748	0	NA	NA	NA	NA	NA
WBGene00050749	0	NA	NA	NA	NA	NA
WBGene00050750	0	NA	NA	NA	NA	NA
WBGene00050751	0	NA	NA	NA	NA	NA
WBGene00050752	0	NA	NA	NA	NA	NA
WBGene00050753	0	NA	NA	NA	NA	NA
WBGene00050754	0	NA	NA	NA	NA	NA
WBGene00050755	0	NA	NA	NA	NA	NA
WBGene00050756	0	NA	NA	NA	NA	NA
WBGene00050757	0	NA	NA	NA	NA	NA
WBGene00050758	0	NA	NA	NA	NA	NA
WBGene00050759	0	NA	NA	NA	NA	NA
WBGene00050760	0	NA	NA	NA	NA	NA
WBGene00050761	0	NA	NA	NA	NA	NA
WBGene00050762	0	NA	NA	NA	NA	NA
WBGene00050763	0	NA	NA	NA	NA	NA
WBGene00050764	0	NA	NA	NA	NA	NA
WBGene00050765	0.0951954686635464	-0.000650354477069758	0.0311150171568179	-0.0209016268187162	0.983324128894736	NA
WBGene00050766	0	NA	NA	NA	NA	NA
WBGene00050767	0	NA	NA	NA	NA	NA
WBGene00050768	0	NA	NA	NA	NA	NA
WBGene00050769	0	NA	NA	NA	NA	NA
WBGene00050770	0.0897836336006569	-0.000650354477069794	0.0311150171568179	-0.0209016268187173	0.983324128894735	NA
WBGene00050771	0.0898844246270166	-0.0117381386470022	0.0311150171568179	-0.377249949368265	0.705987863511766	NA
WBGene00050772	0	NA	NA	NA	NA	NA
WBGene00050773	0.644036599863011	-0.0475799028345882	0.0563374225329595	-0.844552354285505	0.398360820652977	NA
WBGene00050774	0	NA	NA	NA	NA	NA
WBGene00050775	0	NA	NA	NA	NA	NA
WBGene00050776	0	NA	NA	NA	NA	NA
WBGene00050777	0.0951954686635464	-0.000650354477069758	0.0311150171568179	-0.0209016268187162	0.983324128894736	NA
WBGene00050778	0	NA	NA	NA	NA	NA
WBGene00050779	0	NA	NA	NA	NA	NA
WBGene00050780	0	NA	NA	NA	NA	NA
WBGene00050781	5.15893097901762	-0.0981856260525395	0.137703141022003	-0.713023866585952	0.475830988658348	NA
WBGene00050782	0	NA	NA	NA	NA	NA
WBGene00050783	0	NA	NA	NA	NA	NA
WBGene00050784	0.322216821046059	-0.00608003453147444	0.0402274678706915	-0.151141368157158	0.879864200241188	NA
WBGene00050785	0	NA	NA	NA	NA	NA
WBGene00050786	0	NA	NA	NA	NA	NA
WBGene00050787	0	NA	NA	NA	NA	NA
WBGene00050788	0.0638379876934684	-0.000650354477069791	0.0311150171568179	-0.0209016268187172	0.983324128894736	NA
WBGene00050789	0.152786546378878	0.00212159829641293	0.0311150171568179	0.0681856701450684	0.945637833989458	NA
WBGene00050790	0.209227290856295	0.00496748651925559	0.0311186935461174	0.159630304270128	0.873172305726586	NA
WBGene00050791	0	NA	NA	NA	NA	NA
WBGene00050792	0	NA	NA	NA	NA	NA
WBGene00050793	0	NA	NA	NA	NA	NA
WBGene00050794	0	NA	NA	NA	NA	NA
WBGene00050795	0	NA	NA	NA	NA	NA
WBGene00050796	0	NA	NA	NA	NA	NA
WBGene00050797	0.0898844246270166	-0.0117381386470022	0.0311150171568179	-0.377249949368265	0.705987863511766	NA
WBGene00050798	0	NA	NA	NA	NA	NA
WBGene00050799	0	NA	NA	NA	NA	NA
WBGene00050800	0.157908203741493	0.00470786092726423	0.0311181998986961	0.151289629303445	0.87974724973705	NA
WBGene00050801	0	NA	NA	NA	NA	NA
WBGene00050802	0	NA	NA	NA	NA	NA
WBGene00050803	0	NA	NA	NA	NA	NA
WBGene00050804	0	NA	NA	NA	NA	NA
WBGene00050805	0	NA	NA	NA	NA	NA
WBGene00050806	0	NA	NA	NA	NA	NA
WBGene00050807	0	NA	NA	NA	NA	NA
WBGene00050808	0	NA	NA	NA	NA	NA
WBGene00050809	0	NA	NA	NA	NA	NA
WBGene00050810	0	NA	NA	NA	NA	NA
WBGene00050811	0	NA	NA	NA	NA	NA
WBGene00050812	0.105632434615149	-0.0117381386470022	0.0311150171568179	-0.377249949368265	0.705987863511765	NA
WBGene00050813	0	NA	NA	NA	NA	NA
WBGene00050814	0	NA	NA	NA	NA	NA
WBGene00050815	0	NA	NA	NA	NA	NA
WBGene00050816	0	NA	NA	NA	NA	NA
WBGene00050817	0	NA	NA	NA	NA	NA
WBGene00050818	0.20523348946578	0.00482483439565795	0.0311186159908529	0.155046561102723	0.876784610652276	NA
WBGene00050819	0	NA	NA	NA	NA	NA
WBGene00050820	0	NA	NA	NA	NA	NA
WBGene00050821	0	NA	NA	NA	NA	NA
WBGene00050822	0	NA	NA	NA	NA	NA
WBGene00050823	0.299785801278819	-0.00746544049121241	0.034317639858879	-0.217539449738146	0.827787966569708	NA
WBGene00050824	0	NA	NA	NA	NA	NA
WBGene00050825	0	NA	NA	NA	NA	NA
WBGene00050826	0	NA	NA	NA	NA	NA
WBGene00050827	0	NA	NA	NA	NA	NA
WBGene00050828	0.0470351080240122	-0.000650354477069753	0.0311150171568179	-0.020901626818716	0.983324128894736	NA
WBGene00050829	0.234867612060497	0.00518195012329995	0.0317799396498816	0.163057267584184	0.870473344953691	NA
WBGene00050830	0.063002912778221	-0.000650354477069767	0.0311150171568179	-0.0209016268187165	0.983324128894736	NA
WBGene00050831	0	NA	NA	NA	NA	NA
WBGene00050832	0.28190272008451	0.0116589510352811	0.0388103028123645	0.300408659310092	0.76386545937471	NA
WBGene00050833	0.0470351080240122	-0.000650354477069753	0.0311150171568179	-0.020901626818716	0.983324128894736	NA
WBGene00050834	0	NA	NA	NA	NA	NA
WBGene00050835	0	NA	NA	NA	NA	NA
WBGene00050836	0	NA	NA	NA	NA	NA
WBGene00050837	0	NA	NA	NA	NA	NA
WBGene00050838	0	NA	NA	NA	NA	NA
WBGene00050839	0	NA	NA	NA	NA	NA
WBGene00050840	0	NA	NA	NA	NA	NA
WBGene00050841	1.20278715095154	-0.034989413083699	0.0698899595778454	-0.500635760773718	0.616627489976451	NA
WBGene00050842	0.0823863903846056	-0.000650354477069792	0.0311150171568179	-0.0209016268187173	0.983324128894735	NA
WBGene00050843	0	NA	NA	NA	NA	NA
WBGene00050844	0	NA	NA	NA	NA	NA
WBGene00050845	0	NA	NA	NA	NA	NA
WBGene00050846	0.281258869581765	0.0117445948790137	0.0389733177846729	0.301349629608197	0.763147899739882	NA
WBGene00050847	0	NA	NA	NA	NA	NA
WBGene00050848	0	NA	NA	NA	NA	NA
WBGene00050849	0	NA	NA	NA	NA	NA
WBGene00050850	0	NA	NA	NA	NA	NA
WBGene00050851	0	NA	NA	NA	NA	NA
WBGene00050852	0.063002912778221	-0.000650354477069767	0.0311150171568179	-0.0209016268187165	0.983324128894736	NA
WBGene00050853	0	NA	NA	NA	NA	NA
WBGene00050854	0	NA	NA	NA	NA	NA
WBGene00050855	0.15205076023197	0.00212159829641296	0.0311150171568179	0.0681856701450695	0.945637833989458	NA
WBGene00050856	0.846218307436888	0.0048083703078234	0.0642845821550233	0.0747981887200874	0.940375282974335	NA
WBGene00050857	0	NA	NA	NA	NA	NA
WBGene00050858	0	NA	NA	NA	NA	NA
WBGene00050859	0	NA	NA	NA	NA	NA
WBGene00050860	0	NA	NA	NA	NA	NA
WBGene00050861	0.188018824999755	-0.00896618587351955	0.0311150171568179	-0.28816265240448	0.773222235810908	NA
WBGene00050862	0.590472142463514	0.0134602648495654	0.0507315990466987	0.265323094530791	0.790760574992241	NA
WBGene00050863	0	NA	NA	NA	NA	NA
WBGene00050864	0	NA	NA	NA	NA	NA
WBGene00050865	0	NA	NA	NA	NA	NA
WBGene00050866	0	NA	NA	NA	NA	NA
WBGene00050867	0	NA	NA	NA	NA	NA
WBGene00050868	0.216053423177616	0.002121598296413	0.0311150171568179	0.0681856701450708	0.945637833989457	NA
WBGene00050869	0.0897836336006569	-0.000650354477069794	0.0311150171568179	-0.0209016268187173	0.983324128894735	NA
WBGene00050870	0	NA	NA	NA	NA	NA
WBGene00050871	0.076025380115985	-0.000650354477069758	0.0311150171568179	-0.0209016268187162	0.983324128894736	NA
WBGene00050873	0	NA	NA	NA	NA	NA
WBGene00050874	1.75108938718454	-0.0437897601524109	0.0832219068722048	-0.526180687251667	0.598762671200259	NA
WBGene00050875	0.658857641094154	-0.0355495299067132	0.0530910426798716	-0.669595625029815	0.503115603748625	NA
WBGene00050878	8.55493177922275	0.0384294940936616	0.154858769997433	0.248158332229415	0.804011904165801	NA
WBGene00050879	0.363988770977904	0.0141710749246722	0.036203701159099	0.391426137962987	0.695482275129803	NA
WBGene00050880	0.560408978920352	0.014569010334207	0.0526044958448896	0.276953710898881	0.781815649638032	NA
WBGene00050881	1.14068106187045	-0.0393512713896784	0.0749664832074155	-0.524918199521275	0.599640057113217	NA
WBGene00050883	27.8439221023949	0.14811966062407	0.158144831538751	0.9366076600978	0.34896041027096	NA
WBGene00050884	2.56950048841875	-0.096173252774364	0.110099646285257	-0.873511005886327	0.382384609994321	NA
WBGene00050889	0.0823863903846056	-0.000650354477069792	0.0311150171568179	-0.0209016268187173	0.983324128894735	NA
WBGene00050890	0.266423790660406	-0.0172035002477913	0.0311189149334396	-0.552830980276401	0.580379152482479	NA
WBGene00050891	0.179768849254033	-0.020053970043452	0.0311150171568179	-0.644510974954028	0.519244143156833	NA
WBGene00050892	3.26462859905929	-0.174801366251811	0.112657646417283	-1.55161564093349	0.120754218411022	NA
WBGene00050893	2.14125156613557	0.0415666236880594	0.0860219652987607	0.483209416847144	0.628947049683632	NA
WBGene00050894	0	NA	NA	NA	NA	NA
WBGene00050896	0.165809013716642	0.00212159829641293	0.0311150171568179	0.0681856701450687	0.945637833989458	NA
WBGene00050897	0	NA	NA	NA	NA	NA
WBGene00050898	0	NA	NA	NA	NA	NA
WBGene00050899	2.12482532933711	0.0805090363391349	0.0978587510221235	0.82270655918073	0.410674884419512	NA
WBGene00050902	3.19152236363453	-0.0210509227338751	0.109560823721994	-0.192139142612609	0.847633214711275	NA
WBGene00050903	50.7613733805915	0.0927640057687635	0.163957277241562	0.565781570232423	0.571542276363457	NA
WBGene00050904	7.75679949063149	0.092193238371523	0.138556975130504	0.665381430885655	0.505806558764621	NA
WBGene00050906	0.659588175527422	-0.0191180277881616	0.0632252192182521	-0.302379778584343	0.76236256804862	NA
WBGene00050907	1.19792577489202	-0.153335202360615	0.0712370106063812	-2.15246542570217	0.0313607155444478	NA
WBGene00050911	25.8275533592159	0.217504263528488	0.167580559559076	1.29790868404287	0.194318715620984	NA
WBGene00050912	0	NA	NA	NA	NA	NA
WBGene00050913	20.1656025649669	-0.154167637620411	0.168034825535848	-0.917474321937631	0.358894142587209	NA
WBGene00050914	0.152667542639161	-0.00896618587351952	0.0311150171568179	-0.288162652404479	0.773222235810909	NA
WBGene00050915	0.887319061648997	-0.0301530449858275	0.0685864074806953	-0.439635870916764	0.660200856128772	NA
WBGene00050916	1.74824955985122	-0.0829116840545646	0.0874026024835579	-0.948618023933118	0.342814920622096	NA
WBGene00050917	11.5471197516542	-0.0124668585438612	0.160711326196747	-0.077572992762184	0.938167726280518	NA
WBGene00050919	2.91663815902762	-0.0633000494488354	0.113059362429527	-0.559883304563053	0.575559037273386	NA
WBGene00050921	0	NA	NA	NA	NA	NA
WBGene00050922	0	NA	NA	NA	NA	NA
WBGene00050923	0.397739157995358	0.0198352502762777	0.0418683549256727	0.473752797584011	0.635676198345902	NA
WBGene00050924	0	NA	NA	NA	NA	NA
WBGene00050927	65.0066199060905	0.103950325080488	0.166473208661037	0.624426752608258	0.532347360322063	NA
WBGene00050928	0.0866549414063731	-0.000650354477069768	0.0311150171568179	-0.0209016268187165	0.983324128894736	NA
WBGene00050929	0.158411770500591	0.00212159829641294	0.0311150171568179	0.0681856701450687	0.945637833989458	NA
WBGene00050930	0	NA	NA	NA	NA	NA
WBGene00050931	0.063002912778221	-0.000650354477069767	0.0311150171568179	-0.0209016268187165	0.983324128894736	NA
WBGene00050932	0.904447966740349	-0.0252831640423741	0.0689244721463454	-0.366824195456891	0.713750158499383	NA
WBGene00050933	0.179668058227673	-0.00896618587351955	0.0311150171568179	-0.28816265240448	0.773222235810908	NA
WBGene00050934	68.3476267311165	-0.00153645620142625	0.164331342096098	-0.00934974534880728	0.992540091226965	NA
WBGene00050936	15.568315257011	-0.153772062820142	0.163933923795653	-0.93801245806708	0.348238007858748	NA
WBGene00050938	0.349424393684108	0.00797062721547206	0.031128990747644	0.256051578417309	0.797911010622076	NA
WBGene00050939	0.152887337405238	-0.00896618587351952	0.0311150171568179	-0.28816265240448	0.773222235810909	NA
WBGene00050940	3.46693212600076	0.114036099131923	0.115644750888411	0.986089712294504	0.324089091530041	NA
WBGene00050943	63.4170868435858	-0.136791566986737	0.168032896117557	-0.81407611335245	0.415601348949275	NA
WBGene00050944	33.5096425075656	0.157480912123373	0.163128667383292	0.965378523894583	0.334355254229099	NA
WBGene00050945	0	NA	NA	NA	NA	NA
WBGene00050948	6.43115364532565	0.0301502377810392	0.147385938770586	0.204566582351996	0.837910766634881	NA
WBGene00050949	0.21874539861081	-0.0200539700434521	0.0311150171568179	-0.64451097495403	0.519244143156832	NA
WBGene00050950	0.0823863903846056	-0.000650354477069792	0.0311150171568179	-0.0209016268187173	0.983324128894735	NA
WBGene00050951	0.164772780769211	0.0021215982964129	0.0311150171568179	0.0681856701450676	0.945637833989459	NA
WBGene00050954	0	NA	NA	NA	NA	NA
WBGene00050955	0.105632434615149	-0.0117381386470022	0.0311150171568179	-0.377249949368265	0.705987863511765	NA
WBGene00050956	0.505544692653222	0.00476086818071699	0.0435717382112879	0.109265050607589	0.91299226615896	NA
WBGene00050957	0.15506181961282	0.00212159829641298	0.0311150171568179	0.0681856701450702	0.945637833989457	NA
WBGene00050958	2.6726437147565	0.0622494674059595	0.111050997103701	0.560548477991876	0.575105382946203	NA
WBGene00050959	1.98763171157671	0.0668410527779355	0.095976976053112	0.696427992698446	0.486160837564406	NA
WBGene00050960	0	NA	NA	NA	NA	NA
WBGene00050961	0	NA	NA	NA	NA	NA
WBGene00050962	0	NA	NA	NA	NA	NA
WBGene00050963	0.0951954686635464	-0.000650354477069758	0.0311150171568179	-0.0209016268187162	0.983324128894736	NA
WBGene00050964	0	NA	NA	NA	NA	NA
WBGene00050965	0.212660766962815	0.00496748651925559	0.0311186935461174	0.159630304270128	0.873172305726586	NA
WBGene00050967	0.0866549414063731	-0.000650354477069768	0.0311150171568179	-0.0209016268187165	0.983324128894736	NA
WBGene00050968	0	NA	NA	NA	NA	NA
WBGene00050970	17.7938465919719	-0.0288432903480758	0.168034982935378	-0.171650508984598	0.863712296292872	NA
WBGene00050971	0.477930492128025	-0.0519199011010902	0.0490716583019623	-1.05804252184838	0.290036056965051	NA
WBGene00050972	0.247982015042424	0.00536055648569433	0.0323039461541194	0.165941227741019	0.868203202208128	NA
WBGene00050973	1.56171889094752	0.0294551564460136	0.0861552863837428	0.341884493480967	0.732437819665595	NA
WBGene00050974	0.743129136550138	-0.0590067099402277	0.0603043030560154	-0.978482578356268	0.327835703699343	NA
WBGene00050975	0.488840859226004	-0.0285335150303183	0.0496360161863373	-0.574855059342421	0.565389325882834	NA
WBGene00050976	1.35884692733917	0.10383150953278	0.0876862050005714	1.18412593556881	0.236363214911251	NA
WBGene00050977	0.279247560368339	0.0057143265834209	0.0333286041535443	0.171454122623771	0.863866701057312	NA
WBGene00077434	3.08434815627898	0.0176206396529494	0.112808140799596	0.15620007144921	0.875875320418596	NA
WBGene00077436	1.81580468087223	-0.146889299870348	0.0935158792899668	-1.57074179257712	0.11624263736973	NA
WBGene00077438	7.63327872824651	-0.106174072050835	0.149513867748301	-0.710128589741081	0.477624398676722	NA
WBGene00077439	0.365731459145892	-0.00214798788034123	0.0465333147708845	-0.0461602164152124	0.963182551355099	NA
WBGene00077440	0	NA	NA	NA	NA	NA
WBGene00077441	96.1323647507029	-0.0450159398211084	0.137799071988816	-0.32667810582035	0.74391136151596	NA
WBGene00077442	0.245066711906964	0.00531893221514164	0.0321790542167251	0.16529175094205	0.868714351310748	NA
WBGene00077444	2.28656520931388	-0.114510190521656	0.0899965756977972	-1.27238386165018	0.203236765234804	NA
WBGene00077445	0.529321144991464	-0.0399499041696824	0.0445533526952711	-0.896675597971839	0.369892045370556	NA
WBGene00077446	0.105632434615149	-0.0117381386470022	0.0311150171568179	-0.377249949368265	0.705987863511765	NA
WBGene00077447	0.878447200906022	-0.088473564868511	0.0619864482484364	-1.42730495726931	0.153492012346093	NA
WBGene00077448	0.215890250183459	-0.00611800713686345	0.0311188043187872	-0.196601613422848	0.844139307925438	NA
WBGene00077449	8.97125476838252	0.207274737427522	0.123029594391588	1.68475510670865	0.0920358296467996	NA
WBGene00077450	0.2320442445692	0.00516311115967446	0.0317224182928424	0.162759065592405	0.870708139342524	NA
WBGene00077451	0	NA	NA	NA	NA	NA
WBGene00077454	0.180725157454398	0.00470786092726423	0.0311181998986961	0.151289629303445	0.87974724973705	NA
WBGene00077455	0.986005125993939	-0.0188716573310557	0.0720143926519997	-0.262053967770728	0.793279835264512	NA
WBGene00077456	0	NA	NA	NA	NA	NA
WBGene00077457	80.4221003363432	0.0450607948186594	0.158703975452747	0.283929842904761	0.77646414590376	NA
WBGene00077459	11.8550340301008	-0.0445438621443812	0.161152783802126	-0.276407649271979	0.782234982227923	NA
WBGene00077460	0	NA	NA	NA	NA	NA
WBGene00077463	0	NA	NA	NA	NA	NA
WBGene00077464	0.152887337405238	-0.00896618587351952	0.0311150171568179	-0.28816265240448	0.773222235810909	NA
WBGene00077489	0.883928680658778	0.0195600976945328	0.0441791884538018	0.442744612997743	0.657950469408647	NA
WBGene00077491	0.643607509345372	-0.0146282397089126	0.0596680210075372	-0.245160463878378	0.806332187610839	NA
WBGene00077492	0.108026711588808	-0.000650354477069749	0.0311150171568179	-0.0209016268187159	0.983324128894737	NA
WBGene00077493	0.213659146203957	-0.00896618587351951	0.0311150171568179	-0.288162652404479	0.773222235810909	NA
WBGene00077494	0.0866549414063731	-0.000650354477069768	0.0311150171568179	-0.0209016268187165	0.983324128894736	NA
WBGene00077495	40.7178784651904	-0.357111541095492	0.164062960422843	-2.17667376094581	0.029504917387311	NA
WBGene00077496	0.485103934532356	-0.0537656088333023	0.0403279431936549	-1.33320979389203	0.182462966215296	NA
WBGene00077497	0.129421498408618	0.00212159829641294	0.0311150171568179	0.0681856701450688	0.945637833989458	NA
WBGene00077498	0	NA	NA	NA	NA	NA
WBGene00077499	0	NA	NA	NA	NA	NA
WBGene00077501	1.02493261519645	-0.0786842643059092	0.0674219871348909	-1.16704160837748	0.243193566812099	NA
WBGene00077502	0	NA	NA	NA	NA	NA
WBGene00077503	0	NA	NA	NA	NA	NA
WBGene00077504	0	NA	NA	NA	NA	NA
WBGene00077506	0.0898844246270166	-0.0117381386470022	0.0311150171568179	-0.377249949368265	0.705987863511766	NA
WBGene00077508	13.7478494957706	-0.0646353965742518	0.164397692011177	-0.393164866145793	0.694197717275536	NA
WBGene00077510	0.820943819517047	0.000157430907611397	0.059992726950757	0.00262416655506622	0.997906220423786	NA
WBGene00077514	0.0470351080240122	-0.000650354477069753	0.0311150171568179	-0.020901626818716	0.983324128894736	NA
WBGene00077519	25.9361284892699	0.186255712842317	0.142354895090157	1.30838994138105	0.190741082564542	NA
WBGene00077520	0.425960290184107	-0.045951754135306	0.0438910970935957	-1.04694931724573	0.295122954343623	NA
WBGene00077521	2.56793637904239	0.0698637790928646	0.0980407385950321	0.712599477462573	0.476093635200467	NA
WBGene00077522	0	NA	NA	NA	NA	NA
WBGene00077523	18.8496674383826	-0.0236389655191207	0.167954684556792	-0.140746092206363	0.888070531178883	NA
WBGene00077524	0.0470351080240122	-0.000650354477069753	0.0311150171568179	-0.020901626818716	0.983324128894736	NA
WBGene00077525	0.183853849648681	0.00470786092726423	0.0311181998986961	0.151289629303445	0.87974724973705	NA
WBGene00077527	0.203222180252354	0.00212159829641298	0.0311150171568179	0.06818567014507	0.945637833989457	NA
WBGene00077531	4.27510137823126	0.0868200610131167	0.132320342702394	0.65613540019607	0.511737009049167	NA
WBGene00077534	0	NA	NA	NA	NA	NA
WBGene00077535	0.152786546378878	0.00212159829641293	0.0311150171568179	0.0681856701450684	0.945637833989458	NA
WBGene00077536	0.0897836336006569	-0.000650354477069794	0.0311150171568179	-0.0209016268187173	0.983324128894735	NA
WBGene00077537	45.8178008308533	0.0779602670264956	0.164792595542141	0.473081128251054	0.636155300086887	NA
WBGene00077538	0.157073128826245	0.00470786092726423	0.0311181998986961	0.151289629303445	0.87974724973705	NA
WBGene00077543	48.4410002866058	-0.18394525711601	0.153382094851703	-1.19926160412568	0.230426239869493	NA
WBGene00077546	9.84656942605488	-0.246647176819268	0.148398390153144	-1.66206100055893	0.096500544151646	NA
WBGene00077548	1.67043360566955	-0.124774662920244	0.0867844490382945	-1.43775370245406	0.150503949839559	NA
WBGene00077549	1.11176620333699	-0.040471396737837	0.0721087582702309	-0.561254939187394	0.57462375518048	NA
WBGene00077551	0.964564596163436	-0.0365015736788086	0.0558640792944236	-0.653399718384909	0.513498620323062	NA
WBGene00077553	0.0951954686635464	-0.000650354477069758	0.0311150171568179	-0.0209016268187162	0.983324128894736	NA
WBGene00077555	0	NA	NA	NA	NA	NA
WBGene00077556	1.41079169249158	-0.0658256281284173	0.0856827510958636	-0.768248303030913	0.442339681499866	NA
WBGene00077557	9.59283803729697	-0.278545554555646	0.158275505066808	-1.75987784362509	0.0784285207475083	NA
WBGene00077559	3.52561639769732	0.0529611818282889	0.121357213577388	0.436407365224449	0.662541196142109	NA
WBGene00077561	0	NA	NA	NA	NA	NA
WBGene00077562	0	NA	NA	NA	NA	NA
WBGene00077563	1.74973863462187	0.00672049885158622	0.0837080306513203	0.0802849953498484	0.936010591665323	NA
WBGene00077564	0.239322484045535	-0.00656910004743516	0.0318789642423668	-0.206063785432053	0.836741086701957	NA
WBGene00077565	0.0898844246270166	-0.0117381386470022	0.0311150171568179	-0.377249949368265	0.705987863511766	NA
WBGene00077566	0.109372699305405	-0.0117381386470023	0.0311150171568179	-0.377249949368266	0.705987863511764	NA
WBGene00077567	0	NA	NA	NA	NA	NA
WBGene00077569	3.192006252058	0.189952027903041	0.111276719008079	1.70702398126288	0.0878175951254383	NA
WBGene00077570	4.42949611582772	-0.0684281856111944	0.131726108551725	-0.519473218813903	0.603430783967157	NA
WBGene00077571	3.65352607300431	0.026215665256533	0.117746650837092	0.222644678809622	0.823812060444313	NA
WBGene00077572	0	NA	NA	NA	NA	NA
WBGene00077573	0.489727439416319	0.00587307762234737	0.0484963397391014	0.121103523563698	0.903609038319903	NA
WBGene00077574	0.0898844246270166	-0.0117381386470022	0.0311150171568179	-0.377249949368265	0.705987863511766	NA
WBGene00077575	0	NA	NA	NA	NA	NA
WBGene00077576	1.66672617960291	0.129163307503645	0.0930949645895889	1.38743602377491	0.165308846677882	NA
WBGene00077577	0.718184938612687	-0.0379239421950349	0.05822984310388	-0.651280171361271	0.514865645856131	NA
WBGene00077579	0.298276640568064	-0.00377748774294228	0.0341143500971058	-0.110730168746869	0.911830321882654	NA
WBGene00077580	0	NA	NA	NA	NA	NA
WBGene00077581	0.165809013716642	0.00212159829641293	0.0311150171568179	0.0681856701450687	0.945637833989458	NA
WBGene00077582	3.11710658598542	-0.107259807738341	0.118704921093565	-0.903583497214889	0.366216295186869	NA
WBGene00077583	0	NA	NA	NA	NA	NA
WBGene00077584	0.126840900471689	0.00212159829641292	0.0311150171568179	0.0681856701450683	0.945637833989459	NA
WBGene00077586	0.305554748712662	0.012030591867515	0.0394128933075571	0.305245082456513	0.760179498909868	NA
WBGene00077588	0	NA	NA	NA	NA	NA
WBGene00077589	0	NA	NA	NA	NA	NA
WBGene00077590	0	NA	NA	NA	NA	NA
WBGene00077592	1.22319125644698	-0.0634500555987876	0.0624644425355504	-1.01577878586968	0.309734740344717	NA
WBGene00077593	10.7823145363408	-0.111577545576349	0.159408448153391	-0.699947505096988	0.483960088528371	NA
WBGene00077594	2.49993625150487	0.00239879361571197	0.100632924623669	0.02383706550001	0.980982574447988	NA
WBGene00077595	0.0951954686635464	-0.000650354477069758	0.0311150171568179	-0.0209016268187162	0.983324128894736	NA
WBGene00077596	0.109372699305405	-0.0117381386470023	0.0311150171568179	-0.377249949368266	0.705987863511764	NA
WBGene00077597	0	NA	NA	NA	NA	NA
WBGene00077598	0	NA	NA	NA	NA	NA
WBGene00077599	1.20400680707941	0.0658792466091445	0.0750457742286823	0.877854180148703	0.380022857466792	NA
WBGene00077600	0.0638379876934684	-0.000650354477069791	0.0311150171568179	-0.0209016268187172	0.983324128894736	NA
WBGene00077601	0.063002912778221	-0.000650354477069767	0.0311150171568179	-0.0209016268187165	0.983324128894736	NA
WBGene00077602	0	NA	NA	NA	NA	NA
WBGene00077603	3.61151689699491	0.0687886704051943	0.104385528108575	0.658986658894374	0.509904335701446	NA
WBGene00077604	0	NA	NA	NA	NA	NA
WBGene00077605	1.53862208464619	-0.116460522795657	0.0884346399720062	-1.31691069056789	0.187868562607453	NA
WBGene00077606	3.43380425830914	-0.0463811787749153	0.120203059938781	-0.385856889155211	0.699602660181153	NA
WBGene00077607	50.918384934076	-0.33940876844839	0.15390999438934	-2.20524189994966	0.0274371244209424	NA
WBGene00077608	0.126005825556442	0.00212159829641295	0.0311150171568179	0.0681856701450692	0.945637833989458	NA
WBGene00077609	0.0823863903846056	-0.000650354477069792	0.0311150171568179	-0.0209016268187173	0.983324128894735	NA
WBGene00077610	0.076025380115985	-0.000650354477069758	0.0311150171568179	-0.0209016268187162	0.983324128894736	NA
WBGene00077611	0	NA	NA	NA	NA	NA
WBGene00077612	0	NA	NA	NA	NA	NA
WBGene00077613	1.36579214991291	0.048642695733274	0.083551662468737	0.582187048061131	0.560440696511004	NA
WBGene00077614	0	NA	NA	NA	NA	NA
WBGene00077615	0	NA	NA	NA	NA	NA
WBGene00077616	0.186063400918218	0.00482483439565796	0.0311186159908529	0.155046561102723	0.876784610652275	NA
WBGene00077617	0	NA	NA	NA	NA	NA
WBGene00077618	0	NA	NA	NA	NA	NA
WBGene00077619	0	NA	NA	NA	NA	NA
WBGene00077620	0	NA	NA	NA	NA	NA
WBGene00077621	0.0866549414063731	-0.000650354477069768	0.0311150171568179	-0.0209016268187165	0.983324128894736	NA
WBGene00077622	0.252846726028131	0.00795599599983659	0.0311283894339235	0.255586496587781	0.798270146323889	NA
WBGene00077624	0.0470351080240122	-0.000650354477069753	0.0311150171568179	-0.020901626818716	0.983324128894736	NA
WBGene00077625	0	NA	NA	NA	NA	NA
WBGene00077626	0	NA	NA	NA	NA	NA
WBGene00077627	0.0470351080240122	-0.000650354477069753	0.0311150171568179	-0.020901626818716	0.983324128894736	NA
WBGene00077629	3.01657530001377	0.0551356881074054	0.0952611563248101	0.578784577413802	0.562734538799654	NA
WBGene00077630	0	NA	NA	NA	NA	NA
WBGene00077631	0	NA	NA	NA	NA	NA
WBGene00077632	1.41372663246331	-0.0543484862242806	0.082450470278279	-0.659165266624299	0.509789648316802	NA
WBGene00077633	0	NA	NA	NA	NA	NA
WBGene00077634	1.8229024708209	-0.0580383037163271	0.0968754608077757	-0.599102220855383	0.549104720795473	NA
WBGene00077635	53.5964568609023	0.0157981697604978	0.1653945639765	0.0955180713360232	0.923903337035667	NA
WBGene00077637	0.0897836336006569	-0.000650354477069794	0.0311150171568179	-0.0209016268187173	0.983324128894735	NA
WBGene00077638	0.0638379876934684	-0.000650354477069791	0.0311150171568179	-0.0209016268187172	0.983324128894736	NA
WBGene00077640	0.0470351080240122	-0.000650354477069753	0.0311150171568179	-0.020901626818716	0.983324128894736	NA
WBGene00077641	0	NA	NA	NA	NA	NA
WBGene00077642	0.566632102032602	-0.0178571052038949	0.0445277787452942	-0.401032921629448	0.688395885673109	NA
WBGene00077644	0	NA	NA	NA	NA	NA
WBGene00077647	8.83738808634969	-0.033001451629493	0.153852715138374	-0.214500287497765	0.830156942789999	NA
WBGene00077648	0	NA	NA	NA	NA	NA
WBGene00077649	0.076025380115985	-0.000650354477069758	0.0311150171568179	-0.0209016268187162	0.983324128894736	NA
WBGene00077650	0	NA	NA	NA	NA	NA
WBGene00077651	0.213495841878063	0.00496748651925559	0.0311186935461174	0.159630304270128	0.873172305726586	NA
WBGene00077652	4.71145897911739	0.0930291426701983	0.135101366867262	0.68858772362829	0.491082748720985	NA
WBGene00077654	0.063002912778221	-0.000650354477069767	0.0311150171568179	-0.0209016268187165	0.983324128894736	NA
WBGene00077655	0.145389303162827	0.00212159829641293	0.0311150171568179	0.0681856701450684	0.945637833989459	NA
WBGene00077656	0.223574474057402	-0.00634582495361922	0.0313270538487547	-0.202566924558451	0.839473544372309	NA
WBGene00077657	0	NA	NA	NA	NA	NA
WBGene00077658	28.5997885837078	-0.237335621019009	0.167009649454932	-1.42108927115049	0.155290808627757	NA
WBGene00077659	5.94842864759511	-0.0698140018995878	0.13894682355302	-0.502451226407114	0.615350152789029	NA
WBGene00077660	0	NA	NA	NA	NA	NA
WBGene00077662	0.625929817108598	-0.0458814206411206	0.0520156939134782	-0.882068798648323	0.377739603860361	NA
WBGene00077663	15.9501769881891	-0.198014740362773	0.164311178802199	-1.20512031990926	0.228156856480935	NA
WBGene00077664	75.101222511752	0.0453457751937528	0.148871042970558	0.304597685949718	0.760672582666804	NA
WBGene00077666	16.2239060090241	-0.112172690631014	0.162505160219792	-0.690271561095647	0.49002342853879	NA
WBGene00077667	0.643020529722049	-0.00357047896284763	0.0439889791728648	-0.0811675794706809	0.935308682252812	NA
WBGene00077669	0.86084040724882	0.000630539578712309	0.0677857689502991	0.00930194624146882	0.992578227738298	NA
WBGene00077671	0	NA	NA	NA	NA	NA
WBGene00077673	0.199085868255982	0.00482110724581811	0.031118816742366	0.15492578929759	0.876879822191668	NA
WBGene00077674	0	NA	NA	NA	NA	NA
WBGene00077679	1.20436284678873	0.0250729734421025	0.0698672891194007	0.358865697497633	0.719695562068405	NA
WBGene00077680	23.3457171030477	-0.0442066803939908	0.166041543565434	-0.266238674037439	0.790055399934341	NA
WBGene00077681	0	NA	NA	NA	NA	NA
WBGene00077682	2.44296819598716	0.0478262308969298	0.109704266502186	0.43595597894068	0.662868668907628	NA
WBGene00077684	0.312134182821076	-0.00516098943202235	0.0397072053010408	-0.129976143949045	0.896585300932057	NA
WBGene00077685	0.195516859242166	-0.020053970043452	0.0311150171568179	-0.644510974954029	0.519244143156833	NA
WBGene00077686	0.0897836336006569	-0.000650354477069794	0.0311150171568179	-0.0209016268187173	0.983324128894735	NA
WBGene00077687	3.68662685967524	0.13643790887413	0.119575983904114	1.14101431089656	0.253863967697645	NA
WBGene00077688	0.0898844246270166	-0.0117381386470022	0.0311150171568179	-0.377249949368265	0.705987863511766	NA
WBGene00077689	1.08159816862968	0.0255122872428146	0.0746561850443987	0.341730390156451	0.732553799437838	NA
WBGene00077690	11.0063958258997	0.057620520708667	0.160130625184262	0.35983448289397	0.71897091445386	NA
WBGene00077691	0.261648332882933	0.00556329003682639	0.0329222206408438	0.168982830700202	0.865810146297888	NA
WBGene00077692	0.521919995301644	0.00711411761470393	0.048902606642129	0.145475223166841	0.88433567668358	NA
WBGene00077693	1.0088099472986	0.0129708368673609	0.0662965382441783	0.195648780628451	0.844885076627258	NA
WBGene00077694	0.698126773787554	0.0301812633085726	0.0417142164364096	0.723524637088218	NA	NA
WBGene00077695	0.0638379876934684	-0.000650354477069791	0.0311150171568179	-0.0209016268187172	0.983324128894736	NA
WBGene00077696	0.433288158819651	-0.000360525177959949	0.0427344546840768	-0.00843640525251124	0.993268802346954	NA
WBGene00077697	0.133690049430385	0.00212159829641296	0.0311150171568179	0.0681856701450695	0.945637833989458	NA
WBGene00077698	5.37897898947552	0.0011120735282342	0.126540076287757	0.00878831087240142	0.992988032700348	NA
WBGene00077699	0.475966219746217	0.0194767307807497	0.0377874004502261	0.515429231666905	0.606253110018929	NA
WBGene00077701	2.74195416025988	0.140015751371143	0.101315438046043	1.38197844347781	0.166978320077245	NA
WBGene00077703	0.334729877840494	-0.00626390711798643	0.0408300340593039	-0.153414202615858	0.878071645399817	NA
WBGene00077704	2.24628377031921	0.0467167308430104	0.10083926009643	0.463279191044603	0.643164259388544	NA
WBGene00077705	0.409626103617352	0.020120226424267	0.0422533087037186	0.476181085967743	0.633945373127675	NA
WBGene00077706	0.504739570256416	0.0289901863368635	0.0461355871836158	0.628369293783667	0.529762047549373	NA
WBGene00077707	0.499175169260398	0.0046342778563377	0.0491085090854498	0.0943681236234226	0.924816736441174	NA
WBGene00077708	1.10897072256865	-0.0848407912362423	0.0753553769888055	-1.1258757453877	0.260218117076772	NA
WBGene00077709	0.199156332906062	-0.00896618587351959	0.0311150171568179	-0.288162652404482	0.773222235810907	NA
WBGene00077714	0.390440344474667	-0.00207834234119124	0.0421191193532262	-0.0493443921218179	0.960644842787102	NA
WBGene00077715	0	NA	NA	NA	NA	NA
WBGene00077716	0	NA	NA	NA	NA	NA
WBGene00077717	0	NA	NA	NA	NA	NA
WBGene00077718	0.109372699305405	-0.0117381386470023	0.0311150171568179	-0.377249949368266	0.705987863511764	NA
WBGene00077719	0.195516859242166	-0.020053970043452	0.0311150171568179	-0.644510974954029	0.519244143156833	NA
WBGene00077720	0.263093516413403	0.00496748651925559	0.0311186935461174	0.159630304270128	0.873172305726586	NA
WBGene00077721	2.42336839925187	0.14491829139651	0.0953510491690735	1.5198395052743	0.128551317581069	NA
WBGene00077722	0.0638379876934684	-0.000650354477069791	0.0311150171568179	-0.0209016268187172	0.983324128894736	NA
WBGene00077723	0.248817089957672	0.00537861989769189	0.0323579909679525	0.166222306663566	0.867982005461765	NA
WBGene00077725	0	NA	NA	NA	NA	NA
WBGene00077726	0	NA	NA	NA	NA	NA
WBGene00077727	0	NA	NA	NA	NA	NA
WBGene00077750	0.215005133920554	-0.020053970043452	0.0311150171568179	-0.644510974954029	0.519244143156832	NA
WBGene00077751	0.255592647317299	0.00497225878740394	0.0311189241320992	0.159782477257144	0.873052427850296	NA
WBGene00077752	0.899513269237779	0.0450096803658333	0.066401929543796	0.677836934484664	0.497875090012319	NA
WBGene00077753	0.238705701638343	0.00497703341970881	0.0311191540329445	0.15993472748134	0.872932492045552	NA
WBGene00077754	0.501329110787271	0.0438265813921203	0.0537797312891139	0.81492748925266	0.415113817016244	NA
WBGene00077755	0.218064732391041	0.00482858043449946	0.0311184147808527	0.155167943756264	0.876688919341439	NA
WBGene00077757	0.179668058227673	-0.00896618587351955	0.0311150171568179	-0.28816265240448	0.773222235810908	NA
WBGene00077758	0.338802305611048	-0.0185263432766748	0.0354836410905402	-0.52210942020868	0.601594147939557	NA
WBGene00077759	0	NA	NA	NA	NA	NA
WBGene00077763	0.860094116347888	0.00692503806912178	0.0632391448076517	0.109505561629352	0.912801510756988	NA
WBGene00077764	0	NA	NA	NA	NA	NA
WBGene00077765	94.9325302149411	-0.163192535181879	0.12968566490304	-1.2583698846275	0.208258017920252	NA
WBGene00077766	0.0638379876934684	-0.000650354477069791	0.0311150171568179	-0.0209016268187172	0.983324128894736	NA
WBGene00077767	6.55555726526078	-0.120227744728443	0.132652799124731	-0.906334020252336	0.364759083943571	NA
WBGene00077768	0.586333153833457	-0.0206862117647053	0.0554099205739338	-0.373330471338676	0.708902500313254	NA
WBGene00077769	6.89043319035451	-0.0117534064961773	0.145861664499326	-0.0805791332254517	0.935776661505775	NA
WBGene00077770	11.0205215099384	0.169851132887489	0.161707061981601	1.05036311219862	0.293551198557933	NA
WBGene00077773	3.94019846140284	-0.125354906972977	0.120001887118378	-1.04460779728671	0.29620427437597	NA
WBGene00077775	1.0920564114583	0.0683455120508814	0.0780095402150731	0.876117355165178	0.380966238818232	NA
WBGene00077781	23.2187331062912	-0.0803752401875329	0.165491870763287	-0.485674854099018	0.62719771499433	NA
WBGene00077782	0.717617068145611	-0.0393258487524611	0.0527042979868916	-0.746160185308646	0.455570656147349	NA
WBGene00077783	10.069943968354	-0.235034286675035	0.155426950897408	-1.51218489018789	0.130486833799284	NA
WBGene00077784	47.0078319076743	0.0233021089508749	0.155681804331935	0.149677793438157	0.881018829056129	NA
WBGene00077785	3.23609827925498	0.0300939014638585	0.108909638193621	0.276319910367869	0.782302364744286	NA
WBGene00077786	5.64793658001197	0.0248998127707307	0.141305981063026	0.176212022898202	0.860127375674847	NA
WBGene00077788	0	NA	NA	NA	NA	NA
WBGene00077789	0.105632434615149	-0.0117381386470022	0.0311150171568179	-0.377249949368265	0.705987863511765	NA
WBGene00086552	0.109372699305405	-0.0117381386470023	0.0311150171568179	-0.377249949368266	0.705987863511764	NA
WBGene00086553	0	NA	NA	NA	NA	NA
WBGene00086554	0.803926223247756	-0.0397458932068499	0.0642032619281933	-0.619063455861524	0.535874556514266	NA
WBGene00086556	0.0470351080240122	-0.000650354477069753	0.0311150171568179	-0.020901626818716	0.983324128894736	NA
WBGene00086557	2.49402572922458	0.0109562990835525	0.104213424263234	0.105133279719107	0.916270052227323	NA
WBGene00086558	0.749966475319434	-0.0319983714834717	0.0521859415287398	-0.613160758359598	0.539770049080782	NA
WBGene00086559	0	NA	NA	NA	NA	NA
WBGene00086560	1.0011063198874	0.014653690750342	0.0736586470925401	0.198940536226955	0.84230925989515	NA
WBGene00086561	4.10761589253421	-0.0418666835256648	0.128582110512015	-0.325602709108999	0.744724962234507	NA
WBGene00086562	4.493927364555	-0.00364305585125662	0.131562992906407	-0.0276905820609315	0.977908935251498	NA
WBGene00086563	0	NA	NA	NA	NA	NA
WBGene00086564	0.212844121740654	0.00482483439565795	0.0311186159908529	0.155046561102723	0.876784610652276	NA
WBGene00086565	0.26965327388105	-0.0282889928139268	0.0311190253902086	-0.909057801753255	0.36331961561091	NA
WBGene00086567	0.150492929099842	0.00212159829641292	0.0311150171568179	0.0681856701450682	0.945637833989459	NA
WBGene00086569	0	NA	NA	NA	NA	NA
WBGene00119201	0	NA	NA	NA	NA	NA
WBGene00119203	12.8255100262376	-0.155264870488996	0.161961068822151	-0.958655506648281	0.337732319897251	NA
WBGene00119204	0.663482848913156	0.0580973146385941	0.0576124049948727	1.00841675753277	0.313254431467708	NA
WBGene00138711	0	NA	NA	NA	NA	NA
WBGene00138714	0.270508791055054	0.00804922641644771	0.0332347000057715	0.242193442848887	0.808630275679212	NA
WBGene00138715	2.10745609527241	-0.0672296393537133	0.107042875163234	-0.628062720206198	0.529962853445953	NA
WBGene00138716	0	NA	NA	NA	NA	NA
WBGene00138718	0	NA	NA	NA	NA	NA
WBGene00138719	0.197528037123854	0.00482858043449947	0.0311184147808527	0.155167943756265	0.876688919341439	NA
WBGene00138721	1.99812826237702	0.0223731626915317	0.0827212781284427	0.270464422186424	0.786802984268554	NA
WBGene00138724	0.0897836336006569	-0.000650354477069794	0.0311150171568179	-0.0209016268187173	0.983324128894735	NA
WBGene00138725	0.0470351080240122	-0.000650354477069753	0.0311150171568179	-0.020901626818716	0.983324128894736	NA
WBGene00164968	0.908260452103391	-0.0694720135504865	0.0718235998973927	-0.967258862682104	0.333414642936841	NA
WBGene00164969	0	NA	NA	NA	NA	NA
WBGene00164971	0.369392867737867	-0.0275609342890961	0.0467160147971733	-0.589967581968565	0.555212383618852	NA
WBGene00164972	0.213659146203957	-0.00896618587351951	0.0311150171568179	-0.288162652404479	0.773222235810909	NA
WBGene00164973	0.977909521891439	-0.0174451361379242	0.0639375848581133	-0.272846341891666	0.784971334879334	NA
WBGene00164983	6.68985036821767	-0.0191542146751979	0.123530836963925	-0.155056139389645	0.876777059599874	NA
WBGene00164986	0.585059943245182	0.0430043469317763	0.05103065410188	0.842715965308232	0.399387316015878	NA
WBGene00164991	0	NA	NA	NA	NA	NA
WBGene00164992	0	NA	NA	NA	NA	NA
WBGene00164993	5.82934369724976	0.126382583910114	0.137577825366466	0.918626119968596	0.358291164992231	NA
WBGene00164994	0	NA	NA	NA	NA	NA
WBGene00164995	0	NA	NA	NA	NA	NA
WBGene00164996	0	NA	NA	NA	NA	NA
WBGene00164997	0	NA	NA	NA	NA	NA
WBGene00164998	0	NA	NA	NA	NA	NA
WBGene00164999	0.063002912778221	-0.000650354477069767	0.0311150171568179	-0.0209016268187165	0.983324128894736	NA
WBGene00165000	0	NA	NA	NA	NA	NA
WBGene00165001	0	NA	NA	NA	NA	NA
WBGene00165002	0	NA	NA	NA	NA	NA
WBGene00165003	0	NA	NA	NA	NA	NA
WBGene00165004	0	NA	NA	NA	NA	NA
WBGene00165005	0.330063080724044	0.013480093781207	0.0404869021696238	0.332949498697896	0.739172404397614	NA
WBGene00165006	0	NA	NA	NA	NA	NA
WBGene00165007	0.108026711588808	-0.000650354477069749	0.0311150171568179	-0.0209016268187159	0.983324128894737	NA
WBGene00165009	0	NA	NA	NA	NA	NA
WBGene00165010	0.336075865557091	-0.0255724987668667	0.040928049693654	-0.624815962604534	0.532091852823585	NA
WBGene00165011	0	NA	NA	NA	NA	NA
WBGene00165012	0	NA	NA	NA	NA	NA
WBGene00165013	0	NA	NA	NA	NA	NA
WBGene00165014	0	NA	NA	NA	NA	NA
WBGene00165015	0	NA	NA	NA	NA	NA
WBGene00165016	0	NA	NA	NA	NA	NA
WBGene00165017	0	NA	NA	NA	NA	NA
WBGene00165018	0	NA	NA	NA	NA	NA
WBGene00165019	0	NA	NA	NA	NA	NA
WBGene00165020	0	NA	NA	NA	NA	NA
WBGene00165021	0	NA	NA	NA	NA	NA
WBGene00165022	0	NA	NA	NA	NA	NA
WBGene00165023	0	NA	NA	NA	NA	NA
WBGene00165024	0	NA	NA	NA	NA	NA
WBGene00165025	0	NA	NA	NA	NA	NA
WBGene00165026	0	NA	NA	NA	NA	NA
WBGene00165027	0.109372699305405	-0.0117381386470023	0.0311150171568179	-0.377249949368266	0.705987863511764	NA
WBGene00165028	0	NA	NA	NA	NA	NA
WBGene00165029	0	NA	NA	NA	NA	NA
WBGene00165030	0	NA	NA	NA	NA	NA
WBGene00165031	0	NA	NA	NA	NA	NA
WBGene00165032	0	NA	NA	NA	NA	NA
WBGene00165033	0	NA	NA	NA	NA	NA
WBGene00165034	0	NA	NA	NA	NA	NA
WBGene00165035	0.076025380115985	-0.000650354477069758	0.0311150171568179	-0.0209016268187162	0.983324128894736	NA
WBGene00165036	0.105632434615149	-0.0117381386470022	0.0311150171568179	-0.377249949368265	0.705987863511765	NA
WBGene00165037	0.123060488139997	0.00212159829641297	0.0311150171568179	0.0681856701450698	0.945637833989457	NA
WBGene00165038	0.109372699305405	-0.0117381386470023	0.0311150171568179	-0.377249949368266	0.705987863511764	NA
WBGene00165039	0	NA	NA	NA	NA	NA
WBGene00165040	0	NA	NA	NA	NA	NA
WBGene00165041	0	NA	NA	NA	NA	NA
WBGene00165042	0	NA	NA	NA	NA	NA
WBGene00165043	0	NA	NA	NA	NA	NA
WBGene00165044	0	NA	NA	NA	NA	NA
WBGene00165045	0	NA	NA	NA	NA	NA
WBGene00165046	0	NA	NA	NA	NA	NA
WBGene00165047	0	NA	NA	NA	NA	NA
WBGene00165048	0	NA	NA	NA	NA	NA
WBGene00165049	0	NA	NA	NA	NA	NA
WBGene00165050	0	NA	NA	NA	NA	NA
WBGene00165051	0	NA	NA	NA	NA	NA
WBGene00165052	0	NA	NA	NA	NA	NA
WBGene00165053	0	NA	NA	NA	NA	NA
WBGene00165054	0.150492929099842	0.00212159829641292	0.0311150171568179	0.0681856701450682	0.945637833989459	NA
WBGene00165055	0	NA	NA	NA	NA	NA
WBGene00165056	0	NA	NA	NA	NA	NA
WBGene00165057	0.0897836336006569	-0.000650354477069794	0.0311150171568179	-0.0209016268187173	0.983324128894735	NA
WBGene00165058	0	NA	NA	NA	NA	NA
WBGene00165059	0	NA	NA	NA	NA	NA
WBGene00165060	0	NA	NA	NA	NA	NA
WBGene00165061	0	NA	NA	NA	NA	NA
WBGene00165062	0	NA	NA	NA	NA	NA
WBGene00165063	0	NA	NA	NA	NA	NA
WBGene00165064	0.0940702160480245	0.00212159829641297	0.0311150171568179	0.0681856701450699	0.945637833989457	NA
WBGene00165065	0	NA	NA	NA	NA	NA
WBGene00165066	0	NA	NA	NA	NA	NA
WBGene00165067	0.105632434615149	-0.0117381386470022	0.0311150171568179	-0.377249949368265	0.705987863511765	NA
WBGene00165068	0	NA	NA	NA	NA	NA
WBGene00165069	0	NA	NA	NA	NA	NA
WBGene00165070	0	NA	NA	NA	NA	NA
WBGene00165071	0.145389303162827	0.00212159829641293	0.0311150171568179	0.0681856701450684	0.945637833989459	NA
WBGene00165072	0	NA	NA	NA	NA	NA
WBGene00165073	0	NA	NA	NA	NA	NA
WBGene00165074	0.063002912778221	-0.000650354477069767	0.0311150171568179	-0.0209016268187165	0.983324128894736	NA
WBGene00165075	0	NA	NA	NA	NA	NA
WBGene00165076	0.0898844246270166	-0.0117381386470022	0.0311150171568179	-0.377249949368265	0.705987863511766	NA
WBGene00165077	0	NA	NA	NA	NA	NA
WBGene00165078	0	NA	NA	NA	NA	NA
WBGene00165079	0	NA	NA	NA	NA	NA
WBGene00165080	0	NA	NA	NA	NA	NA
WBGene00165081	0.186063400918218	0.00482483439565796	0.0311186159908529	0.155046561102723	0.876784610652275	NA
WBGene00165082	0	NA	NA	NA	NA	NA
WBGene00165083	0	NA	NA	NA	NA	NA
WBGene00165084	0	NA	NA	NA	NA	NA
WBGene00165085	0	NA	NA	NA	NA	NA
WBGene00165086	0	NA	NA	NA	NA	NA
WBGene00165087	0	NA	NA	NA	NA	NA
WBGene00165088	0	NA	NA	NA	NA	NA
WBGene00165089	0	NA	NA	NA	NA	NA
WBGene00165090	0	NA	NA	NA	NA	NA
WBGene00165091	0	NA	NA	NA	NA	NA
WBGene00165092	0	NA	NA	NA	NA	NA
WBGene00165093	0	NA	NA	NA	NA	NA
WBGene00165094	0	NA	NA	NA	NA	NA
WBGene00165095	0	NA	NA	NA	NA	NA
WBGene00165096	0	NA	NA	NA	NA	NA
WBGene00165097	0	NA	NA	NA	NA	NA
WBGene00165098	0	NA	NA	NA	NA	NA
WBGene00165099	0	NA	NA	NA	NA	NA
WBGene00165100	0	NA	NA	NA	NA	NA
WBGene00165101	0	NA	NA	NA	NA	NA
WBGene00165102	0	NA	NA	NA	NA	NA
WBGene00165103	0	NA	NA	NA	NA	NA
WBGene00165104	0	NA	NA	NA	NA	NA
WBGene00165105	0	NA	NA	NA	NA	NA
WBGene00165106	0	NA	NA	NA	NA	NA
WBGene00165107	0	NA	NA	NA	NA	NA
WBGene00165108	0.0470351080240122	-0.000650354477069753	0.0311150171568179	-0.020901626818716	0.983324128894736	NA
WBGene00165109	0	NA	NA	NA	NA	NA
WBGene00165110	0	NA	NA	NA	NA	NA
WBGene00165111	0	NA	NA	NA	NA	NA
WBGene00165112	0	NA	NA	NA	NA	NA
WBGene00165113	0	NA	NA	NA	NA	NA
WBGene00165114	0	NA	NA	NA	NA	NA
WBGene00165115	0	NA	NA	NA	NA	NA
WBGene00165116	0	NA	NA	NA	NA	NA
WBGene00165117	0.0470351080240122	-0.000650354477069753	0.0311150171568179	-0.020901626818716	0.983324128894736	NA
WBGene00165118	0	NA	NA	NA	NA	NA
WBGene00165119	0	NA	NA	NA	NA	NA
WBGene00165120	0	NA	NA	NA	NA	NA
WBGene00165121	0	NA	NA	NA	NA	NA
WBGene00165122	0	NA	NA	NA	NA	NA
WBGene00165123	0	NA	NA	NA	NA	NA
WBGene00165124	0	NA	NA	NA	NA	NA
WBGene00165125	0	NA	NA	NA	NA	NA
WBGene00165126	0	NA	NA	NA	NA	NA
WBGene00165127	0	NA	NA	NA	NA	NA
WBGene00165128	0.0951954686635464	-0.000650354477069758	0.0311150171568179	-0.0209016268187162	0.983324128894736	NA
WBGene00165129	0	NA	NA	NA	NA	NA
WBGene00165130	0	NA	NA	NA	NA	NA
WBGene00165131	0	NA	NA	NA	NA	NA
WBGene00165132	0.158411770500591	0.00212159829641294	0.0311150171568179	0.0681856701450687	0.945637833989458	NA
WBGene00165133	0	NA	NA	NA	NA	NA
WBGene00165134	0	NA	NA	NA	NA	NA
WBGene00165135	0	NA	NA	NA	NA	NA
WBGene00165136	0.15205076023197	0.00212159829641296	0.0311150171568179	0.0681856701450695	0.945637833989458	NA
WBGene00165137	0	NA	NA	NA	NA	NA
WBGene00165138	0	NA	NA	NA	NA	NA
WBGene00165139	0	NA	NA	NA	NA	NA
WBGene00165140	0	NA	NA	NA	NA	NA
WBGene00165141	0	NA	NA	NA	NA	NA
WBGene00165142	0	NA	NA	NA	NA	NA
WBGene00165143	0	NA	NA	NA	NA	NA
WBGene00165144	0	NA	NA	NA	NA	NA
WBGene00165146	0	NA	NA	NA	NA	NA
WBGene00165147	0	NA	NA	NA	NA	NA
WBGene00165148	0	NA	NA	NA	NA	NA
WBGene00165149	0.200656729318137	0.00482858043449947	0.0311184147808527	0.155167943756265	0.876688919341438	NA
WBGene00165150	0	NA	NA	NA	NA	NA
WBGene00165151	0	NA	NA	NA	NA	NA
WBGene00165152	0	NA	NA	NA	NA	NA
WBGene00165153	0.284465286595838	0.00579624867708092	0.033600496821063	0.172504850388029	0.863040648464892	NA
WBGene00165154	0	NA	NA	NA	NA	NA
WBGene00165155	0	NA	NA	NA	NA	NA
WBGene00165156	0.342265620149272	0.0166123667547791	0.0409088493703722	0.406082473852477	0.684682002818327	NA
WBGene00165157	0.0866549414063731	-0.000650354477069768	0.0311150171568179	-0.0209016268187165	0.983324128894736	NA
WBGene00165158	0	NA	NA	NA	NA	NA
WBGene00165159	0	NA	NA	NA	NA	NA
WBGene00165160	0	NA	NA	NA	NA	NA
WBGene00165161	0	NA	NA	NA	NA	NA
WBGene00165162	0.0638379876934684	-0.000650354477069791	0.0311150171568179	-0.0209016268187172	0.983324128894736	NA
WBGene00165163	0	NA	NA	NA	NA	NA
WBGene00165164	0	NA	NA	NA	NA	NA
WBGene00165165	0	NA	NA	NA	NA	NA
WBGene00165166	0	NA	NA	NA	NA	NA
WBGene00165167	0	NA	NA	NA	NA	NA
WBGene00165168	0	NA	NA	NA	NA	NA
WBGene00165169	0	NA	NA	NA	NA	NA
WBGene00165170	0	NA	NA	NA	NA	NA
WBGene00165171	0.216053423177616	0.002121598296413	0.0311150171568179	0.0681856701450708	0.945637833989457	NA
WBGene00165172	2.11625300617908	-0.0927477010338543	0.0972719140932821	-0.953489009632429	0.340342362044229	NA
WBGene00165173	0	NA	NA	NA	NA	NA
WBGene00165174	0	NA	NA	NA	NA	NA
WBGene00165175	0.831671167317754	0.0236190448069671	0.0530853010224227	0.444926266820841	0.656373039688739	NA
WBGene00165176	0.258824965391636	0.00546439761766449	0.0326299222581674	0.16746584850648	0.867003516972035	NA
WBGene00165177	0	NA	NA	NA	NA	NA
WBGene00165178	0	NA	NA	NA	NA	NA
WBGene00165179	0	NA	NA	NA	NA	NA
WBGene00165180	0	NA	NA	NA	NA	NA
WBGene00165181	0	NA	NA	NA	NA	NA
WBGene00165182	0	NA	NA	NA	NA	NA
WBGene00165183	0	NA	NA	NA	NA	NA
WBGene00165184	0	NA	NA	NA	NA	NA
WBGene00165185	0	NA	NA	NA	NA	NA
WBGene00165186	0	NA	NA	NA	NA	NA
WBGene00165187	0	NA	NA	NA	NA	NA
WBGene00165188	0	NA	NA	NA	NA	NA
WBGene00165189	0	NA	NA	NA	NA	NA
WBGene00165190	0	NA	NA	NA	NA	NA
WBGene00165191	0	NA	NA	NA	NA	NA
WBGene00165192	0	NA	NA	NA	NA	NA
WBGene00165193	0	NA	NA	NA	NA	NA
WBGene00165194	0.0823863903846056	-0.000650354477069792	0.0311150171568179	-0.0209016268187173	0.983324128894735	NA
WBGene00165195	0	NA	NA	NA	NA	NA
WBGene00165196	0	NA	NA	NA	NA	NA
WBGene00165197	0	NA	NA	NA	NA	NA
WBGene00165198	12.8461202844979	-0.0587261844808534	0.166118001984668	-0.353520893456651	0.723697967978783	NA
WBGene00165199	0	NA	NA	NA	NA	NA
WBGene00165200	0	NA	NA	NA	NA	NA
WBGene00165201	30.9385446316477	0.106962029802265	0.167871470684171	0.637166216310215	0.524016580839954	NA
WBGene00165202	0	NA	NA	NA	NA	NA
WBGene00165203	0	NA	NA	NA	NA	NA
WBGene00165204	2.50448019044592	0.0676397922421544	0.104136991436149	0.649527044226426	0.51599777184867	NA
WBGene00165205	0	NA	NA	NA	NA	NA
WBGene00165206	0	NA	NA	NA	NA	NA
WBGene00165207	0	NA	NA	NA	NA	NA
WBGene00165208	0.266416317443078	0.00498181041255171	0.0311193832498698	0.160087054828522	0.872812498409457	NA
WBGene00165209	0	NA	NA	NA	NA	NA
WBGene00165210	0.172375612083626	-0.00896618587351955	0.0311150171568179	-0.28816265240448	0.773222235810908	NA
WBGene00165211	0	NA	NA	NA	NA	NA
WBGene00165212	0.0898844246270166	-0.0117381386470022	0.0311150171568179	-0.377249949368265	0.705987863511766	NA
WBGene00165213	0	NA	NA	NA	NA	NA
WBGene00165214	0	NA	NA	NA	NA	NA
WBGene00165215	1.07860079410301	-0.00983592470897006	0.0756234654189704	-0.130064453598852	0.896515433096498	NA
WBGene00165217	0.16863534739337	-0.00896618587351953	0.0311150171568179	-0.28816265240448	0.773222235810909	NA
WBGene00165218	0	NA	NA	NA	NA	NA
WBGene00165219	0	NA	NA	NA	NA	NA
WBGene00165220	0	NA	NA	NA	NA	NA
WBGene00165221	0	NA	NA	NA	NA	NA
WBGene00165222	0	NA	NA	NA	NA	NA
WBGene00165223	0	NA	NA	NA	NA	NA
WBGene00165224	0	NA	NA	NA	NA	NA
WBGene00165225	0	NA	NA	NA	NA	NA
WBGene00165226	0	NA	NA	NA	NA	NA
WBGene00165227	0	NA	NA	NA	NA	NA
WBGene00165228	0	NA	NA	NA	NA	NA
WBGene00165229	0	NA	NA	NA	NA	NA
WBGene00165230	0	NA	NA	NA	NA	NA
WBGene00165231	0	NA	NA	NA	NA	NA
WBGene00165232	0	NA	NA	NA	NA	NA
WBGene00165233	0	NA	NA	NA	NA	NA
WBGene00165234	0	NA	NA	NA	NA	NA
WBGene00165235	0	NA	NA	NA	NA	NA
WBGene00165236	0	NA	NA	NA	NA	NA
WBGene00165237	0	NA	NA	NA	NA	NA
WBGene00165238	0	NA	NA	NA	NA	NA
WBGene00165239	0	NA	NA	NA	NA	NA
WBGene00165240	0	NA	NA	NA	NA	NA
WBGene00165241	0.153621621294125	0.0021215982964129	0.0311150171568179	0.0681856701450676	0.945637833989459	NA
WBGene00165242	0	NA	NA	NA	NA	NA
WBGene00165243	0	NA	NA	NA	NA	NA
WBGene00165244	0	NA	NA	NA	NA	NA
WBGene00165245	0	NA	NA	NA	NA	NA
WBGene00165246	0	NA	NA	NA	NA	NA
WBGene00165247	0	NA	NA	NA	NA	NA
WBGene00165248	0	NA	NA	NA	NA	NA
WBGene00165249	0	NA	NA	NA	NA	NA
WBGene00165250	0	NA	NA	NA	NA	NA
WBGene00165251	0.108026711588808	-0.000650354477069749	0.0311150171568179	-0.0209016268187159	0.983324128894737	NA
WBGene00165252	0.228811926494863	0.00508284486204858	0.031461070659361	0.16155981838896	0.871652501803315	NA
WBGene00165253	0	NA	NA	NA	NA	NA
WBGene00165254	0.646813691127058	-0.0126185766212265	0.052472986022342	-0.240477578612618	0.80996004302506	NA
WBGene00165255	0	NA	NA	NA	NA	NA
WBGene00165256	0	NA	NA	NA	NA	NA
WBGene00165257	0.063002912778221	-0.000650354477069767	0.0311150171568179	-0.0209016268187165	0.983324128894736	NA
WBGene00165258	0	NA	NA	NA	NA	NA
WBGene00165259	0	NA	NA	NA	NA	NA
WBGene00165260	0	NA	NA	NA	NA	NA
WBGene00165261	0	NA	NA	NA	NA	NA
WBGene00165262	0	NA	NA	NA	NA	NA
WBGene00165263	0	NA	NA	NA	NA	NA
WBGene00165264	0	NA	NA	NA	NA	NA
WBGene00165265	0.211264869230299	-0.020053970043452	0.0311150171568179	-0.644510974954029	0.519244143156832	NA
WBGene00165266	0	NA	NA	NA	NA	NA
WBGene00165267	0.0470351080240122	-0.000650354477069753	0.0311150171568179	-0.020901626818716	0.983324128894736	NA
WBGene00165268	0	NA	NA	NA	NA	NA
WBGene00165269	0	NA	NA	NA	NA	NA
WBGene00165270	0	NA	NA	NA	NA	NA
WBGene00165271	0	NA	NA	NA	NA	NA
WBGene00165272	0	NA	NA	NA	NA	NA
WBGene00165273	0	NA	NA	NA	NA	NA
WBGene00165274	0	NA	NA	NA	NA	NA
WBGene00165275	0	NA	NA	NA	NA	NA
WBGene00165276	0	NA	NA	NA	NA	NA
WBGene00165277	0	NA	NA	NA	NA	NA
WBGene00165278	0	NA	NA	NA	NA	NA
WBGene00165279	0	NA	NA	NA	NA	NA
WBGene00165280	0	NA	NA	NA	NA	NA
WBGene00165281	0	NA	NA	NA	NA	NA
WBGene00165282	0	NA	NA	NA	NA	NA
WBGene00165283	0.0470351080240122	-0.000650354477069753	0.0311150171568179	-0.020901626818716	0.983324128894736	NA
WBGene00165284	0	NA	NA	NA	NA	NA
WBGene00165285	0	NA	NA	NA	NA	NA
WBGene00165286	0	NA	NA	NA	NA	NA
WBGene00165287	0	NA	NA	NA	NA	NA
WBGene00165288	0	NA	NA	NA	NA	NA
WBGene00165289	0	NA	NA	NA	NA	NA
WBGene00165290	0	NA	NA	NA	NA	NA
WBGene00165291	0	NA	NA	NA	NA	NA
WBGene00165292	0	NA	NA	NA	NA	NA
WBGene00165293	0	NA	NA	NA	NA	NA
WBGene00165294	0	NA	NA	NA	NA	NA
WBGene00165295	0	NA	NA	NA	NA	NA
WBGene00165296	0.291915630299444	-0.00367250522897824	0.0336799133271305	-0.109041409736048	0.913169645914307	NA
WBGene00165297	0	NA	NA	NA	NA	NA
WBGene00165298	0	NA	NA	NA	NA	NA
WBGene00165299	0	NA	NA	NA	NA	NA
WBGene00165300	0	NA	NA	NA	NA	NA
WBGene00165301	0	NA	NA	NA	NA	NA
WBGene00165302	0	NA	NA	NA	NA	NA
WBGene00165303	0.076025380115985	-0.000650354477069758	0.0311150171568179	-0.0209016268187162	0.983324128894736	NA
WBGene00165304	0	NA	NA	NA	NA	NA
WBGene00165305	0	NA	NA	NA	NA	NA
WBGene00165306	0	NA	NA	NA	NA	NA
WBGene00165307	0.159033456357015	0.00212159829641294	0.0311150171568179	0.0681856701450688	0.945637833989458	NA
WBGene00165308	0	NA	NA	NA	NA	NA
WBGene00165309	0	NA	NA	NA	NA	NA
WBGene00165310	0	NA	NA	NA	NA	NA
WBGene00165311	0	NA	NA	NA	NA	NA
WBGene00165312	0.105632434615149	-0.0117381386470022	0.0311150171568179	-0.377249949368265	0.705987863511765	NA
WBGene00165313	0	NA	NA	NA	NA	NA
WBGene00165314	0.0866549414063731	-0.000650354477069768	0.0311150171568179	-0.0209016268187165	0.983324128894736	NA
WBGene00165315	0	NA	NA	NA	NA	NA
WBGene00165316	0	NA	NA	NA	NA	NA
WBGene00165317	0	NA	NA	NA	NA	NA
WBGene00165318	0	NA	NA	NA	NA	NA
WBGene00165319	0	NA	NA	NA	NA	NA
WBGene00165320	0.0470351080240122	-0.000650354477069753	0.0311150171568179	-0.020901626818716	0.983324128894736	NA
WBGene00165321	0	NA	NA	NA	NA	NA
WBGene00165322	0	NA	NA	NA	NA	NA
WBGene00165323	0.0951954686635464	-0.000650354477069758	0.0311150171568179	-0.0209016268187162	0.983324128894736	NA
WBGene00165324	0	NA	NA	NA	NA	NA
WBGene00165325	0.0951954686635464	-0.000650354477069758	0.0311150171568179	-0.0209016268187162	0.983324128894736	NA
WBGene00165326	0	NA	NA	NA	NA	NA
WBGene00165327	0	NA	NA	NA	NA	NA
WBGene00165328	0	NA	NA	NA	NA	NA
WBGene00165329	0.0823863903846056	-0.000650354477069792	0.0311150171568179	-0.0209016268187173	0.983324128894735	NA
WBGene00165330	0.172270815011622	-0.00896618587351955	0.0311150171568179	-0.28816265240448	0.773222235810908	NA
WBGene00165331	0	NA	NA	NA	NA	NA
WBGene00165332	0	NA	NA	NA	NA	NA
WBGene00165333	0	NA	NA	NA	NA	NA
WBGene00165334	0	NA	NA	NA	NA	NA
WBGene00165335	0	NA	NA	NA	NA	NA
WBGene00165336	0	NA	NA	NA	NA	NA
WBGene00165337	0	NA	NA	NA	NA	NA
WBGene00165338	0	NA	NA	NA	NA	NA
WBGene00165339	0	NA	NA	NA	NA	NA
WBGene00165340	0	NA	NA	NA	NA	NA
WBGene00165341	0.0951954686635464	-0.000650354477069758	0.0311150171568179	-0.0209016268187162	0.983324128894736	NA
WBGene00165342	0	NA	NA	NA	NA	NA
WBGene00165343	0	NA	NA	NA	NA	NA
WBGene00165344	0.076025380115985	-0.000650354477069758	0.0311150171568179	-0.0209016268187162	0.983324128894736	NA
WBGene00165345	0	NA	NA	NA	NA	NA
WBGene00165346	0	NA	NA	NA	NA	NA
WBGene00165347	0.436616837854168	0.000188180687414386	0.0425590359752181	0.00442163886240193	0.996472054113994	NA
WBGene00165348	0	NA	NA	NA	NA	NA
WBGene00165349	0	NA	NA	NA	NA	NA
WBGene00165350	0	NA	NA	NA	NA	NA
WBGene00165351	0	NA	NA	NA	NA	NA
WBGene00165352	0	NA	NA	NA	NA	NA
WBGene00165353	0	NA	NA	NA	NA	NA
WBGene00165354	0	NA	NA	NA	NA	NA
WBGene00165355	0	NA	NA	NA	NA	NA
WBGene00165356	0.248400992199611	-0.00661766276057117	0.0323500103738939	-0.204564471049182	0.837912416329719	NA
WBGene00165357	0	NA	NA	NA	NA	NA
WBGene00165358	0.127675975386937	0.0021215982964129	0.0311150171568179	0.0681856701450676	0.945637833989459	NA
WBGene00165359	0	NA	NA	NA	NA	NA
WBGene00165360	0	NA	NA	NA	NA	NA
WBGene00165361	0	NA	NA	NA	NA	NA
WBGene00165362	0	NA	NA	NA	NA	NA
WBGene00165363	0.105632434615149	-0.0117381386470022	0.0311150171568179	-0.377249949368265	0.705987863511765	NA
WBGene00165364	0	NA	NA	NA	NA	NA
WBGene00165365	0	NA	NA	NA	NA	NA
WBGene00165366	0	NA	NA	NA	NA	NA
WBGene00165367	0	NA	NA	NA	NA	NA
WBGene00165368	0	NA	NA	NA	NA	NA
WBGene00165369	0.0898844246270166	-0.0117381386470022	0.0311150171568179	-0.377249949368265	0.705987863511766	NA
WBGene00165370	0	NA	NA	NA	NA	NA
WBGene00165371	0	NA	NA	NA	NA	NA
WBGene00165372	0	NA	NA	NA	NA	NA
WBGene00165373	0.911202417760444	0.0141681881032638	0.0669655407782948	0.211574310288495	0.832439153025626	NA
WBGene00165374	0	NA	NA	NA	NA	NA
WBGene00165375	0	NA	NA	NA	NA	NA
WBGene00165376	0	NA	NA	NA	NA	NA
WBGene00165377	0.063002912778221	-0.000650354477069767	0.0311150171568179	-0.0209016268187165	0.983324128894736	NA
WBGene00165378	0	NA	NA	NA	NA	NA
WBGene00165379	0	NA	NA	NA	NA	NA
WBGene00165380	0.105632434615149	-0.0117381386470022	0.0311150171568179	-0.377249949368265	0.705987863511765	NA
WBGene00165381	0	NA	NA	NA	NA	NA
WBGene00165382	0	NA	NA	NA	NA	NA
WBGene00165383	0	NA	NA	NA	NA	NA
WBGene00165384	0	NA	NA	NA	NA	NA
WBGene00165385	0	NA	NA	NA	NA	NA
WBGene00165386	0	NA	NA	NA	NA	NA
WBGene00165387	0.0470351080240122	-0.000650354477069753	0.0311150171568179	-0.020901626818716	0.983324128894736	NA
WBGene00165388	0	NA	NA	NA	NA	NA
WBGene00165389	0.437962825570765	-0.0208829065376099	0.0427933342358703	-0.487994378341882	0.625553822993658	NA
WBGene00165390	0	NA	NA	NA	NA	NA
WBGene00165391	0	NA	NA	NA	NA	NA
WBGene00165392	0	NA	NA	NA	NA	NA
WBGene00165393	0	NA	NA	NA	NA	NA
WBGene00165394	0.076025380115985	-0.000650354477069758	0.0311150171568179	-0.0209016268187162	0.983324128894736	NA
WBGene00165395	0	NA	NA	NA	NA	NA
WBGene00165396	0.194681652995181	0.00212159829641298	0.0311150171568179	0.06818567014507	0.945637833989457	NA
WBGene00165397	0	NA	NA	NA	NA	NA
WBGene00165398	0	NA	NA	NA	NA	NA
WBGene00165399	0	NA	NA	NA	NA	NA
WBGene00165400	0	NA	NA	NA	NA	NA
WBGene00165401	0	NA	NA	NA	NA	NA
WBGene00165402	0.105632434615149	-0.0117381386470022	0.0311150171568179	-0.377249949368265	0.705987863511765	NA
WBGene00165403	0	NA	NA	NA	NA	NA
WBGene00165404	0	NA	NA	NA	NA	NA
WBGene00165405	0	NA	NA	NA	NA	NA
WBGene00165406	0	NA	NA	NA	NA	NA
WBGene00165407	0	NA	NA	NA	NA	NA
WBGene00165408	0	NA	NA	NA	NA	NA
WBGene00165409	0	NA	NA	NA	NA	NA
WBGene00165410	0	NA	NA	NA	NA	NA
WBGene00165411	0	NA	NA	NA	NA	NA
WBGene00165412	0	NA	NA	NA	NA	NA
WBGene00165413	0	NA	NA	NA	NA	NA
WBGene00165414	0.108026711588808	-0.000650354477069749	0.0311150171568179	-0.0209016268187159	0.983324128894737	NA
WBGene00165415	0	NA	NA	NA	NA	NA
WBGene00165416	0	NA	NA	NA	NA	NA
WBGene00165417	0	NA	NA	NA	NA	NA
WBGene00165418	0	NA	NA	NA	NA	NA
WBGene00165419	0	NA	NA	NA	NA	NA
WBGene00165420	0	NA	NA	NA	NA	NA
WBGene00165421	0	NA	NA	NA	NA	NA
WBGene00165422	0	NA	NA	NA	NA	NA
WBGene00165423	0	NA	NA	NA	NA	NA
WBGene00165424	0	NA	NA	NA	NA	NA
WBGene00165425	0	NA	NA	NA	NA	NA
WBGene00165426	0	NA	NA	NA	NA	NA
WBGene00165427	0	NA	NA	NA	NA	NA
WBGene00165428	0	NA	NA	NA	NA	NA
WBGene00165429	0	NA	NA	NA	NA	NA
WBGene00165430	0	NA	NA	NA	NA	NA
WBGene00165431	0	NA	NA	NA	NA	NA
WBGene00165432	0	NA	NA	NA	NA	NA
WBGene00165433	0	NA	NA	NA	NA	NA
WBGene00165434	0	NA	NA	NA	NA	NA
WBGene00165435	0	NA	NA	NA	NA	NA
WBGene00165436	0.21874539861081	-0.0200539700434521	0.0311150171568179	-0.64451097495403	0.519244143156832	NA
WBGene00165438	0.194681652995181	0.00212159829641298	0.0311150171568179	0.06818567014507	0.945637833989457	NA
WBGene00165439	0	NA	NA	NA	NA	NA
WBGene00165440	0	NA	NA	NA	NA	NA
WBGene00165441	0	NA	NA	NA	NA	NA
WBGene00165442	0	NA	NA	NA	NA	NA
WBGene00165443	0	NA	NA	NA	NA	NA
WBGene00165444	0	NA	NA	NA	NA	NA
WBGene00165445	0	NA	NA	NA	NA	NA
WBGene00165446	0	NA	NA	NA	NA	NA
WBGene00165447	12.3853384809606	0.175431444010359	0.151255431657843	1.15983566399919	0.246115720695802	NA
WBGene00165448	0	NA	NA	NA	NA	NA
WBGene00165449	0	NA	NA	NA	NA	NA
WBGene00165450	0	NA	NA	NA	NA	NA
WBGene00165451	0.0951954686635464	-0.000650354477069758	0.0311150171568179	-0.0209016268187162	0.983324128894736	NA
WBGene00165452	2.07762784851491	-0.0726413878159413	0.0963500813227787	-0.753931774822153	0.450890189694034	NA
WBGene00165453	0.0823863903846056	-0.000650354477069792	0.0311150171568179	-0.0209016268187173	0.983324128894735	NA
WBGene00165454	0	NA	NA	NA	NA	NA
WBGene00165455	0.99950696671574	-0.0621255549275262	0.0690693747905764	-0.899466009586675	0.368404492921869	NA
WBGene00165456	0.222871444050483	0.00497225878740394	0.0311189241320992	0.159782477257144	0.873052427850296	NA
WBGene00165457	0	NA	NA	NA	NA	NA
WBGene00165458	0	NA	NA	NA	NA	NA
WBGene00165459	0	NA	NA	NA	NA	NA
WBGene00165460	0	NA	NA	NA	NA	NA
WBGene00165461	0	NA	NA	NA	NA	NA
WBGene00165462	20.6287035544733	-0.186187346873909	0.167741320663234	-1.10996709777735	0.26701320484922	NA
WBGene00165463	0.0866549414063731	-0.000650354477069768	0.0311150171568179	-0.0209016268187165	0.983324128894736	NA
WBGene00165464	0	NA	NA	NA	NA	NA
WBGene00165465	0	NA	NA	NA	NA	NA
WBGene00165466	0	NA	NA	NA	NA	NA
WBGene00165467	0	NA	NA	NA	NA	NA
WBGene00165468	0	NA	NA	NA	NA	NA
WBGene00165469	0	NA	NA	NA	NA	NA
WBGene00165470	0.0897836336006569	-0.000650354477069794	0.0311150171568179	-0.0209016268187173	0.983324128894735	NA
WBGene00165471	0.0951954686635464	-0.000650354477069758	0.0311150171568179	-0.0209016268187162	0.983324128894736	NA
WBGene00165472	0	NA	NA	NA	NA	NA
WBGene00165473	0	NA	NA	NA	NA	NA
WBGene00165474	0	NA	NA	NA	NA	NA
WBGene00165475	0	NA	NA	NA	NA	NA
WBGene00165476	0	NA	NA	NA	NA	NA
WBGene00165477	0	NA	NA	NA	NA	NA
WBGene00165478	0	NA	NA	NA	NA	NA
WBGene00165479	0.0898844246270166	-0.0117381386470022	0.0311150171568179	-0.377249949368265	0.705987863511766	NA
WBGene00165480	0	NA	NA	NA	NA	NA
WBGene00165481	0	NA	NA	NA	NA	NA
WBGene00165482	0	NA	NA	NA	NA	NA
WBGene00165483	0.977652203818563	0.0124222381097591	0.0708601272192542	0.175306460731045	0.86083883545574	NA
WBGene00165484	0	NA	NA	NA	NA	NA
WBGene00165485	0	NA	NA	NA	NA	NA
WBGene00165486	0	NA	NA	NA	NA	NA
WBGene00165487	0	NA	NA	NA	NA	NA
WBGene00165488	0.0951954686635464	-0.000650354477069758	0.0311150171568179	-0.0209016268187162	0.983324128894736	NA
WBGene00165489	0	NA	NA	NA	NA	NA
WBGene00165490	0	NA	NA	NA	NA	NA
WBGene00165491	0	NA	NA	NA	NA	NA
WBGene00165492	0	NA	NA	NA	NA	NA
WBGene00165493	0	NA	NA	NA	NA	NA
WBGene00165494	0	NA	NA	NA	NA	NA
WBGene00165495	0	NA	NA	NA	NA	NA
WBGene00165496	0	NA	NA	NA	NA	NA
WBGene00165497	0.076025380115985	-0.000650354477069758	0.0311150171568179	-0.0209016268187162	0.983324128894736	NA
WBGene00165498	0	NA	NA	NA	NA	NA
WBGene00165499	0	NA	NA	NA	NA	NA
WBGene00165500	0	NA	NA	NA	NA	NA
WBGene00165501	0	NA	NA	NA	NA	NA
WBGene00165502	0	NA	NA	NA	NA	NA
WBGene00165503	0	NA	NA	NA	NA	NA
WBGene00165504	0	NA	NA	NA	NA	NA
WBGene00165505	0	NA	NA	NA	NA	NA
WBGene00165506	2.28742333016473	0.0495196072654687	0.0956199086962029	0.517879675275564	0.604542223574547	NA
WBGene00165507	0	NA	NA	NA	NA	NA
WBGene00165508	0	NA	NA	NA	NA	NA
WBGene00165509	0	NA	NA	NA	NA	NA
WBGene00165510	0	NA	NA	NA	NA	NA
WBGene00165511	0.127675975386937	0.0021215982964129	0.0311150171568179	0.0681856701450676	0.945637833989459	NA
WBGene00165512	0	NA	NA	NA	NA	NA
WBGene00165513	0	NA	NA	NA	NA	NA
WBGene00165514	0	NA	NA	NA	NA	NA
WBGene00165515	17.0237250964362	-0.10673352994618	0.167131413047764	-0.638620400556757	0.523069906615809	NA
WBGene00165516	0	NA	NA	NA	NA	NA
WBGene00165517	0	NA	NA	NA	NA	NA
WBGene00165518	0	NA	NA	NA	NA	NA
WBGene00165519	0	NA	NA	NA	NA	NA
WBGene00165520	0	NA	NA	NA	NA	NA
WBGene00165521	0	NA	NA	NA	NA	NA
WBGene00165522	0	NA	NA	NA	NA	NA
WBGene00165523	0	NA	NA	NA	NA	NA
WBGene00165524	1.64721567059663	0.0706185389234997	0.0896056411992113	0.7881037173374	0.430636040996432	NA
WBGene00165525	0	NA	NA	NA	NA	NA
WBGene00165526	0.181657814731134	-0.00896618587351952	0.0311150171568179	-0.288162652404479	0.773222235810909	NA
WBGene00165527	0	NA	NA	NA	NA	NA
WBGene00165528	0	NA	NA	NA	NA	NA
WBGene00165529	0.0470351080240122	-0.000650354477069753	0.0311150171568179	-0.020901626818716	0.983324128894736	NA
WBGene00165530	0	NA	NA	NA	NA	NA
WBGene00165531	0	NA	NA	NA	NA	NA
WBGene00165532	0	NA	NA	NA	NA	NA
WBGene00165533	0	NA	NA	NA	NA	NA
WBGene00165534	0	NA	NA	NA	NA	NA
WBGene00165535	0	NA	NA	NA	NA	NA
WBGene00165536	0	NA	NA	NA	NA	NA
WBGene00165538	0	NA	NA	NA	NA	NA
WBGene00165539	0	NA	NA	NA	NA	NA
WBGene00165540	0	NA	NA	NA	NA	NA
WBGene00165541	0	NA	NA	NA	NA	NA
WBGene00165542	0.063002912778221	-0.000650354477069767	0.0311150171568179	-0.0209016268187165	0.983324128894736	NA
WBGene00165543	0	NA	NA	NA	NA	NA
WBGene00165544	0	NA	NA	NA	NA	NA
WBGene00165545	0	NA	NA	NA	NA	NA
WBGene00165546	0	NA	NA	NA	NA	NA
WBGene00165547	0	NA	NA	NA	NA	NA
WBGene00165548	0	NA	NA	NA	NA	NA
WBGene00165549	0	NA	NA	NA	NA	NA
WBGene00165550	0	NA	NA	NA	NA	NA
WBGene00165551	0	NA	NA	NA	NA	NA
WBGene00165552	0.0951954686635464	-0.000650354477069758	0.0311150171568179	-0.0209016268187162	0.983324128894736	NA
WBGene00165553	0	NA	NA	NA	NA	NA
WBGene00165554	0	NA	NA	NA	NA	NA
WBGene00165555	0	NA	NA	NA	NA	NA
WBGene00165556	0	NA	NA	NA	NA	NA
WBGene00165557	0	NA	NA	NA	NA	NA
WBGene00165558	0	NA	NA	NA	NA	NA
WBGene00165559	2.09307591492782	-0.106402467926017	0.0949667921071917	-1.12041762773158	0.262535836536725	NA
WBGene00165560	0	NA	NA	NA	NA	NA
WBGene00165561	0	NA	NA	NA	NA	NA
WBGene00165562	0	NA	NA	NA	NA	NA
WBGene00165563	0	NA	NA	NA	NA	NA
WBGene00165564	0	NA	NA	NA	NA	NA
WBGene00165565	0	NA	NA	NA	NA	NA
WBGene00165566	0	NA	NA	NA	NA	NA
WBGene00165567	0	NA	NA	NA	NA	NA
WBGene00165568	0	NA	NA	NA	NA	NA
WBGene00165569	0.0898844246270166	-0.0117381386470022	0.0311150171568179	-0.377249949368265	0.705987863511766	NA
WBGene00165570	0	NA	NA	NA	NA	NA
WBGene00165571	0	NA	NA	NA	NA	NA
WBGene00165572	0	NA	NA	NA	NA	NA
WBGene00165573	0	NA	NA	NA	NA	NA
WBGene00165574	0	NA	NA	NA	NA	NA
WBGene00165575	0.611659186941827	-0.0173902589238793	0.055907118292131	-0.311056256432501	0.75575785493002	NA
WBGene00165576	0	NA	NA	NA	NA	NA
WBGene00165577	0	NA	NA	NA	NA	NA
WBGene00165578	0	NA	NA	NA	NA	NA
WBGene00165579	0	NA	NA	NA	NA	NA
WBGene00165580	0	NA	NA	NA	NA	NA
WBGene00165581	0	NA	NA	NA	NA	NA
WBGene00165582	0	NA	NA	NA	NA	NA
WBGene00165583	0	NA	NA	NA	NA	NA
WBGene00165584	0	NA	NA	NA	NA	NA
WBGene00165585	0.28190272008451	0.0116589510352811	0.0388103028123645	0.300408659310092	0.76386545937471	NA
WBGene00165586	0	NA	NA	NA	NA	NA
WBGene00165587	0	NA	NA	NA	NA	NA
WBGene00165588	0	NA	NA	NA	NA	NA
WBGene00165589	0	NA	NA	NA	NA	NA
WBGene00165590	0	NA	NA	NA	NA	NA
WBGene00165591	0	NA	NA	NA	NA	NA
WBGene00165592	0	NA	NA	NA	NA	NA
WBGene00165593	0	NA	NA	NA	NA	NA
WBGene00165594	0	NA	NA	NA	NA	NA
WBGene00165595	0	NA	NA	NA	NA	NA
WBGene00165596	0	NA	NA	NA	NA	NA
WBGene00165597	0	NA	NA	NA	NA	NA
WBGene00165598	0	NA	NA	NA	NA	NA
WBGene00165599	0	NA	NA	NA	NA	NA
WBGene00165600	0	NA	NA	NA	NA	NA
WBGene00165601	0	NA	NA	NA	NA	NA
WBGene00165602	0	NA	NA	NA	NA	NA
WBGene00165603	0	NA	NA	NA	NA	NA
WBGene00165604	0	NA	NA	NA	NA	NA
WBGene00165605	0	NA	NA	NA	NA	NA
WBGene00165606	0	NA	NA	NA	NA	NA
WBGene00165607	0	NA	NA	NA	NA	NA
WBGene00165608	0	NA	NA	NA	NA	NA
WBGene00165609	0	NA	NA	NA	NA	NA
WBGene00165610	0	NA	NA	NA	NA	NA
WBGene00165611	0	NA	NA	NA	NA	NA
WBGene00165612	0.076025380115985	-0.000650354477069758	0.0311150171568179	-0.0209016268187162	0.983324128894736	NA
WBGene00165613	0	NA	NA	NA	NA	NA
WBGene00165614	0	NA	NA	NA	NA	NA
WBGene00165615	0	NA	NA	NA	NA	NA
WBGene00165616	0	NA	NA	NA	NA	NA
WBGene00165617	0	NA	NA	NA	NA	NA
WBGene00165618	0	NA	NA	NA	NA	NA
WBGene00165619	0	NA	NA	NA	NA	NA
WBGene00165620	0	NA	NA	NA	NA	NA
WBGene00165621	0	NA	NA	NA	NA	NA
WBGene00165622	9.68222348698407	-0.0553920872610729	0.16015428556483	-0.345867031067677	0.729442646657829	NA
WBGene00165623	0	NA	NA	NA	NA	NA
WBGene00165624	0	NA	NA	NA	NA	NA
WBGene00165625	0	NA	NA	NA	NA	NA
WBGene00165626	0	NA	NA	NA	NA	NA
WBGene00165627	0	NA	NA	NA	NA	NA
WBGene00165628	0	NA	NA	NA	NA	NA
WBGene00165629	0	NA	NA	NA	NA	NA
WBGene00165630	0	NA	NA	NA	NA	NA
WBGene00165631	0	NA	NA	NA	NA	NA
WBGene00165632	0	NA	NA	NA	NA	NA
WBGene00165633	0	NA	NA	NA	NA	NA
WBGene00165634	0	NA	NA	NA	NA	NA
WBGene00165635	0.0638379876934684	-0.000650354477069791	0.0311150171568179	-0.0209016268187172	0.983324128894736	NA
WBGene00165636	0	NA	NA	NA	NA	NA
WBGene00165637	0	NA	NA	NA	NA	NA
WBGene00165638	0.0898844246270166	-0.0117381386470022	0.0311150171568179	-0.377249949368265	0.705987863511766	NA
WBGene00165639	0	NA	NA	NA	NA	NA
WBGene00165640	0	NA	NA	NA	NA	NA
WBGene00165641	0	NA	NA	NA	NA	NA
WBGene00165642	0	NA	NA	NA	NA	NA
WBGene00165643	0	NA	NA	NA	NA	NA
WBGene00165644	0	NA	NA	NA	NA	NA
WBGene00165645	0	NA	NA	NA	NA	NA
WBGene00165646	0.0470351080240122	-0.000650354477069753	0.0311150171568179	-0.020901626818716	0.983324128894736	NA
WBGene00165647	0	NA	NA	NA	NA	NA
WBGene00165648	0.188018824999755	-0.00896618587351955	0.0311150171568179	-0.28816265240448	0.773222235810908	NA
WBGene00165649	0	NA	NA	NA	NA	NA
WBGene00165650	0	NA	NA	NA	NA	NA
WBGene00165651	0	NA	NA	NA	NA	NA
WBGene00165652	0	NA	NA	NA	NA	NA
WBGene00165653	0.197911136215825	-0.00896618587351949	0.0311150171568179	-0.288162652404479	0.77322223581091	NA
WBGene00165654	0	NA	NA	NA	NA	NA
WBGene00165655	0	NA	NA	NA	NA	NA
WBGene00165656	0	NA	NA	NA	NA	NA
WBGene00165657	0	NA	NA	NA	NA	NA
WBGene00165658	0	NA	NA	NA	NA	NA
WBGene00165659	0	NA	NA	NA	NA	NA
WBGene00165660	0	NA	NA	NA	NA	NA
WBGene00165661	0	NA	NA	NA	NA	NA
WBGene00165662	0	NA	NA	NA	NA	NA
WBGene00165663	0	NA	NA	NA	NA	NA
WBGene00165664	0	NA	NA	NA	NA	NA
WBGene00165665	0	NA	NA	NA	NA	NA
WBGene00165666	0.292101819930976	0.0119556691963435	0.039304180402592	0.304183144741394	0.760988365349797	NA
WBGene00165667	0	NA	NA	NA	NA	NA
WBGene00165668	0	NA	NA	NA	NA	NA
WBGene00165669	0	NA	NA	NA	NA	NA
WBGene00165670	0	NA	NA	NA	NA	NA
WBGene00165671	0	NA	NA	NA	NA	NA
WBGene00165672	0	NA	NA	NA	NA	NA
WBGene00165673	0	NA	NA	NA	NA	NA
WBGene00165674	0	NA	NA	NA	NA	NA
WBGene00165675	0	NA	NA	NA	NA	NA
WBGene00165676	0	NA	NA	NA	NA	NA
WBGene00165677	0	NA	NA	NA	NA	NA
WBGene00165678	0	NA	NA	NA	NA	NA
WBGene00165679	0	NA	NA	NA	NA	NA
WBGene00165680	0	NA	NA	NA	NA	NA
WBGene00165681	0	NA	NA	NA	NA	NA
WBGene00165682	0	NA	NA	NA	NA	NA
WBGene00165683	0	NA	NA	NA	NA	NA
WBGene00165684	0	NA	NA	NA	NA	NA
WBGene00165685	0	NA	NA	NA	NA	NA
WBGene00165686	0	NA	NA	NA	NA	NA
WBGene00165687	0.428807963523182	0.00229467131247264	0.0482280696970633	0.0475795802503861	0.962051306194902	NA
WBGene00165688	0	NA	NA	NA	NA	NA
WBGene00165689	0	NA	NA	NA	NA	NA
WBGene00165690	0	NA	NA	NA	NA	NA
WBGene00165691	0	NA	NA	NA	NA	NA
WBGene00165692	0	NA	NA	NA	NA	NA
WBGene00165693	0	NA	NA	NA	NA	NA
WBGene00165694	0	NA	NA	NA	NA	NA
WBGene00165695	0.0951954686635464	-0.000650354477069758	0.0311150171568179	-0.0209016268187162	0.983324128894736	NA
WBGene00165696	0.139028292894206	0.00212159829641295	0.0311150171568179	0.0681856701450692	0.945637833989458	NA
WBGene00165697	0	NA	NA	NA	NA	NA
WBGene00165698	0	NA	NA	NA	NA	NA
WBGene00165699	0	NA	NA	NA	NA	NA
WBGene00165700	0.0940702160480245	0.00212159829641297	0.0311150171568179	0.0681856701450699	0.945637833989457	NA
WBGene00165701	0	NA	NA	NA	NA	NA
WBGene00165702	0	NA	NA	NA	NA	NA
WBGene00165703	0	NA	NA	NA	NA	NA
WBGene00165704	0	NA	NA	NA	NA	NA
WBGene00165705	0	NA	NA	NA	NA	NA
WBGene00165706	0	NA	NA	NA	NA	NA
WBGene00165707	0	NA	NA	NA	NA	NA
WBGene00165708	0.26404420511574	-0.00689055221640288	0.0330021486988719	-0.208791017799348	0.834611383565599	NA
WBGene00165709	0	NA	NA	NA	NA	NA
WBGene00165710	0	NA	NA	NA	NA	NA
WBGene00165711	0	NA	NA	NA	NA	NA
WBGene00165712	0	NA	NA	NA	NA	NA
WBGene00165713	0	NA	NA	NA	NA	NA
WBGene00165714	0	NA	NA	NA	NA	NA
WBGene00165715	0	NA	NA	NA	NA	NA
WBGene00165716	0	NA	NA	NA	NA	NA
WBGene00165717	0	NA	NA	NA	NA	NA
WBGene00165718	0	NA	NA	NA	NA	NA
WBGene00165719	0	NA	NA	NA	NA	NA
WBGene00165720	0	NA	NA	NA	NA	NA
WBGene00165721	0.076025380115985	-0.000650354477069758	0.0311150171568179	-0.0209016268187162	0.983324128894736	NA
WBGene00165722	0	NA	NA	NA	NA	NA
WBGene00165723	0	NA	NA	NA	NA	NA
WBGene00165724	0	NA	NA	NA	NA	NA
WBGene00165725	0	NA	NA	NA	NA	NA
WBGene00165726	0	NA	NA	NA	NA	NA
WBGene00165727	0.0951954686635464	-0.000650354477069758	0.0311150171568179	-0.0209016268187162	0.983324128894736	NA
WBGene00165728	0.37360949975993	-0.00576399559594436	0.0418197787837372	-0.137829413822386	0.890375237340797	NA
WBGene00165729	0	NA	NA	NA	NA	NA
WBGene00165730	0	NA	NA	NA	NA	NA
WBGene00165731	0	NA	NA	NA	NA	NA
WBGene00165732	0	NA	NA	NA	NA	NA
WBGene00165733	0	NA	NA	NA	NA	NA
WBGene00165734	0	NA	NA	NA	NA	NA
WBGene00165735	0	NA	NA	NA	NA	NA
WBGene00165736	0	NA	NA	NA	NA	NA
WBGene00165737	0	NA	NA	NA	NA	NA
WBGene00165738	0	NA	NA	NA	NA	NA
WBGene00165739	0.732381978094152	0.0316640384174165	0.0621336889161187	0.50961143575691	0.610323710560091	NA
WBGene00165740	0	NA	NA	NA	NA	NA
WBGene00165741	0	NA	NA	NA	NA	NA
WBGene00165742	0	NA	NA	NA	NA	NA
WBGene00165743	0	NA	NA	NA	NA	NA
WBGene00165744	13.0326863584592	0.0239506209469389	0.155226745596682	0.15429442171756	0.877377595474206	NA
WBGene00165745	0	NA	NA	NA	NA	NA
WBGene00165746	0	NA	NA	NA	NA	NA
WBGene00165747	0	NA	NA	NA	NA	NA
WBGene00165748	0	NA	NA	NA	NA	NA
WBGene00165749	0.0951954686635464	-0.000650354477069758	0.0311150171568179	-0.0209016268187162	0.983324128894736	NA
WBGene00165750	0	NA	NA	NA	NA	NA
WBGene00165751	0	NA	NA	NA	NA	NA
WBGene00165752	0	NA	NA	NA	NA	NA
WBGene00165753	0	NA	NA	NA	NA	NA
WBGene00165754	0	NA	NA	NA	NA	NA
WBGene00165755	0	NA	NA	NA	NA	NA
WBGene00165756	0	NA	NA	NA	NA	NA
WBGene00165757	0	NA	NA	NA	NA	NA
WBGene00165758	0	NA	NA	NA	NA	NA
WBGene00165759	0	NA	NA	NA	NA	NA
WBGene00165760	0	NA	NA	NA	NA	NA
WBGene00165761	0	NA	NA	NA	NA	NA
WBGene00165762	0	NA	NA	NA	NA	NA
WBGene00165763	0	NA	NA	NA	NA	NA
WBGene00165764	0.203222180252354	0.00212159829641298	0.0311150171568179	0.06818567014507	0.945637833989457	NA
WBGene00165765	0	NA	NA	NA	NA	NA
WBGene00165766	0	NA	NA	NA	NA	NA
WBGene00165767	0	NA	NA	NA	NA	NA
WBGene00165768	0	NA	NA	NA	NA	NA
WBGene00165769	0	NA	NA	NA	NA	NA
WBGene00165770	0	NA	NA	NA	NA	NA
WBGene00165772	0	NA	NA	NA	NA	NA
WBGene00165773	0.21874539861081	-0.0200539700434521	0.0311150171568179	-0.64451097495403	0.519244143156832	NA
WBGene00165774	0	NA	NA	NA	NA	NA
WBGene00165775	0	NA	NA	NA	NA	NA
WBGene00165776	0	NA	NA	NA	NA	NA
WBGene00165777	0	NA	NA	NA	NA	NA
WBGene00165778	0	NA	NA	NA	NA	NA
WBGene00165779	0.110873095717481	0.00212159829641294	0.0311150171568179	0.0681856701450688	0.945637833989458	NA
WBGene00165780	0	NA	NA	NA	NA	NA
WBGene00165781	1.41258659689156	0.0146006857392887	0.0890939846399104	0.163879590729948	0.869825934107095	NA
WBGene00165782	0.0866549414063731	-0.000650354477069768	0.0311150171568179	-0.0209016268187165	0.983324128894736	NA
WBGene00165784	0	NA	NA	NA	NA	NA
WBGene00165785	0	NA	NA	NA	NA	NA
WBGene00165786	0.109372699305405	-0.0117381386470023	0.0311150171568179	-0.377249949368266	0.705987863511764	NA
WBGene00165787	0	NA	NA	NA	NA	NA
WBGene00165788	0	NA	NA	NA	NA	NA
WBGene00165789	0	NA	NA	NA	NA	NA
WBGene00165790	0	NA	NA	NA	NA	NA
WBGene00165791	0	NA	NA	NA	NA	NA
WBGene00165792	0	NA	NA	NA	NA	NA
WBGene00165793	0	NA	NA	NA	NA	NA
WBGene00165794	0	NA	NA	NA	NA	NA
WBGene00165795	0	NA	NA	NA	NA	NA
WBGene00165796	0	NA	NA	NA	NA	NA
WBGene00165797	0	NA	NA	NA	NA	NA
WBGene00165798	0	NA	NA	NA	NA	NA
WBGene00165799	0	NA	NA	NA	NA	NA
WBGene00165800	0.333708574963104	-0.00311969435355637	0.0311288869288873	-0.100218628461826	0.920170757094935	NA
WBGene00165801	0	NA	NA	NA	NA	NA
WBGene00165802	0.133690049430385	0.00212159829641296	0.0311150171568179	0.0681856701450695	0.945637833989458	NA
WBGene00165803	0	NA	NA	NA	NA	NA
WBGene00165804	0	NA	NA	NA	NA	NA
WBGene00165805	0	NA	NA	NA	NA	NA
WBGene00165806	0	NA	NA	NA	NA	NA
WBGene00165807	0	NA	NA	NA	NA	NA
WBGene00165808	0	NA	NA	NA	NA	NA
WBGene00165809	0.0470351080240122	-0.000650354477069753	0.0311150171568179	-0.020901626818716	0.983324128894736	NA
WBGene00165810	0.243728070232619	0.0075593373701128	0.032226832305217	0.234566565479322	0.814545162439592	NA
WBGene00165811	0	NA	NA	NA	NA	NA
WBGene00165812	0	NA	NA	NA	NA	NA
WBGene00165813	0	NA	NA	NA	NA	NA
WBGene00165814	0.326282668392352	0.0128149068821276	0.0406794243512015	0.315021834416619	0.752745075804387	NA
WBGene00165815	0	NA	NA	NA	NA	NA
WBGene00165816	0	NA	NA	NA	NA	NA
WBGene00165817	0	NA	NA	NA	NA	NA
WBGene00165818	0	NA	NA	NA	NA	NA
WBGene00165819	22.3178588043204	0.10340744162738	0.167826826239866	0.61615561674023	0.537791818070412	NA
WBGene00165820	0	NA	NA	NA	NA	NA
WBGene00165821	0.332335600866835	-0.0253047420216417	0.0407155233955916	-0.621501086349329	0.534269979943369	NA
WBGene00165822	0	NA	NA	NA	NA	NA
WBGene00165823	0	NA	NA	NA	NA	NA
WBGene00165824	0	NA	NA	NA	NA	NA
WBGene00165825	0	NA	NA	NA	NA	NA
WBGene00165826	0	NA	NA	NA	NA	NA
WBGene00165827	0	NA	NA	NA	NA	NA
WBGene00165828	0	NA	NA	NA	NA	NA
WBGene00165829	0.109372699305405	-0.0117381386470023	0.0311150171568179	-0.377249949368266	0.705987863511764	NA
WBGene00165830	0	NA	NA	NA	NA	NA
WBGene00165831	0.109372699305405	-0.0117381386470023	0.0311150171568179	-0.377249949368266	0.705987863511764	NA
WBGene00165832	0	NA	NA	NA	NA	NA
WBGene00165833	0	NA	NA	NA	NA	NA
WBGene00165834	0	NA	NA	NA	NA	NA
WBGene00165835	0.530877986219399	0.00769018143652926	0.0490473134512612	0.15679108386173	0.875409499986971	NA
WBGene00165836	0	NA	NA	NA	NA	NA
WBGene00165837	0	NA	NA	NA	NA	NA
WBGene00165838	0.0823863903846056	-0.000650354477069792	0.0311150171568179	-0.0209016268187173	0.983324128894735	NA
WBGene00165839	0	NA	NA	NA	NA	NA
WBGene00165840	0	NA	NA	NA	NA	NA
WBGene00165841	0	NA	NA	NA	NA	NA
WBGene00165842	0	NA	NA	NA	NA	NA
WBGene00165843	0	NA	NA	NA	NA	NA
WBGene00165844	0	NA	NA	NA	NA	NA
WBGene00165845	0	NA	NA	NA	NA	NA
WBGene00165846	0	NA	NA	NA	NA	NA
WBGene00165847	0	NA	NA	NA	NA	NA
WBGene00165848	0	NA	NA	NA	NA	NA
WBGene00165849	0	NA	NA	NA	NA	NA
WBGene00165850	0.186063400918218	0.00482483439565796	0.0311186159908529	0.155046561102723	0.876784610652275	NA
WBGene00165851	0	NA	NA	NA	NA	NA
WBGene00165852	0	NA	NA	NA	NA	NA
WBGene00165853	0	NA	NA	NA	NA	NA
WBGene00165854	0	NA	NA	NA	NA	NA
WBGene00165855	0	NA	NA	NA	NA	NA
WBGene00165856	0	NA	NA	NA	NA	NA
WBGene00165857	0	NA	NA	NA	NA	NA
WBGene00165858	0	NA	NA	NA	NA	NA
WBGene00165859	0.0638379876934684	-0.000650354477069791	0.0311150171568179	-0.0209016268187172	0.983324128894736	NA
WBGene00165860	0	NA	NA	NA	NA	NA
WBGene00165861	0	NA	NA	NA	NA	NA
WBGene00165862	0	NA	NA	NA	NA	NA
WBGene00165863	0	NA	NA	NA	NA	NA
WBGene00165864	0	NA	NA	NA	NA	NA
WBGene00165865	0	NA	NA	NA	NA	NA
WBGene00165866	0	NA	NA	NA	NA	NA
WBGene00165867	0	NA	NA	NA	NA	NA
WBGene00165868	0	NA	NA	NA	NA	NA
WBGene00165869	0	NA	NA	NA	NA	NA
WBGene00165870	0	NA	NA	NA	NA	NA
WBGene00165871	0.329419230221299	0.00990952267973067	0.0346990346374131	0.285584967515092	0.775196018341885	NA
WBGene00165872	0	NA	NA	NA	NA	NA
WBGene00165873	0	NA	NA	NA	NA	NA
WBGene00165874	0	NA	NA	NA	NA	NA
WBGene00165875	0	NA	NA	NA	NA	NA
WBGene00165876	0	NA	NA	NA	NA	NA
WBGene00165877	0.0823863903846056	-0.000650354477069792	0.0311150171568179	-0.0209016268187173	0.983324128894735	NA
WBGene00165878	0	NA	NA	NA	NA	NA
WBGene00165879	0	NA	NA	NA	NA	NA
WBGene00165880	0.532355365994099	0.034665904716784	0.0493480462884545	0.702477753914535	0.482381270347078	NA
WBGene00165881	0	NA	NA	NA	NA	NA
WBGene00165882	0	NA	NA	NA	NA	NA
WBGene00165883	0	NA	NA	NA	NA	NA
WBGene00165884	0	NA	NA	NA	NA	NA
WBGene00165885	0.357489247308373	-0.019039528882069	0.0359402252141758	-0.529755413846412	0.596281522029006	NA
WBGene00165886	0	NA	NA	NA	NA	NA
WBGene00165887	24.6927942749095	-0.410314824426996	0.166945698417339	-2.45777416439489	0.0139801056250694	NA
WBGene00165888	0	NA	NA	NA	NA	NA
WBGene00165889	0	NA	NA	NA	NA	NA
WBGene00165890	0	NA	NA	NA	NA	NA
WBGene00165891	0	NA	NA	NA	NA	NA
WBGene00165892	0	NA	NA	NA	NA	NA
WBGene00165893	0	NA	NA	NA	NA	NA
WBGene00165894	0	NA	NA	NA	NA	NA
WBGene00165895	0	NA	NA	NA	NA	NA
WBGene00165896	0	NA	NA	NA	NA	NA
WBGene00165897	0	NA	NA	NA	NA	NA
WBGene00165898	0	NA	NA	NA	NA	NA
WBGene00165899	10.4391680656255	-0.00867204254692568	0.160872410695619	-0.0539063380067933	0.957009787011062	NA
WBGene00165900	0	NA	NA	NA	NA	NA
WBGene00165901	0	NA	NA	NA	NA	NA
WBGene00165902	0	NA	NA	NA	NA	NA
WBGene00165903	0	NA	NA	NA	NA	NA
WBGene00165904	0	NA	NA	NA	NA	NA
WBGene00165905	0	NA	NA	NA	NA	NA
WBGene00165906	0	NA	NA	NA	NA	NA
WBGene00165907	0	NA	NA	NA	NA	NA
WBGene00165908	0	NA	NA	NA	NA	NA
WBGene00165909	0	NA	NA	NA	NA	NA
WBGene00165910	0	NA	NA	NA	NA	NA
WBGene00165911	0.0823863903846056	-0.000650354477069792	0.0311150171568179	-0.0209016268187173	0.983324128894735	NA
WBGene00165912	0	NA	NA	NA	NA	NA
WBGene00165913	0	NA	NA	NA	NA	NA
WBGene00165914	0	NA	NA	NA	NA	NA
WBGene00165915	0	NA	NA	NA	NA	NA
WBGene00165916	0	NA	NA	NA	NA	NA
WBGene00165917	0	NA	NA	NA	NA	NA
WBGene00165918	0	NA	NA	NA	NA	NA
WBGene00165919	0	NA	NA	NA	NA	NA
WBGene00165920	0	NA	NA	NA	NA	NA
WBGene00165921	0	NA	NA	NA	NA	NA
WBGene00165922	0	NA	NA	NA	NA	NA
WBGene00165923	0.0951954686635464	-0.000650354477069758	0.0311150171568179	-0.0209016268187162	0.983324128894736	NA
WBGene00165924	0	NA	NA	NA	NA	NA
WBGene00165925	0	NA	NA	NA	NA	NA
WBGene00165926	0	NA	NA	NA	NA	NA
WBGene00165927	0.076025380115985	-0.000650354477069758	0.0311150171568179	-0.0209016268187162	0.983324128894736	NA
WBGene00165928	0	NA	NA	NA	NA	NA
WBGene00165929	0	NA	NA	NA	NA	NA
WBGene00165930	0	NA	NA	NA	NA	NA
WBGene00165931	0	NA	NA	NA	NA	NA
WBGene00165932	0	NA	NA	NA	NA	NA
WBGene00165933	0	NA	NA	NA	NA	NA
WBGene00165934	0	NA	NA	NA	NA	NA
WBGene00165935	0	NA	NA	NA	NA	NA
WBGene00165936	0	NA	NA	NA	NA	NA
WBGene00165937	0	NA	NA	NA	NA	NA
WBGene00165938	0	NA	NA	NA	NA	NA
WBGene00165939	0.152786546378878	0.00212159829641293	0.0311150171568179	0.0681856701450684	0.945637833989458	NA
WBGene00165940	0.702388206379134	0.0209972952523723	0.0538034526359522	0.390259253331665	0.696344850353622	NA
WBGene00165941	0.0866549414063731	-0.000650354477069768	0.0311150171568179	-0.0209016268187165	0.983324128894736	NA
WBGene00165942	0	NA	NA	NA	NA	NA
WBGene00165943	0	NA	NA	NA	NA	NA
WBGene00165944	0	NA	NA	NA	NA	NA
WBGene00165945	0	NA	NA	NA	NA	NA
WBGene00165946	0.565499981508044	0.0284649641868121	0.0443797129270971	0.641395861067684	0.521265521392216	NA
WBGene00165947	0.468022221966946	0.0327834728405455	0.0495124698458804	0.66212558053743	0.50789074300552	NA
WBGene00165948	0	NA	NA	NA	NA	NA
WBGene00165949	0	NA	NA	NA	NA	NA
WBGene00165950	0	NA	NA	NA	NA	NA
WBGene00165951	0	NA	NA	NA	NA	NA
WBGene00165952	0	NA	NA	NA	NA	NA
WBGene00165953	0	NA	NA	NA	NA	NA
WBGene00165954	0	NA	NA	NA	NA	NA
WBGene00165955	0	NA	NA	NA	NA	NA
WBGene00165956	0	NA	NA	NA	NA	NA
WBGene00165957	0	NA	NA	NA	NA	NA
WBGene00165958	0	NA	NA	NA	NA	NA
WBGene00165959	0	NA	NA	NA	NA	NA
WBGene00165960	0	NA	NA	NA	NA	NA
WBGene00165961	0	NA	NA	NA	NA	NA
WBGene00165962	0	NA	NA	NA	NA	NA
WBGene00165963	0	NA	NA	NA	NA	NA
WBGene00165964	0.0823863903846056	-0.000650354477069792	0.0311150171568179	-0.0209016268187173	0.983324128894735	NA
WBGene00165965	0	NA	NA	NA	NA	NA
WBGene00165966	0	NA	NA	NA	NA	NA
WBGene00165967	0	NA	NA	NA	NA	NA
WBGene00165968	0	NA	NA	NA	NA	NA
WBGene00165969	0	NA	NA	NA	NA	NA
WBGene00165970	0	NA	NA	NA	NA	NA
WBGene00165971	0	NA	NA	NA	NA	NA
WBGene00165972	0	NA	NA	NA	NA	NA
WBGene00165973	0	NA	NA	NA	NA	NA
WBGene00165974	0.583055980074009	0.0159585281760897	0.0558072425402419	0.285958012789866	0.774910280211856	NA
WBGene00165975	0.0638379876934684	-0.000650354477069791	0.0311150171568179	-0.0209016268187172	0.983324128894736	NA
WBGene00165976	0	NA	NA	NA	NA	NA
WBGene00165977	0	NA	NA	NA	NA	NA
WBGene00165978	0	NA	NA	NA	NA	NA
WBGene00165979	0.179668058227673	-0.00896618587351955	0.0311150171568179	-0.28816265240448	0.773222235810908	NA
WBGene00165980	0.063002912778221	-0.000650354477069767	0.0311150171568179	-0.0209016268187165	0.983324128894736	NA
WBGene00165981	0	NA	NA	NA	NA	NA
WBGene00165982	0	NA	NA	NA	NA	NA
WBGene00165983	0	NA	NA	NA	NA	NA
WBGene00165984	0	NA	NA	NA	NA	NA
WBGene00165985	0	NA	NA	NA	NA	NA
WBGene00165986	0	NA	NA	NA	NA	NA
WBGene00165987	0	NA	NA	NA	NA	NA
WBGene00165988	0	NA	NA	NA	NA	NA
WBGene00165989	0	NA	NA	NA	NA	NA
WBGene00165990	0	NA	NA	NA	NA	NA
WBGene00165991	0	NA	NA	NA	NA	NA
WBGene00165992	0	NA	NA	NA	NA	NA
WBGene00165993	0	NA	NA	NA	NA	NA
WBGene00165994	0	NA	NA	NA	NA	NA
WBGene00165995	0	NA	NA	NA	NA	NA
WBGene00165996	0	NA	NA	NA	NA	NA
WBGene00165997	0	NA	NA	NA	NA	NA
WBGene00165998	0	NA	NA	NA	NA	NA
WBGene00165999	0	NA	NA	NA	NA	NA
WBGene00166000	0	NA	NA	NA	NA	NA
WBGene00166001	0	NA	NA	NA	NA	NA
WBGene00166002	0	NA	NA	NA	NA	NA
WBGene00166003	0	NA	NA	NA	NA	NA
WBGene00166004	0.149657854184594	0.00212159829641295	0.0311150171568179	0.0681856701450691	0.945637833989458	NA
WBGene00166005	0	NA	NA	NA	NA	NA
WBGene00166006	0	NA	NA	NA	NA	NA
WBGene00166007	0	NA	NA	NA	NA	NA
WBGene00166008	0	NA	NA	NA	NA	NA
WBGene00166009	0	NA	NA	NA	NA	NA
WBGene00166010	0	NA	NA	NA	NA	NA
WBGene00166011	0	NA	NA	NA	NA	NA
WBGene00166012	0	NA	NA	NA	NA	NA
WBGene00166013	0	NA	NA	NA	NA	NA
WBGene00166014	0.0470351080240122	-0.000650354477069753	0.0311150171568179	-0.020901626818716	0.983324128894736	NA
WBGene00166015	0	NA	NA	NA	NA	NA
WBGene00166016	0	NA	NA	NA	NA	NA
WBGene00166017	0.076025380115985	-0.000650354477069758	0.0311150171568179	-0.0209016268187162	0.983324128894736	NA
WBGene00166018	0	NA	NA	NA	NA	NA
WBGene00166019	0	NA	NA	NA	NA	NA
WBGene00166020	0.0866549414063731	-0.000650354477069768	0.0311150171568179	-0.0209016268187165	0.983324128894736	NA
WBGene00166021	0	NA	NA	NA	NA	NA
WBGene00166022	0	NA	NA	NA	NA	NA
WBGene00166023	0	NA	NA	NA	NA	NA
WBGene00166024	0.0470351080240122	-0.000650354477069753	0.0311150171568179	-0.020901626818716	0.983324128894736	NA
WBGene00166025	0	NA	NA	NA	NA	NA
WBGene00166026	0	NA	NA	NA	NA	NA
WBGene00166027	0	NA	NA	NA	NA	NA
WBGene00166028	0	NA	NA	NA	NA	NA
WBGene00166029	0	NA	NA	NA	NA	NA
WBGene00166030	0	NA	NA	NA	NA	NA
WBGene00166031	0	NA	NA	NA	NA	NA
WBGene00166032	0	NA	NA	NA	NA	NA
WBGene00166033	0	NA	NA	NA	NA	NA
WBGene00166034	0	NA	NA	NA	NA	NA
WBGene00166035	0	NA	NA	NA	NA	NA
WBGene00166036	0	NA	NA	NA	NA	NA
WBGene00166037	0	NA	NA	NA	NA	NA
WBGene00166038	0	NA	NA	NA	NA	NA
WBGene00166039	0	NA	NA	NA	NA	NA
WBGene00166040	0	NA	NA	NA	NA	NA
WBGene00166041	0	NA	NA	NA	NA	NA
WBGene00166042	0	NA	NA	NA	NA	NA
WBGene00166043	0.109372699305405	-0.0117381386470023	0.0311150171568179	-0.377249949368266	0.705987863511764	NA
WBGene00166044	0.0638379876934684	-0.000650354477069791	0.0311150171568179	-0.0209016268187172	0.983324128894736	NA
WBGene00166045	0	NA	NA	NA	NA	NA
WBGene00166046	0	NA	NA	NA	NA	NA
WBGene00166047	0.108026711588808	-0.000650354477069749	0.0311150171568179	-0.0209016268187159	0.983324128894737	NA
WBGene00166048	0	NA	NA	NA	NA	NA
WBGene00166049	0	NA	NA	NA	NA	NA
WBGene00166050	0	NA	NA	NA	NA	NA
WBGene00166051	0	NA	NA	NA	NA	NA
WBGene00166052	0	NA	NA	NA	NA	NA
WBGene00166053	0.0951954686635464	-0.000650354477069758	0.0311150171568179	-0.0209016268187162	0.983324128894736	NA
WBGene00166054	0	NA	NA	NA	NA	NA
WBGene00166055	0	NA	NA	NA	NA	NA
WBGene00166057	0	NA	NA	NA	NA	NA
WBGene00166058	0	NA	NA	NA	NA	NA
WBGene00166059	0	NA	NA	NA	NA	NA
WBGene00166060	0.255794229370018	-0.0171987257098642	0.0311191448616325	-0.552673467935454	0.580487024440125	NA
WBGene00166062	0	NA	NA	NA	NA	NA
WBGene00166063	0	NA	NA	NA	NA	NA
WBGene00166064	0	NA	NA	NA	NA	NA
WBGene00166065	0	NA	NA	NA	NA	NA
WBGene00166066	0	NA	NA	NA	NA	NA
WBGene00166067	0	NA	NA	NA	NA	NA
WBGene00166068	0	NA	NA	NA	NA	NA
WBGene00166069	0.0638379876934684	-0.000650354477069791	0.0311150171568179	-0.0209016268187172	0.983324128894736	NA
WBGene00166070	0	NA	NA	NA	NA	NA
WBGene00166071	0	NA	NA	NA	NA	NA
WBGene00166072	0	NA	NA	NA	NA	NA
WBGene00166073	0	NA	NA	NA	NA	NA
WBGene00166074	0	NA	NA	NA	NA	NA
WBGene00166075	0.063002912778221	-0.000650354477069767	0.0311150171568179	-0.0209016268187165	0.983324128894736	NA
WBGene00166076	1.58473000234857	-0.0396078705878868	0.0868750113591811	-0.455917875211892	0.648449034990336	NA
WBGene00166077	0.108026711588808	-0.000650354477069749	0.0311150171568179	-0.0209016268187159	0.983324128894737	NA
WBGene00166078	0	NA	NA	NA	NA	NA
WBGene00166079	0	NA	NA	NA	NA	NA
WBGene00166080	0	NA	NA	NA	NA	NA
WBGene00166081	0.0638379876934684	-0.000650354477069791	0.0311150171568179	-0.0209016268187172	0.983324128894736	NA
WBGene00166082	0	NA	NA	NA	NA	NA
WBGene00166083	0	NA	NA	NA	NA	NA
WBGene00166084	0	NA	NA	NA	NA	NA
WBGene00166085	0	NA	NA	NA	NA	NA
WBGene00166086	0	NA	NA	NA	NA	NA
WBGene00166087	0	NA	NA	NA	NA	NA
WBGene00166088	0	NA	NA	NA	NA	NA
WBGene00166089	0	NA	NA	NA	NA	NA
WBGene00166090	0	NA	NA	NA	NA	NA
WBGene00166091	0	NA	NA	NA	NA	NA
WBGene00166092	0	NA	NA	NA	NA	NA
WBGene00166093	0	NA	NA	NA	NA	NA
WBGene00166094	0.660156455453511	0.0430678918469416	0.0496917897769462	0.866700355134368	0.386106210815993	NA
WBGene00166095	0	NA	NA	NA	NA	NA
WBGene00166096	0	NA	NA	NA	NA	NA
WBGene00166097	0	NA	NA	NA	NA	NA
WBGene00166098	0	NA	NA	NA	NA	NA
WBGene00166099	0	NA	NA	NA	NA	NA
WBGene00166100	0.289040757533078	-0.0206413501623443	0.0340493381415402	-0.606218836810866	0.544369445941178	NA
WBGene00166101	0	NA	NA	NA	NA	NA
WBGene00166102	0	NA	NA	NA	NA	NA
WBGene00166103	0	NA	NA	NA	NA	NA
WBGene00166104	0	NA	NA	NA	NA	NA
WBGene00166105	0	NA	NA	NA	NA	NA
WBGene00166106	0	NA	NA	NA	NA	NA
WBGene00166107	0	NA	NA	NA	NA	NA
WBGene00166108	0.0951954686635464	-0.000650354477069758	0.0311150171568179	-0.0209016268187162	0.983324128894736	NA
WBGene00166109	0	NA	NA	NA	NA	NA
WBGene00166110	0	NA	NA	NA	NA	NA
WBGene00166111	0	NA	NA	NA	NA	NA
WBGene00166112	0	NA	NA	NA	NA	NA
WBGene00166113	0.0940702160480245	0.00212159829641297	0.0311150171568179	0.0681856701450699	0.945637833989457	NA
WBGene00166114	0	NA	NA	NA	NA	NA
WBGene00166115	0	NA	NA	NA	NA	NA
WBGene00166116	0	NA	NA	NA	NA	NA
WBGene00166117	0	NA	NA	NA	NA	NA
WBGene00166118	0	NA	NA	NA	NA	NA
WBGene00166119	0	NA	NA	NA	NA	NA
WBGene00166120	0	NA	NA	NA	NA	NA
WBGene00166121	0	NA	NA	NA	NA	NA
WBGene00166122	0	NA	NA	NA	NA	NA
WBGene00166123	0	NA	NA	NA	NA	NA
WBGene00166124	0	NA	NA	NA	NA	NA
WBGene00166125	0	NA	NA	NA	NA	NA
WBGene00166126	0	NA	NA	NA	NA	NA
WBGene00166127	0	NA	NA	NA	NA	NA
WBGene00166128	0	NA	NA	NA	NA	NA
WBGene00166129	0.063002912778221	-0.000650354477069767	0.0311150171568179	-0.0209016268187165	0.983324128894736	NA
WBGene00166130	0.0823863903846056	-0.000650354477069792	0.0311150171568179	-0.0209016268187173	0.983324128894735	NA
WBGene00166131	0	NA	NA	NA	NA	NA
WBGene00166132	0	NA	NA	NA	NA	NA
WBGene00166133	0	NA	NA	NA	NA	NA
WBGene00166134	0	NA	NA	NA	NA	NA
WBGene00166135	0	NA	NA	NA	NA	NA
WBGene00166136	0	NA	NA	NA	NA	NA
WBGene00166137	0	NA	NA	NA	NA	NA
WBGene00166138	0	NA	NA	NA	NA	NA
WBGene00166139	0	NA	NA	NA	NA	NA
WBGene00166140	1.31823586713124	-0.0260555285533061	0.0866587083092055	-0.300668323607338	0.763667425800174	NA
WBGene00166141	0	NA	NA	NA	NA	NA
WBGene00166142	0	NA	NA	NA	NA	NA
WBGene00166143	0.0470351080240122	-0.000650354477069753	0.0311150171568179	-0.020901626818716	0.983324128894736	NA
WBGene00166144	0	NA	NA	NA	NA	NA
WBGene00166145	0	NA	NA	NA	NA	NA
WBGene00166146	0	NA	NA	NA	NA	NA
WBGene00166147	0	NA	NA	NA	NA	NA
WBGene00166148	0	NA	NA	NA	NA	NA
WBGene00166149	0	NA	NA	NA	NA	NA
WBGene00166150	0.0866549414063731	-0.000650354477069768	0.0311150171568179	-0.0209016268187165	0.983324128894736	NA
WBGene00166151	0.108026711588808	-0.000650354477069749	0.0311150171568179	-0.0209016268187159	0.983324128894737	NA
WBGene00166152	0	NA	NA	NA	NA	NA
WBGene00166153	0	NA	NA	NA	NA	NA
WBGene00166154	0	NA	NA	NA	NA	NA
WBGene00166155	3.29107364283129	-0.0362763691130104	0.113201333518175	-0.320458849605213	0.748620520086444	NA
WBGene00166156	0.076025380115985	-0.000650354477069758	0.0311150171568179	-0.0209016268187162	0.983324128894736	NA
WBGene00166157	0	NA	NA	NA	NA	NA
WBGene00166158	0	NA	NA	NA	NA	NA
WBGene00166159	0	NA	NA	NA	NA	NA
WBGene00166160	0	NA	NA	NA	NA	NA
WBGene00166161	0	NA	NA	NA	NA	NA
WBGene00166162	0.234437150616576	0.00497703341970881	0.0311191540329445	0.15993472748134	0.872932492045551	NA
WBGene00166163	0	NA	NA	NA	NA	NA
WBGene00166164	0	NA	NA	NA	NA	NA
WBGene00166165	0	NA	NA	NA	NA	NA
WBGene00166166	0	NA	NA	NA	NA	NA
WBGene00166167	0	NA	NA	NA	NA	NA
WBGene00166168	0	NA	NA	NA	NA	NA
WBGene00166169	0	NA	NA	NA	NA	NA
WBGene00166170	0	NA	NA	NA	NA	NA
WBGene00166171	0	NA	NA	NA	NA	NA
WBGene00166172	0	NA	NA	NA	NA	NA
WBGene00166173	0	NA	NA	NA	NA	NA
WBGene00166174	0	NA	NA	NA	NA	NA
WBGene00166175	0.0823863903846056	-0.000650354477069792	0.0311150171568179	-0.0209016268187173	0.983324128894735	NA
WBGene00166176	0	NA	NA	NA	NA	NA
WBGene00166177	2.23894751044151	0.078772339635236	0.0972211335162982	0.810238852255622	0.41780291160472	NA
WBGene00166178	0	NA	NA	NA	NA	NA
WBGene00166179	0	NA	NA	NA	NA	NA
WBGene00166180	0	NA	NA	NA	NA	NA
WBGene00166181	0	NA	NA	NA	NA	NA
WBGene00166182	0	NA	NA	NA	NA	NA
WBGene00166183	0	NA	NA	NA	NA	NA
WBGene00166184	0	NA	NA	NA	NA	NA
WBGene00166185	0	NA	NA	NA	NA	NA
WBGene00166186	0	NA	NA	NA	NA	NA
WBGene00166187	0	NA	NA	NA	NA	NA
WBGene00166188	0	NA	NA	NA	NA	NA
WBGene00166189	0	NA	NA	NA	NA	NA
WBGene00166190	0	NA	NA	NA	NA	NA
WBGene00166191	0	NA	NA	NA	NA	NA
WBGene00166192	0	NA	NA	NA	NA	NA
WBGene00166193	0	NA	NA	NA	NA	NA
WBGene00166194	0	NA	NA	NA	NA	NA
WBGene00166195	0	NA	NA	NA	NA	NA
WBGene00166196	0	NA	NA	NA	NA	NA
WBGene00166197	0	NA	NA	NA	NA	NA
WBGene00166198	0	NA	NA	NA	NA	NA
WBGene00166199	0	NA	NA	NA	NA	NA
WBGene00166200	0	NA	NA	NA	NA	NA
WBGene00166201	0.0638379876934684	-0.000650354477069791	0.0311150171568179	-0.0209016268187172	0.983324128894736	NA
WBGene00166202	0	NA	NA	NA	NA	NA
WBGene00166203	0	NA	NA	NA	NA	NA
WBGene00166204	0	NA	NA	NA	NA	NA
WBGene00166205	0	NA	NA	NA	NA	NA
WBGene00166206	0	NA	NA	NA	NA	NA
WBGene00166207	0	NA	NA	NA	NA	NA
WBGene00166208	0.794329980007617	0.0424331920074748	0.0492457778875362	0.861661523641286	0.388873804509886	NA
WBGene00166209	0	NA	NA	NA	NA	NA
WBGene00166210	0	NA	NA	NA	NA	NA
WBGene00166211	0	NA	NA	NA	NA	NA
WBGene00166212	0	NA	NA	NA	NA	NA
WBGene00166213	0.408094866604221	0.00108490655042163	0.0426073732995346	0.0254628827455429	0.979685754159495	NA
WBGene00166214	0	NA	NA	NA	NA	NA
WBGene00166215	0	NA	NA	NA	NA	NA
WBGene00166216	0	NA	NA	NA	NA	NA
WBGene00166217	0	NA	NA	NA	NA	NA
WBGene00166218	0	NA	NA	NA	NA	NA
WBGene00166219	0	NA	NA	NA	NA	NA
WBGene00166220	52.6982979465565	-0.119051335220757	0.157455423550765	-0.756095487446794	0.449591947325016	NA
WBGene00166221	0	NA	NA	NA	NA	NA
WBGene00166222	0	NA	NA	NA	NA	NA
WBGene00166223	0	NA	NA	NA	NA	NA
WBGene00166224	0	NA	NA	NA	NA	NA
WBGene00166225	0	NA	NA	NA	NA	NA
WBGene00166226	0	NA	NA	NA	NA	NA
WBGene00166227	0.063002912778221	-0.000650354477069767	0.0311150171568179	-0.0209016268187165	0.983324128894736	NA
WBGene00166228	0	NA	NA	NA	NA	NA
WBGene00166229	0	NA	NA	NA	NA	NA
WBGene00166230	0	NA	NA	NA	NA	NA
WBGene00166231	0	NA	NA	NA	NA	NA
WBGene00166232	0	NA	NA	NA	NA	NA
WBGene00166233	0	NA	NA	NA	NA	NA
WBGene00166234	0	NA	NA	NA	NA	NA
WBGene00166235	0	NA	NA	NA	NA	NA
WBGene00166236	0	NA	NA	NA	NA	NA
WBGene00166237	0	NA	NA	NA	NA	NA
WBGene00166238	0	NA	NA	NA	NA	NA
WBGene00166239	0	NA	NA	NA	NA	NA
WBGene00166240	0	NA	NA	NA	NA	NA
WBGene00166241	0	NA	NA	NA	NA	NA
WBGene00166242	0	NA	NA	NA	NA	NA
WBGene00166243	0.460807924069722	-0.0251059725799688	0.0495097682987494	-0.507091296175647	0.612090761788839	NA
WBGene00166244	0	NA	NA	NA	NA	NA
WBGene00166245	7.47735192708422	-0.0286870936128207	0.140398490074429	-0.204326225998676	0.838098576877734	NA
WBGene00166246	0	NA	NA	NA	NA	NA
WBGene00166247	0	NA	NA	NA	NA	NA
WBGene00166248	0	NA	NA	NA	NA	NA
WBGene00166249	0	NA	NA	NA	NA	NA
WBGene00166250	0	NA	NA	NA	NA	NA
WBGene00166251	0	NA	NA	NA	NA	NA
WBGene00166252	0	NA	NA	NA	NA	NA
WBGene00166253	0	NA	NA	NA	NA	NA
WBGene00166254	0	NA	NA	NA	NA	NA
WBGene00166255	0	NA	NA	NA	NA	NA
WBGene00166256	0	NA	NA	NA	NA	NA
WBGene00166257	0	NA	NA	NA	NA	NA
WBGene00166258	0	NA	NA	NA	NA	NA
WBGene00166259	0.0823863903846056	-0.000650354477069792	0.0311150171568179	-0.0209016268187173	0.983324128894735	NA
WBGene00166260	0	NA	NA	NA	NA	NA
WBGene00166261	0	NA	NA	NA	NA	NA
WBGene00166262	0	NA	NA	NA	NA	NA
WBGene00166263	0.139028292894206	0.00212159829641295	0.0311150171568179	0.0681856701450692	0.945637833989458	NA
WBGene00166264	0	NA	NA	NA	NA	NA
WBGene00166265	0	NA	NA	NA	NA	NA
WBGene00166266	0	NA	NA	NA	NA	NA
WBGene00166267	0.172270815011622	-0.00896618587351955	0.0311150171568179	-0.28816265240448	0.773222235810908	NA
WBGene00166268	0	NA	NA	NA	NA	NA
WBGene00166269	0.0951954686635464	-0.000650354477069758	0.0311150171568179	-0.0209016268187162	0.983324128894736	NA
WBGene00166270	0	NA	NA	NA	NA	NA
WBGene00166271	0	NA	NA	NA	NA	NA
WBGene00166272	0.0898844246270166	-0.0117381386470022	0.0311150171568179	-0.377249949368265	0.705987863511766	NA
WBGene00166273	0	NA	NA	NA	NA	NA
WBGene00166274	0	NA	NA	NA	NA	NA
WBGene00166275	0	NA	NA	NA	NA	NA
WBGene00166276	0	NA	NA	NA	NA	NA
WBGene00166277	0.149657854184594	0.00212159829641295	0.0311150171568179	0.0681856701450691	0.945637833989458	NA
WBGene00166278	0	NA	NA	NA	NA	NA
WBGene00166279	0	NA	NA	NA	NA	NA
WBGene00166280	0.171029624367029	0.00212159829641298	0.0311150171568179	0.06818567014507	0.945637833989457	NA
WBGene00166281	0	NA	NA	NA	NA	NA
WBGene00166282	0	NA	NA	NA	NA	NA
WBGene00166283	0	NA	NA	NA	NA	NA
WBGene00166284	0	NA	NA	NA	NA	NA
WBGene00166285	0	NA	NA	NA	NA	NA
WBGene00166286	0.378653135457296	0.0138584744820678	0.0360671573976781	0.384240829662943	0.700799958977636	NA
WBGene00166287	0	NA	NA	NA	NA	NA
WBGene00166288	0	NA	NA	NA	NA	NA
WBGene00166289	0	NA	NA	NA	NA	NA
WBGene00166290	0	NA	NA	NA	NA	NA
WBGene00166291	0	NA	NA	NA	NA	NA
WBGene00166292	0.277045878733466	0.00497703341970881	0.0311191540329445	0.159934727481339	0.872932492045552	NA
WBGene00166293	0	NA	NA	NA	NA	NA
WBGene00166294	0	NA	NA	NA	NA	NA
WBGene00166295	0	NA	NA	NA	NA	NA
WBGene00166296	0	NA	NA	NA	NA	NA
WBGene00166297	0	NA	NA	NA	NA	NA
WBGene00166298	0.360800421480989	-0.00418479092576681	0.0358159004576246	-0.116841706401268	0.906985493152633	NA
WBGene00166299	0	NA	NA	NA	NA	NA
WBGene00166300	0	NA	NA	NA	NA	NA
WBGene00166301	0	NA	NA	NA	NA	NA
WBGene00166302	0.105632434615149	-0.0117381386470022	0.0311150171568179	-0.377249949368265	0.705987863511765	NA
WBGene00166303	0	NA	NA	NA	NA	NA
WBGene00166304	0	NA	NA	NA	NA	NA
WBGene00166305	0	NA	NA	NA	NA	NA
WBGene00166306	0	NA	NA	NA	NA	NA
WBGene00166307	0.565096215004011	-0.0151547832294464	0.0452610190721517	-0.3348308001039	0.7377527251346	NA
WBGene00166308	0	NA	NA	NA	NA	NA
WBGene00166309	0	NA	NA	NA	NA	NA
WBGene00166310	0	NA	NA	NA	NA	NA
WBGene00166311	0	NA	NA	NA	NA	NA
WBGene00166312	0	NA	NA	NA	NA	NA
WBGene00166313	0	NA	NA	NA	NA	NA
WBGene00166314	0	NA	NA	NA	NA	NA
WBGene00166315	0.108026711588808	-0.000650354477069749	0.0311150171568179	-0.0209016268187159	0.983324128894737	NA
WBGene00166316	0	NA	NA	NA	NA	NA
WBGene00166317	0	NA	NA	NA	NA	NA
WBGene00166318	0	NA	NA	NA	NA	NA
WBGene00166319	0	NA	NA	NA	NA	NA
WBGene00166320	0	NA	NA	NA	NA	NA
WBGene00166321	0.213659146203957	-0.00896618587351951	0.0311150171568179	-0.288162652404479	0.773222235810909	NA
WBGene00166322	0	NA	NA	NA	NA	NA
WBGene00166323	0	NA	NA	NA	NA	NA
WBGene00166324	0	NA	NA	NA	NA	NA
WBGene00166325	0	NA	NA	NA	NA	NA
WBGene00166326	0	NA	NA	NA	NA	NA
WBGene00166327	0	NA	NA	NA	NA	NA
WBGene00166328	0	NA	NA	NA	NA	NA
WBGene00166329	0	NA	NA	NA	NA	NA
WBGene00166330	0	NA	NA	NA	NA	NA
WBGene00166331	0.0823863903846056	-0.000650354477069792	0.0311150171568179	-0.0209016268187173	0.983324128894735	NA
WBGene00166332	0	NA	NA	NA	NA	NA
WBGene00166333	0.0897836336006569	-0.000650354477069794	0.0311150171568179	-0.0209016268187173	0.983324128894735	NA
WBGene00166334	0	NA	NA	NA	NA	NA
WBGene00166335	0	NA	NA	NA	NA	NA
WBGene00166336	0	NA	NA	NA	NA	NA
WBGene00166337	0	NA	NA	NA	NA	NA
WBGene00166338	0	NA	NA	NA	NA	NA
WBGene00166339	0	NA	NA	NA	NA	NA
WBGene00166340	0	NA	NA	NA	NA	NA
WBGene00166341	0.0638379876934684	-0.000650354477069791	0.0311150171568179	-0.0209016268187172	0.983324128894736	NA
WBGene00166342	0	NA	NA	NA	NA	NA
WBGene00166343	0	NA	NA	NA	NA	NA
WBGene00166344	0	NA	NA	NA	NA	NA
WBGene00166345	0	NA	NA	NA	NA	NA
WBGene00166346	0.063002912778221	-0.000650354477069767	0.0311150171568179	-0.0209016268187165	0.983324128894736	NA
WBGene00166347	0	NA	NA	NA	NA	NA
WBGene00166348	0.0897836336006569	-0.000650354477069794	0.0311150171568179	-0.0209016268187173	0.983324128894735	NA
WBGene00166349	0	NA	NA	NA	NA	NA
WBGene00166350	0	NA	NA	NA	NA	NA
WBGene00166351	0	NA	NA	NA	NA	NA
WBGene00166352	0	NA	NA	NA	NA	NA
WBGene00166353	0	NA	NA	NA	NA	NA
WBGene00166354	0.0897836336006569	-0.000650354477069794	0.0311150171568179	-0.0209016268187173	0.983324128894735	NA
WBGene00166355	0	NA	NA	NA	NA	NA
WBGene00166356	0	NA	NA	NA	NA	NA
WBGene00166357	0	NA	NA	NA	NA	NA
WBGene00166358	0	NA	NA	NA	NA	NA
WBGene00166359	0.149657854184594	0.00212159829641295	0.0311150171568179	0.0681856701450691	0.945637833989458	NA
WBGene00166360	0	NA	NA	NA	NA	NA
WBGene00166361	0	NA	NA	NA	NA	NA
WBGene00166362	0	NA	NA	NA	NA	NA
WBGene00166363	0	NA	NA	NA	NA	NA
WBGene00166364	0	NA	NA	NA	NA	NA
WBGene00166365	0.063002912778221	-0.000650354477069767	0.0311150171568179	-0.0209016268187165	0.983324128894736	NA
WBGene00166366	0.561799247499106	-0.0205501946035118	0.0552031656209513	-0.372264785404126	0.709695714682143	NA
WBGene00166367	0	NA	NA	NA	NA	NA
WBGene00166368	0	NA	NA	NA	NA	NA
WBGene00166369	0.232433187445402	-0.00646387924306876	0.0316149491590259	-0.204456417454759	0.83799684640959	NA
WBGene00166370	0	NA	NA	NA	NA	NA
WBGene00166371	0	NA	NA	NA	NA	NA
WBGene00166372	0	NA	NA	NA	NA	NA
WBGene00166373	0	NA	NA	NA	NA	NA
WBGene00166374	0.164772780769211	0.0021215982964129	0.0311150171568179	0.0681856701450676	0.945637833989459	NA
WBGene00166375	0.139028292894206	0.00212159829641295	0.0311150171568179	0.0681856701450692	0.945637833989458	NA
WBGene00166376	0	NA	NA	NA	NA	NA
WBGene00166377	0.730648622848074	0.0612946861446916	0.058946049551141	1.03984383366544	0.298412460497357	NA
WBGene00166378	0.299785801278819	-0.00746544049121241	0.034317639858879	-0.217539449738146	0.827787966569708	NA
WBGene00166379	0	NA	NA	NA	NA	NA
WBGene00166380	0	NA	NA	NA	NA	NA
WBGene00166381	0	NA	NA	NA	NA	NA
WBGene00166382	0	NA	NA	NA	NA	NA
WBGene00166383	0	NA	NA	NA	NA	NA
WBGene00166384	0	NA	NA	NA	NA	NA
WBGene00166385	0.17653936603339	-0.00896618587351952	0.0311150171568179	-0.28816265240448	0.773222235810909	NA
WBGene00166386	0	NA	NA	NA	NA	NA
WBGene00166387	0.386034758287583	-0.026613150332974	0.0423562478909245	-0.62831699355212	0.529796301499579	NA
WBGene00166388	0.233308410002086	-0.00612277817428566	0.0311185733760721	-0.196756390477515	0.844018179293355	NA
WBGene00166389	0	NA	NA	NA	NA	NA
WBGene00166390	0	NA	NA	NA	NA	NA
WBGene00166391	0	NA	NA	NA	NA	NA
WBGene00166392	0	NA	NA	NA	NA	NA
WBGene00166393	0	NA	NA	NA	NA	NA
WBGene00166394	0	NA	NA	NA	NA	NA
WBGene00166395	0	NA	NA	NA	NA	NA
WBGene00166396	0	NA	NA	NA	NA	NA
WBGene00166397	0	NA	NA	NA	NA	NA
WBGene00166398	0	NA	NA	NA	NA	NA
WBGene00166399	0	NA	NA	NA	NA	NA
WBGene00166400	0	NA	NA	NA	NA	NA
WBGene00166401	0	NA	NA	NA	NA	NA
WBGene00166402	0	NA	NA	NA	NA	NA
WBGene00166403	0	NA	NA	NA	NA	NA
WBGene00166404	0	NA	NA	NA	NA	NA
WBGene00166405	0	NA	NA	NA	NA	NA
WBGene00166406	0	NA	NA	NA	NA	NA
WBGene00166407	0	NA	NA	NA	NA	NA
WBGene00166408	0	NA	NA	NA	NA	NA
WBGene00166409	46.4843725308672	-0.234867025402088	0.160916551168444	-1.45955791182869	0.144411613600541	NA
WBGene00166410	0.063002912778221	-0.000650354477069767	0.0311150171568179	-0.0209016268187165	0.983324128894736	NA
WBGene00166411	0	NA	NA	NA	NA	NA
WBGene00166412	0	NA	NA	NA	NA	NA
WBGene00166413	0	NA	NA	NA	NA	NA
WBGene00166414	0	NA	NA	NA	NA	NA
WBGene00166415	0	NA	NA	NA	NA	NA
WBGene00166416	0	NA	NA	NA	NA	NA
WBGene00166417	0	NA	NA	NA	NA	NA
WBGene00166418	0	NA	NA	NA	NA	NA
WBGene00166419	0	NA	NA	NA	NA	NA
WBGene00166420	0	NA	NA	NA	NA	NA
WBGene00166421	0	NA	NA	NA	NA	NA
WBGene00166422	0	NA	NA	NA	NA	NA
WBGene00166423	0	NA	NA	NA	NA	NA
WBGene00166424	0	NA	NA	NA	NA	NA
WBGene00166425	0	NA	NA	NA	NA	NA
WBGene00166426	0	NA	NA	NA	NA	NA
WBGene00166427	0	NA	NA	NA	NA	NA
WBGene00166428	0	NA	NA	NA	NA	NA
WBGene00166429	0	NA	NA	NA	NA	NA
WBGene00166430	0	NA	NA	NA	NA	NA
WBGene00166431	0	NA	NA	NA	NA	NA
WBGene00166432	0.0866549414063731	-0.000650354477069768	0.0311150171568179	-0.0209016268187165	0.983324128894736	NA
WBGene00166433	0	NA	NA	NA	NA	NA
WBGene00166434	0	NA	NA	NA	NA	NA
WBGene00166435	0	NA	NA	NA	NA	NA
WBGene00166436	0.0470351080240122	-0.000650354477069753	0.0311150171568179	-0.020901626818716	0.983324128894736	NA
WBGene00166437	0	NA	NA	NA	NA	NA
WBGene00166438	0	NA	NA	NA	NA	NA
WBGene00166439	0	NA	NA	NA	NA	NA
WBGene00166440	0	NA	NA	NA	NA	NA
WBGene00166441	0	NA	NA	NA	NA	NA
WBGene00166442	0	NA	NA	NA	NA	NA
WBGene00166443	0	NA	NA	NA	NA	NA
WBGene00166444	0	NA	NA	NA	NA	NA
WBGene00166445	0	NA	NA	NA	NA	NA
WBGene00166446	0.216725325098706	-0.00611800713686348	0.0311188043187872	-0.196601613422848	0.844139307925437	NA
WBGene00166447	0	NA	NA	NA	NA	NA
WBGene00166448	0	NA	NA	NA	NA	NA
WBGene00166449	0	NA	NA	NA	NA	NA
WBGene00166450	0	NA	NA	NA	NA	NA
WBGene00166451	0	NA	NA	NA	NA	NA
WBGene00166452	0	NA	NA	NA	NA	NA
WBGene00166453	0	NA	NA	NA	NA	NA
WBGene00166454	0	NA	NA	NA	NA	NA
WBGene00166455	0	NA	NA	NA	NA	NA
WBGene00166456	0	NA	NA	NA	NA	NA
WBGene00166457	0	NA	NA	NA	NA	NA
WBGene00166458	0	NA	NA	NA	NA	NA
WBGene00166459	0	NA	NA	NA	NA	NA
WBGene00166460	0	NA	NA	NA	NA	NA
WBGene00166461	0	NA	NA	NA	NA	NA
WBGene00166462	0	NA	NA	NA	NA	NA
WBGene00166463	0	NA	NA	NA	NA	NA
WBGene00166464	0	NA	NA	NA	NA	NA
WBGene00166465	0	NA	NA	NA	NA	NA
WBGene00166466	0	NA	NA	NA	NA	NA
WBGene00166467	0	NA	NA	NA	NA	NA
WBGene00166468	0	NA	NA	NA	NA	NA
WBGene00166469	0	NA	NA	NA	NA	NA
WBGene00166470	0	NA	NA	NA	NA	NA
WBGene00166471	0	NA	NA	NA	NA	NA
WBGene00166472	0.0638379876934684	-0.000650354477069791	0.0311150171568179	-0.0209016268187172	0.983324128894736	NA
WBGene00166473	0	NA	NA	NA	NA	NA
WBGene00166474	0	NA	NA	NA	NA	NA
WBGene00166475	0	NA	NA	NA	NA	NA
WBGene00166476	0	NA	NA	NA	NA	NA
WBGene00166477	0	NA	NA	NA	NA	NA
WBGene00166478	0	NA	NA	NA	NA	NA
WBGene00166479	0	NA	NA	NA	NA	NA
WBGene00166480	0	NA	NA	NA	NA	NA
WBGene00166481	0	NA	NA	NA	NA	NA
WBGene00166482	0	NA	NA	NA	NA	NA
WBGene00166483	0.076025380115985	-0.000650354477069758	0.0311150171568179	-0.0209016268187162	0.983324128894736	NA
WBGene00166484	0.202096927636832	0.00470786092726424	0.0311181998986961	0.151289629303446	0.87974724973705	NA
WBGene00166485	0	NA	NA	NA	NA	NA
WBGene00166486	0	NA	NA	NA	NA	NA
WBGene00166487	0	NA	NA	NA	NA	NA
WBGene00166488	0.370859148404583	0.0143308423608168	0.0365623211714402	0.39195657993429	0.69509029617789	NA
WBGene00166489	1.32080424334793	0.0104755089135915	0.0831080036605561	0.126046932331299	0.899694774177078	NA
WBGene00166490	0	NA	NA	NA	NA	NA
WBGene00166491	0	NA	NA	NA	NA	NA
WBGene00166492	0	NA	NA	NA	NA	NA
WBGene00166493	0	NA	NA	NA	NA	NA
WBGene00166494	0	NA	NA	NA	NA	NA
WBGene00166495	0	NA	NA	NA	NA	NA
WBGene00166496	0.105632434615149	-0.0117381386470022	0.0311150171568179	-0.377249949368265	0.705987863511765	NA
WBGene00166497	4.00735853925019	-0.136272667968162	0.132474627167021	-1.02866994897334	0.303634795826608	NA
WBGene00166498	0	NA	NA	NA	NA	NA
WBGene00166499	0	NA	NA	NA	NA	NA
WBGene00166500	0	NA	NA	NA	NA	NA
WBGene00166501	0	NA	NA	NA	NA	NA
WBGene00166502	0	NA	NA	NA	NA	NA
WBGene00166503	0	NA	NA	NA	NA	NA
WBGene00166504	0	NA	NA	NA	NA	NA
WBGene00166505	0	NA	NA	NA	NA	NA
WBGene00166506	0.194681652995181	0.00212159829641298	0.0311150171568179	0.06818567014507	0.945637833989457	NA
WBGene00166507	0	NA	NA	NA	NA	NA
WBGene00166508	0	NA	NA	NA	NA	NA
WBGene00166509	0	NA	NA	NA	NA	NA
WBGene00166510	0	NA	NA	NA	NA	NA
WBGene00166511	0	NA	NA	NA	NA	NA
WBGene00166512	0	NA	NA	NA	NA	NA
WBGene00166513	0.076025380115985	-0.000650354477069758	0.0311150171568179	-0.0209016268187162	0.983324128894736	NA
WBGene00166515	0	NA	NA	NA	NA	NA
WBGene00166516	0	NA	NA	NA	NA	NA
WBGene00166517	0	NA	NA	NA	NA	NA
WBGene00166518	0	NA	NA	NA	NA	NA
WBGene00166519	0	NA	NA	NA	NA	NA
WBGene00166520	0	NA	NA	NA	NA	NA
WBGene00166521	0.0823863903846056	-0.000650354477069792	0.0311150171568179	-0.0209016268187173	0.983324128894735	NA
WBGene00166522	0	NA	NA	NA	NA	NA
WBGene00166523	0	NA	NA	NA	NA	NA
WBGene00166524	0	NA	NA	NA	NA	NA
WBGene00166525	0	NA	NA	NA	NA	NA
WBGene00166526	1.23157229047221	-0.0763651613317398	0.0842272233535358	-0.906656521386254	0.364588462305722	NA
WBGene00166527	0	NA	NA	NA	NA	NA
WBGene00166528	0	NA	NA	NA	NA	NA
WBGene00166529	0	NA	NA	NA	NA	NA
WBGene00166530	0	NA	NA	NA	NA	NA
WBGene00166531	0	NA	NA	NA	NA	NA
WBGene00166532	0	NA	NA	NA	NA	NA
WBGene00166533	0	NA	NA	NA	NA	NA
WBGene00166534	0	NA	NA	NA	NA	NA
WBGene00166535	0	NA	NA	NA	NA	NA
WBGene00166536	0	NA	NA	NA	NA	NA
WBGene00166537	0	NA	NA	NA	NA	NA
WBGene00166538	0	NA	NA	NA	NA	NA
WBGene00166539	0	NA	NA	NA	NA	NA
WBGene00166540	0	NA	NA	NA	NA	NA
WBGene00166541	0	NA	NA	NA	NA	NA
WBGene00166542	0	NA	NA	NA	NA	NA
WBGene00166543	0	NA	NA	NA	NA	NA
WBGene00166544	0	NA	NA	NA	NA	NA
WBGene00166545	0	NA	NA	NA	NA	NA
WBGene00166546	0	NA	NA	NA	NA	NA
WBGene00166547	0	NA	NA	NA	NA	NA
WBGene00166548	0	NA	NA	NA	NA	NA
WBGene00166549	0	NA	NA	NA	NA	NA
WBGene00166550	0	NA	NA	NA	NA	NA
WBGene00166551	0	NA	NA	NA	NA	NA
WBGene00166552	0	NA	NA	NA	NA	NA
WBGene00166553	0	NA	NA	NA	NA	NA
WBGene00166554	0	NA	NA	NA	NA	NA
WBGene00166555	0	NA	NA	NA	NA	NA
WBGene00166556	0	NA	NA	NA	NA	NA
WBGene00166557	0	NA	NA	NA	NA	NA
WBGene00166558	16.2424750858309	-0.10288554987738	0.166507942868939	-0.617901753541948	0.536640103024858	NA
WBGene00166559	0	NA	NA	NA	NA	NA
WBGene00166560	0	NA	NA	NA	NA	NA
WBGene00166561	0	NA	NA	NA	NA	NA
WBGene00166562	0	NA	NA	NA	NA	NA
WBGene00166563	0	NA	NA	NA	NA	NA
WBGene00166564	0	NA	NA	NA	NA	NA
WBGene00166565	0	NA	NA	NA	NA	NA
WBGene00166566	0	NA	NA	NA	NA	NA
WBGene00166567	0	NA	NA	NA	NA	NA
WBGene00166568	0	NA	NA	NA	NA	NA
WBGene00166569	0	NA	NA	NA	NA	NA
WBGene00166570	0	NA	NA	NA	NA	NA
WBGene00166571	0	NA	NA	NA	NA	NA
WBGene00166572	0	NA	NA	NA	NA	NA
WBGene00166573	0.076025380115985	-0.000650354477069758	0.0311150171568179	-0.0209016268187162	0.983324128894736	NA
WBGene00166574	0	NA	NA	NA	NA	NA
WBGene00166575	0	NA	NA	NA	NA	NA
WBGene00166576	0.342059248734058	0.00795599662429744	0.0311283894358503	0.255586516632774	0.798270130844245	NA
WBGene00166577	0	NA	NA	NA	NA	NA
WBGene00166578	0	NA	NA	NA	NA	NA
WBGene00166579	0	NA	NA	NA	NA	NA
WBGene00166580	0	NA	NA	NA	NA	NA
WBGene00166581	0	NA	NA	NA	NA	NA
WBGene00166582	0	NA	NA	NA	NA	NA
WBGene00166583	0	NA	NA	NA	NA	NA
WBGene00166584	0	NA	NA	NA	NA	NA
WBGene00166585	0	NA	NA	NA	NA	NA
WBGene00166586	0.28334790361498	0.00874147109008508	0.0336796309998524	0.259547709715804	0.795212675780163	NA
WBGene00166587	0	NA	NA	NA	NA	NA
WBGene00166588	0.353522514013411	-0.00557185234422736	0.0411470705771087	-0.135413099063415	0.892285267968513	NA
WBGene00166589	0	NA	NA	NA	NA	NA
WBGene00166590	0.0823863903846056	-0.000650354477069792	0.0311150171568179	-0.0209016268187173	0.983324128894735	NA
WBGene00166591	0	NA	NA	NA	NA	NA
WBGene00166592	0	NA	NA	NA	NA	NA
WBGene00166593	0	NA	NA	NA	NA	NA
WBGene00166594	0	NA	NA	NA	NA	NA
WBGene00166595	0	NA	NA	NA	NA	NA
WBGene00166596	0	NA	NA	NA	NA	NA
WBGene00166597	0	NA	NA	NA	NA	NA
WBGene00166598	0	NA	NA	NA	NA	NA
WBGene00166599	0.149657854184594	0.00212159829641295	0.0311150171568179	0.0681856701450691	0.945637833989458	NA
WBGene00166600	0	NA	NA	NA	NA	NA
WBGene00166601	0	NA	NA	NA	NA	NA
WBGene00166602	0	NA	NA	NA	NA	NA
WBGene00166603	0	NA	NA	NA	NA	NA
WBGene00166604	0	NA	NA	NA	NA	NA
WBGene00166605	0	NA	NA	NA	NA	NA
WBGene00166606	0	NA	NA	NA	NA	NA
WBGene00166607	3.98092436058528	-0.0136190042880005	0.126102678896439	-0.107999325685897	0.91399622710677	NA
WBGene00166608	0	NA	NA	NA	NA	NA
WBGene00166609	0.629508526201952	-0.0506492094419498	0.05519259587273	-0.917681233162924	0.358785775545868	NA
WBGene00166610	0	NA	NA	NA	NA	NA
WBGene00166611	0	NA	NA	NA	NA	NA
WBGene00166612	0	NA	NA	NA	NA	NA
WBGene00166613	0	NA	NA	NA	NA	NA
WBGene00166614	0.435745600072122	0.0310833095975673	0.04833560194116	0.64307277346842	0.520176880135521	NA
WBGene00166615	0	NA	NA	NA	NA	NA
WBGene00166616	0	NA	NA	NA	NA	NA
WBGene00166617	0	NA	NA	NA	NA	NA
WBGene00166618	0	NA	NA	NA	NA	NA
WBGene00166619	0	NA	NA	NA	NA	NA
WBGene00166620	0	NA	NA	NA	NA	NA
WBGene00166621	0	NA	NA	NA	NA	NA
WBGene00166622	0	NA	NA	NA	NA	NA
WBGene00166623	0	NA	NA	NA	NA	NA
WBGene00166624	0	NA	NA	NA	NA	NA
WBGene00166625	0	NA	NA	NA	NA	NA
WBGene00166626	0	NA	NA	NA	NA	NA
WBGene00166627	0	NA	NA	NA	NA	NA
WBGene00166628	0	NA	NA	NA	NA	NA
WBGene00166629	0	NA	NA	NA	NA	NA
WBGene00166630	0	NA	NA	NA	NA	NA
WBGene00166631	0	NA	NA	NA	NA	NA
WBGene00166632	0.123060488139997	0.00212159829641297	0.0311150171568179	0.0681856701450698	0.945637833989457	NA
WBGene00166633	0	NA	NA	NA	NA	NA
WBGene00166634	0	NA	NA	NA	NA	NA
WBGene00166635	0	NA	NA	NA	NA	NA
WBGene00166636	0	NA	NA	NA	NA	NA
WBGene00166637	0.149657854184594	0.00212159829641295	0.0311150171568179	0.0681856701450691	0.945637833989458	NA
WBGene00166638	0	NA	NA	NA	NA	NA
WBGene00166639	0	NA	NA	NA	NA	NA
WBGene00166640	0	NA	NA	NA	NA	NA
WBGene00166641	0	NA	NA	NA	NA	NA
WBGene00166642	0	NA	NA	NA	NA	NA
WBGene00166643	0	NA	NA	NA	NA	NA
WBGene00166644	0	NA	NA	NA	NA	NA
WBGene00166645	0	NA	NA	NA	NA	NA
WBGene00166646	0	NA	NA	NA	NA	NA
WBGene00166647	0	NA	NA	NA	NA	NA
WBGene00166648	0.076025380115985	-0.000650354477069758	0.0311150171568179	-0.0209016268187162	0.983324128894736	NA
WBGene00166649	0	NA	NA	NA	NA	NA
WBGene00166650	0.108026711588808	-0.000650354477069749	0.0311150171568179	-0.0209016268187159	0.983324128894737	NA
WBGene00166651	0.108026711588808	-0.000650354477069749	0.0311150171568179	-0.0209016268187159	0.983324128894737	NA
WBGene00166652	0.59348559998336	0.0115874080463971	0.049503008280688	0.234074825931691	0.81492688907763	NA
WBGene00166653	0	NA	NA	NA	NA	NA
WBGene00166654	0	NA	NA	NA	NA	NA
WBGene00166655	0	NA	NA	NA	NA	NA
WBGene00166656	0	NA	NA	NA	NA	NA
WBGene00166657	0	NA	NA	NA	NA	NA
WBGene00166658	0	NA	NA	NA	NA	NA
WBGene00166659	0	NA	NA	NA	NA	NA
WBGene00166660	0	NA	NA	NA	NA	NA
WBGene00166661	0	NA	NA	NA	NA	NA
WBGene00166662	0	NA	NA	NA	NA	NA
WBGene00166663	0	NA	NA	NA	NA	NA
WBGene00166664	0.076025380115985	-0.000650354477069758	0.0311150171568179	-0.0209016268187162	0.983324128894736	NA
WBGene00166665	0	NA	NA	NA	NA	NA
WBGene00166666	0	NA	NA	NA	NA	NA
WBGene00166667	0	NA	NA	NA	NA	NA
WBGene00166668	0	NA	NA	NA	NA	NA
WBGene00166669	0	NA	NA	NA	NA	NA
WBGene00166670	0.865041459759278	0.00664682810793409	0.0717863014433467	0.0925918730216199	0.926227800400944	NA
WBGene00166671	0	NA	NA	NA	NA	NA
WBGene00166672	0	NA	NA	NA	NA	NA
WBGene00166673	0	NA	NA	NA	NA	NA
WBGene00166674	0	NA	NA	NA	NA	NA
WBGene00166675	0	NA	NA	NA	NA	NA
WBGene00166676	0	NA	NA	NA	NA	NA
WBGene00166677	0	NA	NA	NA	NA	NA
WBGene00166678	0	NA	NA	NA	NA	NA
WBGene00166679	0	NA	NA	NA	NA	NA
WBGene00166680	0	NA	NA	NA	NA	NA
WBGene00166681	0	NA	NA	NA	NA	NA
WBGene00166682	0	NA	NA	NA	NA	NA
WBGene00166683	0	NA	NA	NA	NA	NA
WBGene00166684	0	NA	NA	NA	NA	NA
WBGene00166685	0.063002912778221	-0.000650354477069767	0.0311150171568179	-0.0209016268187165	0.983324128894736	NA
WBGene00166686	0	NA	NA	NA	NA	NA
WBGene00166687	0	NA	NA	NA	NA	NA
WBGene00166688	0.109372699305405	-0.0117381386470023	0.0311150171568179	-0.377249949368266	0.705987863511764	NA
WBGene00166689	0	NA	NA	NA	NA	NA
WBGene00166690	0.076025380115985	-0.000650354477069758	0.0311150171568179	-0.0209016268187162	0.983324128894736	NA
WBGene00166691	0	NA	NA	NA	NA	NA
WBGene00166692	0	NA	NA	NA	NA	NA
WBGene00166693	0	NA	NA	NA	NA	NA
WBGene00166694	0	NA	NA	NA	NA	NA
WBGene00166695	0	NA	NA	NA	NA	NA
WBGene00166696	0	NA	NA	NA	NA	NA
WBGene00166697	0	NA	NA	NA	NA	NA
WBGene00166698	0	NA	NA	NA	NA	NA
WBGene00166699	0	NA	NA	NA	NA	NA
WBGene00166700	0	NA	NA	NA	NA	NA
WBGene00166701	0	NA	NA	NA	NA	NA
WBGene00166702	0	NA	NA	NA	NA	NA
WBGene00166703	0.0823863903846056	-0.000650354477069792	0.0311150171568179	-0.0209016268187173	0.983324128894735	NA
WBGene00166704	0	NA	NA	NA	NA	NA
WBGene00166705	0	NA	NA	NA	NA	NA
WBGene00166706	0	NA	NA	NA	NA	NA
WBGene00166707	0	NA	NA	NA	NA	NA
WBGene00166708	0	NA	NA	NA	NA	NA
WBGene00166709	1.8768070762321	-0.00996708862650328	0.0996605344133262	-0.100010387112379	0.920336079068786	NA
WBGene00166710	0.205446878524603	0.00482483439565796	0.0311186159908529	0.155046561102723	0.876784610652275	NA
WBGene00166711	0	NA	NA	NA	NA	NA
WBGene00166712	1.34663943489551	0.0947595390162163	0.0857564342150291	1.1049845983406	0.269166262865395	NA
WBGene00166713	0	NA	NA	NA	NA	NA
WBGene00166714	0	NA	NA	NA	NA	NA
WBGene00166715	0	NA	NA	NA	NA	NA
WBGene00166716	0	NA	NA	NA	NA	NA
WBGene00166717	0	NA	NA	NA	NA	NA
WBGene00166718	0	NA	NA	NA	NA	NA
WBGene00166719	0	NA	NA	NA	NA	NA
WBGene00166720	0	NA	NA	NA	NA	NA
WBGene00166721	0	NA	NA	NA	NA	NA
WBGene00166722	0	NA	NA	NA	NA	NA
WBGene00166723	0.508931942101686	0.0103050369877811	0.0542111887279483	0.190090592543461	0.849238141742513	NA
WBGene00166724	0	NA	NA	NA	NA	NA
WBGene00166725	0	NA	NA	NA	NA	NA
WBGene00166726	0	NA	NA	NA	NA	NA
WBGene00166727	0.205446878524603	0.00482483439565796	0.0311186159908529	0.155046561102723	0.876784610652275	NA
WBGene00166728	0	NA	NA	NA	NA	NA
WBGene00166729	0	NA	NA	NA	NA	NA
WBGene00166730	0	NA	NA	NA	NA	NA
WBGene00166731	0	NA	NA	NA	NA	NA
WBGene00166732	0.0470351080240122	-0.000650354477069753	0.0311150171568179	-0.020901626818716	0.983324128894736	NA
WBGene00166733	0.063002912778221	-0.000650354477069767	0.0311150171568179	-0.0209016268187165	0.983324128894736	NA
WBGene00166734	0	NA	NA	NA	NA	NA
WBGene00166735	4.58963179868562	-0.14162722319679	0.116907884674187	-1.211442868815	0.225725718038369	NA
WBGene00166736	0	NA	NA	NA	NA	NA
WBGene00166737	0	NA	NA	NA	NA	NA
WBGene00166738	0	NA	NA	NA	NA	NA
WBGene00166739	0.0866549414063731	-0.000650354477069768	0.0311150171568179	-0.0209016268187165	0.983324128894736	NA
WBGene00166740	0	NA	NA	NA	NA	NA
WBGene00166741	0	NA	NA	NA	NA	NA
WBGene00166742	0.173309882812746	0.00212159829641295	0.0311150171568179	0.0681856701450693	0.945637833989458	NA
WBGene00166743	0	NA	NA	NA	NA	NA
WBGene00166744	0	NA	NA	NA	NA	NA
WBGene00166745	0	NA	NA	NA	NA	NA
WBGene00166746	0	NA	NA	NA	NA	NA
WBGene00166747	0	NA	NA	NA	NA	NA
WBGene00166748	0	NA	NA	NA	NA	NA
WBGene00166749	0	NA	NA	NA	NA	NA
WBGene00166750	0	NA	NA	NA	NA	NA
WBGene00166751	0	NA	NA	NA	NA	NA
WBGene00166752	0	NA	NA	NA	NA	NA
WBGene00166753	0	NA	NA	NA	NA	NA
WBGene00166754	0	NA	NA	NA	NA	NA
WBGene00166755	0.171864699282276	0.00212159829641294	0.0311150171568179	0.0681856701450689	0.945637833989458	NA
WBGene00166756	0	NA	NA	NA	NA	NA
WBGene00166757	0	NA	NA	NA	NA	NA
WBGene00166758	0	NA	NA	NA	NA	NA
WBGene00166759	0	NA	NA	NA	NA	NA
WBGene00166760	0.063002912778221	-0.000650354477069767	0.0311150171568179	-0.0209016268187165	0.983324128894736	NA
WBGene00166761	0	NA	NA	NA	NA	NA
WBGene00166762	0	NA	NA	NA	NA	NA
WBGene00166763	0	NA	NA	NA	NA	NA
WBGene00166764	0	NA	NA	NA	NA	NA
WBGene00166765	0	NA	NA	NA	NA	NA
WBGene00166766	0	NA	NA	NA	NA	NA
WBGene00166767	0	NA	NA	NA	NA	NA
WBGene00166768	0	NA	NA	NA	NA	NA
WBGene00166769	0	NA	NA	NA	NA	NA
WBGene00166770	0	NA	NA	NA	NA	NA
WBGene00166771	0.236300792735583	0.00668747892973807	0.0311251409959096	0.21485778749137	0.829878196937998	NA
WBGene00166772	0	NA	NA	NA	NA	NA
WBGene00166773	0.063002912778221	-0.000650354477069767	0.0311150171568179	-0.0209016268187165	0.983324128894736	NA
WBGene00166774	0	NA	NA	NA	NA	NA
WBGene00166775	0	NA	NA	NA	NA	NA
WBGene00166776	0	NA	NA	NA	NA	NA
WBGene00166777	0	NA	NA	NA	NA	NA
WBGene00166778	0	NA	NA	NA	NA	NA
WBGene00166779	0	NA	NA	NA	NA	NA
WBGene00166780	0	NA	NA	NA	NA	NA
WBGene00166781	0	NA	NA	NA	NA	NA
WBGene00166782	0	NA	NA	NA	NA	NA
WBGene00166783	0	NA	NA	NA	NA	NA
WBGene00166784	0	NA	NA	NA	NA	NA
WBGene00166785	0	NA	NA	NA	NA	NA
WBGene00166786	0.110873095717481	0.00212159829641294	0.0311150171568179	0.0681856701450688	0.945637833989458	NA
WBGene00166787	0	NA	NA	NA	NA	NA
WBGene00166788	0	NA	NA	NA	NA	NA
WBGene00166789	0	NA	NA	NA	NA	NA
WBGene00166790	0	NA	NA	NA	NA	NA
WBGene00166791	0	NA	NA	NA	NA	NA
WBGene00166792	26.626064964763	-0.0524413718197014	0.166194101394896	-0.315542918668904	0.752349469755515	NA
WBGene00166793	22.3961373381508	0.277565084406061	0.167891381765348	1.65324200377359	0.0982816210498628	NA
WBGene00166794	0	NA	NA	NA	NA	NA
WBGene00166795	0	NA	NA	NA	NA	NA
WBGene00166796	0	NA	NA	NA	NA	NA
WBGene00166797	0.370377181685593	-0.00563219110660153	0.0414079599719543	-0.136017111454325	0.891807753695782	NA
WBGene00166798	0	NA	NA	NA	NA	NA
WBGene00166799	0	NA	NA	NA	NA	NA
WBGene00166800	0	NA	NA	NA	NA	NA
WBGene00166801	0	NA	NA	NA	NA	NA
WBGene00166802	0.076025380115985	-0.000650354477069758	0.0311150171568179	-0.0209016268187162	0.983324128894736	NA
WBGene00166803	0	NA	NA	NA	NA	NA
WBGene00166804	0	NA	NA	NA	NA	NA
WBGene00166805	0	NA	NA	NA	NA	NA
WBGene00166806	0	NA	NA	NA	NA	NA
WBGene00166807	0	NA	NA	NA	NA	NA
WBGene00166808	0	NA	NA	NA	NA	NA
WBGene00166809	0	NA	NA	NA	NA	NA
WBGene00166810	0	NA	NA	NA	NA	NA
WBGene00166811	0	NA	NA	NA	NA	NA
WBGene00166812	0	NA	NA	NA	NA	NA
WBGene00166813	0	NA	NA	NA	NA	NA
WBGene00166814	0	NA	NA	NA	NA	NA
WBGene00166815	0	NA	NA	NA	NA	NA
WBGene00166816	0	NA	NA	NA	NA	NA
WBGene00166817	0	NA	NA	NA	NA	NA
WBGene00166819	0	NA	NA	NA	NA	NA
WBGene00166820	0	NA	NA	NA	NA	NA
WBGene00166821	0	NA	NA	NA	NA	NA
WBGene00166822	0	NA	NA	NA	NA	NA
WBGene00166823	0	NA	NA	NA	NA	NA
WBGene00166824	0	NA	NA	NA	NA	NA
WBGene00166825	0	NA	NA	NA	NA	NA
WBGene00166826	0.15506181961282	0.00212159829641298	0.0311150171568179	0.0681856701450702	0.945637833989457	NA
WBGene00166827	0.376432867251228	-0.00586235966936807	0.0421592462201644	-0.139052762915959	0.889408455221388	NA
WBGene00166828	0	NA	NA	NA	NA	NA
WBGene00166829	0.199085868255982	0.00482110724581811	0.031118816742366	0.15492578929759	0.876879822191668	NA
WBGene00166830	0	NA	NA	NA	NA	NA
WBGene00166831	0	NA	NA	NA	NA	NA
WBGene00166832	0	NA	NA	NA	NA	NA
WBGene00166833	0	NA	NA	NA	NA	NA
WBGene00166834	0	NA	NA	NA	NA	NA
WBGene00166835	0	NA	NA	NA	NA	NA
WBGene00166836	0	NA	NA	NA	NA	NA
WBGene00166837	0	NA	NA	NA	NA	NA
WBGene00166838	0	NA	NA	NA	NA	NA
WBGene00166839	0	NA	NA	NA	NA	NA
WBGene00166840	0	NA	NA	NA	NA	NA
WBGene00166841	0.0951954686635464	-0.000650354477069758	0.0311150171568179	-0.0209016268187162	0.983324128894736	NA
WBGene00166842	0	NA	NA	NA	NA	NA
WBGene00166843	0.0897836336006569	-0.000650354477069794	0.0311150171568179	-0.0209016268187173	0.983324128894735	NA
WBGene00166844	0	NA	NA	NA	NA	NA
WBGene00166845	0	NA	NA	NA	NA	NA
WBGene00166846	0	NA	NA	NA	NA	NA
WBGene00166847	0	NA	NA	NA	NA	NA
WBGene00166848	0	NA	NA	NA	NA	NA
WBGene00166849	22.9288844561173	-0.0588473395270289	0.16792528718163	-0.350437629226019	0.726010290525799	NA
WBGene00166850	0	NA	NA	NA	NA	NA
WBGene00166851	0.0470351080240122	-0.000650354477069753	0.0311150171568179	-0.020901626818716	0.983324128894736	NA
WBGene00166852	0	NA	NA	NA	NA	NA
WBGene00166853	0	NA	NA	NA	NA	NA
WBGene00166854	0	NA	NA	NA	NA	NA
WBGene00166855	0.558140766715291	0.0106729609263224	0.0498429640452862	0.2141317461904	0.830444320026548	NA
WBGene00166856	0	NA	NA	NA	NA	NA
WBGene00166857	0	NA	NA	NA	NA	NA
WBGene00166858	0	NA	NA	NA	NA	NA
WBGene00166859	0	NA	NA	NA	NA	NA
WBGene00166860	0	NA	NA	NA	NA	NA
WBGene00166861	0	NA	NA	NA	NA	NA
WBGene00166862	0	NA	NA	NA	NA	NA
WBGene00166863	0	NA	NA	NA	NA	NA
WBGene00166864	0	NA	NA	NA	NA	NA
WBGene00166865	0	NA	NA	NA	NA	NA
WBGene00166866	0	NA	NA	NA	NA	NA
WBGene00166867	0	NA	NA	NA	NA	NA
WBGene00166868	0	NA	NA	NA	NA	NA
WBGene00166869	0	NA	NA	NA	NA	NA
WBGene00166870	0	NA	NA	NA	NA	NA
WBGene00166871	0	NA	NA	NA	NA	NA
WBGene00166872	0.076025380115985	-0.000650354477069758	0.0311150171568179	-0.0209016268187162	0.983324128894736	NA
WBGene00166873	0	NA	NA	NA	NA	NA
WBGene00166874	0	NA	NA	NA	NA	NA
WBGene00166875	0	NA	NA	NA	NA	NA
WBGene00166876	0	NA	NA	NA	NA	NA
WBGene00166877	0	NA	NA	NA	NA	NA
WBGene00166878	0	NA	NA	NA	NA	NA
WBGene00166879	0	NA	NA	NA	NA	NA
WBGene00166880	0	NA	NA	NA	NA	NA
WBGene00166881	0	NA	NA	NA	NA	NA
WBGene00166882	0	NA	NA	NA	NA	NA
WBGene00166883	0	NA	NA	NA	NA	NA
WBGene00166884	0	NA	NA	NA	NA	NA
WBGene00166885	0	NA	NA	NA	NA	NA
WBGene00166886	0.203222180252354	0.00212159829641298	0.0311150171568179	0.06818567014507	0.945637833989457	NA
WBGene00166887	0	NA	NA	NA	NA	NA
WBGene00166888	0	NA	NA	NA	NA	NA
WBGene00166889	0	NA	NA	NA	NA	NA
WBGene00166890	0.0951954686635464	-0.000650354477069758	0.0311150171568179	-0.0209016268187162	0.983324128894736	NA
WBGene00166891	0	NA	NA	NA	NA	NA
WBGene00166892	0	NA	NA	NA	NA	NA
WBGene00166893	0	NA	NA	NA	NA	NA
WBGene00166894	0	NA	NA	NA	NA	NA
WBGene00166895	0	NA	NA	NA	NA	NA
WBGene00166896	0	NA	NA	NA	NA	NA
WBGene00166897	0	NA	NA	NA	NA	NA
WBGene00166898	0	NA	NA	NA	NA	NA
WBGene00166899	0	NA	NA	NA	NA	NA
WBGene00166900	0	NA	NA	NA	NA	NA
WBGene00166901	9.29091237404378	-0.0260432035274761	0.156586257479337	-0.166318577036767	0.867906247288425	NA
WBGene00166902	0	NA	NA	NA	NA	NA
WBGene00166903	0	NA	NA	NA	NA	NA
WBGene00166904	0	NA	NA	NA	NA	NA
WBGene00166905	0	NA	NA	NA	NA	NA
WBGene00166906	0	NA	NA	NA	NA	NA
WBGene00166907	0	NA	NA	NA	NA	NA
WBGene00166908	0	NA	NA	NA	NA	NA
WBGene00166909	0	NA	NA	NA	NA	NA
WBGene00166910	0.197528037123854	0.00482858043449947	0.0311184147808527	0.155167943756265	0.876688919341439	NA
WBGene00166911	0	NA	NA	NA	NA	NA
WBGene00166912	0	NA	NA	NA	NA	NA
WBGene00166913	0	NA	NA	NA	NA	NA
WBGene00166914	0	NA	NA	NA	NA	NA
WBGene00166915	0	NA	NA	NA	NA	NA
WBGene00166916	0	NA	NA	NA	NA	NA
WBGene00166917	0	NA	NA	NA	NA	NA
WBGene00166918	0	NA	NA	NA	NA	NA
WBGene00166919	0	NA	NA	NA	NA	NA
WBGene00166920	0	NA	NA	NA	NA	NA
WBGene00166921	0	NA	NA	NA	NA	NA
WBGene00166922	0	NA	NA	NA	NA	NA
WBGene00166923	0	NA	NA	NA	NA	NA
WBGene00166924	0	NA	NA	NA	NA	NA
WBGene00166925	0	NA	NA	NA	NA	NA
WBGene00166926	0	NA	NA	NA	NA	NA
WBGene00166927	0	NA	NA	NA	NA	NA
WBGene00166928	0	NA	NA	NA	NA	NA
WBGene00166929	0.0866549414063731	-0.000650354477069768	0.0311150171568179	-0.0209016268187165	0.983324128894736	NA
WBGene00166930	0	NA	NA	NA	NA	NA
WBGene00166931	0	NA	NA	NA	NA	NA
WBGene00166932	0	NA	NA	NA	NA	NA
WBGene00166933	0	NA	NA	NA	NA	NA
WBGene00166934	0	NA	NA	NA	NA	NA
WBGene00166935	0	NA	NA	NA	NA	NA
WBGene00166936	0	NA	NA	NA	NA	NA
WBGene00166937	0	NA	NA	NA	NA	NA
WBGene00166938	0.063002912778221	-0.000650354477069767	0.0311150171568179	-0.0209016268187165	0.983324128894736	NA
WBGene00166939	0	NA	NA	NA	NA	NA
WBGene00166940	0	NA	NA	NA	NA	NA
WBGene00166941	0.701332208250968	0.0209743094891444	0.0536341956157309	0.39106225512204	0.695751219507084	NA
WBGene00166942	0	NA	NA	NA	NA	NA
WBGene00166943	0	NA	NA	NA	NA	NA
WBGene00166944	0	NA	NA	NA	NA	NA
WBGene00166945	0	NA	NA	NA	NA	NA
WBGene00166946	0.129421498408618	0.00212159829641294	0.0311150171568179	0.0681856701450688	0.945637833989458	NA
WBGene00166947	0	NA	NA	NA	NA	NA
WBGene00166948	0	NA	NA	NA	NA	NA
WBGene00166949	0	NA	NA	NA	NA	NA
WBGene00166950	0	NA	NA	NA	NA	NA
WBGene00166951	2.41813918594531	0.137768632090264	0.10284282224203	1.33960376705765	0.18037419846569	NA
WBGene00166952	0	NA	NA	NA	NA	NA
WBGene00166953	0	NA	NA	NA	NA	NA
WBGene00166954	0.173210686998873	-0.00896618587351959	0.0311150171568179	-0.288162652404482	0.773222235810907	NA
WBGene00166955	0	NA	NA	NA	NA	NA
WBGene00166956	0	NA	NA	NA	NA	NA
WBGene00166957	0	NA	NA	NA	NA	NA
WBGene00166958	0	NA	NA	NA	NA	NA
WBGene00166959	0	NA	NA	NA	NA	NA
WBGene00166960	0.17653936603339	-0.00896618587351952	0.0311150171568179	-0.28816265240448	0.773222235810909	NA
WBGene00166961	0	NA	NA	NA	NA	NA
WBGene00166962	0	NA	NA	NA	NA	NA
WBGene00166963	0	NA	NA	NA	NA	NA
WBGene00166964	0	NA	NA	NA	NA	NA
WBGene00166965	0	NA	NA	NA	NA	NA
WBGene00166966	0	NA	NA	NA	NA	NA
WBGene00166967	0	NA	NA	NA	NA	NA
WBGene00166968	0	NA	NA	NA	NA	NA
WBGene00166969	0	NA	NA	NA	NA	NA
WBGene00166970	0	NA	NA	NA	NA	NA
WBGene00166971	0	NA	NA	NA	NA	NA
WBGene00166972	0	NA	NA	NA	NA	NA
WBGene00166973	0	NA	NA	NA	NA	NA
WBGene00166974	0	NA	NA	NA	NA	NA
WBGene00166975	0	NA	NA	NA	NA	NA
WBGene00166976	0	NA	NA	NA	NA	NA
WBGene00166977	0	NA	NA	NA	NA	NA
WBGene00166978	0	NA	NA	NA	NA	NA
WBGene00166979	0	NA	NA	NA	NA	NA
WBGene00166980	0	NA	NA	NA	NA	NA
WBGene00166981	0	NA	NA	NA	NA	NA
WBGene00166982	0	NA	NA	NA	NA	NA
WBGene00166983	0	NA	NA	NA	NA	NA
WBGene00166984	0.286954558353557	-0.00724880159318109	0.0338382583247009	-0.214219110322522	0.830376194096782	NA
WBGene00166985	0	NA	NA	NA	NA	NA
WBGene00166986	0	NA	NA	NA	NA	NA
WBGene00166987	0	NA	NA	NA	NA	NA
WBGene00166988	0	NA	NA	NA	NA	NA
WBGene00166989	28.6705369197077	0.178756307008743	0.167463106601036	1.06743694558714	0.28577457258161	NA
WBGene00166990	0	NA	NA	NA	NA	NA
WBGene00166991	0	NA	NA	NA	NA	NA
WBGene00166992	0.0951954686635464	-0.000650354477069758	0.0311150171568179	-0.0209016268187162	0.983324128894736	NA
WBGene00166993	0	NA	NA	NA	NA	NA
WBGene00166994	0.239441487785251	0.00527195629586055	0.0320533014644527	0.1644746735904	0.869357482770908	NA
WBGene00166995	0	NA	NA	NA	NA	NA
WBGene00166996	0	NA	NA	NA	NA	NA
WBGene00166997	0	NA	NA	NA	NA	NA
WBGene00166998	0	NA	NA	NA	NA	NA
WBGene00166999	0.076025380115985	-0.000650354477069758	0.0311150171568179	-0.0209016268187162	0.983324128894736	NA
WBGene00167000	0	NA	NA	NA	NA	NA
WBGene00167001	0	NA	NA	NA	NA	NA
WBGene00167002	0	NA	NA	NA	NA	NA
WBGene00167003	0	NA	NA	NA	NA	NA
WBGene00167004	0	NA	NA	NA	NA	NA
WBGene00167005	0	NA	NA	NA	NA	NA
WBGene00167006	0	NA	NA	NA	NA	NA
WBGene00167007	0	NA	NA	NA	NA	NA
WBGene00167008	0	NA	NA	NA	NA	NA
WBGene00167009	0	NA	NA	NA	NA	NA
WBGene00167010	0	NA	NA	NA	NA	NA
WBGene00167011	0	NA	NA	NA	NA	NA
WBGene00167012	0	NA	NA	NA	NA	NA
WBGene00167013	0	NA	NA	NA	NA	NA
WBGene00167014	0	NA	NA	NA	NA	NA
WBGene00167015	0	NA	NA	NA	NA	NA
WBGene00167016	0.807894619564297	-0.0370998697229749	0.0686389773307268	-0.540507320559493	0.588847213842708	NA
WBGene00167017	0	NA	NA	NA	NA	NA
WBGene00167018	0	NA	NA	NA	NA	NA
WBGene00167019	0	NA	NA	NA	NA	NA
WBGene00167020	0	NA	NA	NA	NA	NA
WBGene00167021	0	NA	NA	NA	NA	NA
WBGene00167022	0	NA	NA	NA	NA	NA
WBGene00167023	0	NA	NA	NA	NA	NA
WBGene00167024	0	NA	NA	NA	NA	NA
WBGene00167025	0	NA	NA	NA	NA	NA
WBGene00167026	0	NA	NA	NA	NA	NA
WBGene00167027	0	NA	NA	NA	NA	NA
WBGene00167028	0.0470351080240122	-0.000650354477069753	0.0311150171568179	-0.020901626818716	0.983324128894736	NA
WBGene00167029	0.136919532651029	-0.00896618587351951	0.0311150171568179	-0.288162652404479	0.773222235810909	NA
WBGene00167030	0	NA	NA	NA	NA	NA
WBGene00167031	0	NA	NA	NA	NA	NA
WBGene00167032	0	NA	NA	NA	NA	NA
WBGene00167033	0	NA	NA	NA	NA	NA
WBGene00167034	0	NA	NA	NA	NA	NA
WBGene00167035	0	NA	NA	NA	NA	NA
WBGene00167036	0	NA	NA	NA	NA	NA
WBGene00167037	0	NA	NA	NA	NA	NA
WBGene00167038	0.0866549414063731	-0.000650354477069768	0.0311150171568179	-0.0209016268187165	0.983324128894736	NA
WBGene00167039	0	NA	NA	NA	NA	NA
WBGene00167040	0	NA	NA	NA	NA	NA
WBGene00167041	0	NA	NA	NA	NA	NA
WBGene00167042	0.0897836336006569	-0.000650354477069794	0.0311150171568179	-0.0209016268187173	0.983324128894735	NA
WBGene00167043	0	NA	NA	NA	NA	NA
WBGene00167044	0	NA	NA	NA	NA	NA
WBGene00167045	0	NA	NA	NA	NA	NA
WBGene00167046	0	NA	NA	NA	NA	NA
WBGene00167047	0.0951954686635464	-0.000650354477069758	0.0311150171568179	-0.0209016268187162	0.983324128894736	NA
WBGene00167048	0.592153407401539	0.0189986945081198	0.0590236587950246	0.321882697480647	0.747541561594058	NA
WBGene00167049	0	NA	NA	NA	NA	NA
WBGene00167050	0	NA	NA	NA	NA	NA
WBGene00167051	0.0951954686635464	-0.000650354477069758	0.0311150171568179	-0.0209016268187162	0.983324128894736	NA
WBGene00167052	0	NA	NA	NA	NA	NA
WBGene00167053	0	NA	NA	NA	NA	NA
WBGene00167054	0	NA	NA	NA	NA	NA
WBGene00167055	0	NA	NA	NA	NA	NA
WBGene00167056	0	NA	NA	NA	NA	NA
WBGene00167057	0	NA	NA	NA	NA	NA
WBGene00167058	0	NA	NA	NA	NA	NA
WBGene00167059	0	NA	NA	NA	NA	NA
WBGene00167060	0.133690049430385	0.00212159829641296	0.0311150171568179	0.0681856701450695	0.945637833989458	NA
WBGene00167062	0	NA	NA	NA	NA	NA
WBGene00167063	0	NA	NA	NA	NA	NA
WBGene00167064	0	NA	NA	NA	NA	NA
WBGene00167065	0	NA	NA	NA	NA	NA
WBGene00167066	0	NA	NA	NA	NA	NA
WBGene00167067	0	NA	NA	NA	NA	NA
WBGene00167068	0	NA	NA	NA	NA	NA
WBGene00167069	0	NA	NA	NA	NA	NA
WBGene00167070	0	NA	NA	NA	NA	NA
WBGene00167071	0	NA	NA	NA	NA	NA
WBGene00167072	0	NA	NA	NA	NA	NA
WBGene00167073	0	NA	NA	NA	NA	NA
WBGene00167075	0	NA	NA	NA	NA	NA
WBGene00167076	0	NA	NA	NA	NA	NA
WBGene00167077	0.310057917261235	0.00984673926952352	0.034613799158393	0.28447438619681	0.776046860394438	NA
WBGene00167078	0.0866549414063731	-0.000650354477069768	0.0311150171568179	-0.0209016268187165	0.983324128894736	NA
WBGene00167079	0	NA	NA	NA	NA	NA
WBGene00167080	0	NA	NA	NA	NA	NA
WBGene00167081	0	NA	NA	NA	NA	NA
WBGene00167082	0	NA	NA	NA	NA	NA
WBGene00167083	0	NA	NA	NA	NA	NA
WBGene00167084	0	NA	NA	NA	NA	NA
WBGene00167085	0	NA	NA	NA	NA	NA
WBGene00167086	0	NA	NA	NA	NA	NA
WBGene00167087	0	NA	NA	NA	NA	NA
WBGene00167088	0	NA	NA	NA	NA	NA
WBGene00167089	0	NA	NA	NA	NA	NA
WBGene00167090	0.0897836336006569	-0.000650354477069794	0.0311150171568179	-0.0209016268187173	0.983324128894735	NA
WBGene00167091	0	NA	NA	NA	NA	NA
WBGene00167092	0.0638379876934684	-0.000650354477069791	0.0311150171568179	-0.0209016268187172	0.983324128894736	NA
WBGene00167093	0.0638379876934684	-0.000650354477069791	0.0311150171568179	-0.0209016268187172	0.983324128894736	NA
WBGene00167094	0	NA	NA	NA	NA	NA
WBGene00167095	0	NA	NA	NA	NA	NA
WBGene00167096	0	NA	NA	NA	NA	NA
WBGene00167097	0	NA	NA	NA	NA	NA
WBGene00167098	0	NA	NA	NA	NA	NA
WBGene00167099	0	NA	NA	NA	NA	NA
WBGene00167100	0	NA	NA	NA	NA	NA
WBGene00167101	0	NA	NA	NA	NA	NA
WBGene00167102	0	NA	NA	NA	NA	NA
WBGene00167103	0	NA	NA	NA	NA	NA
WBGene00167104	0	NA	NA	NA	NA	NA
WBGene00167105	0	NA	NA	NA	NA	NA
WBGene00167106	0	NA	NA	NA	NA	NA
WBGene00167107	0	NA	NA	NA	NA	NA
WBGene00167108	0	NA	NA	NA	NA	NA
WBGene00167109	0	NA	NA	NA	NA	NA
WBGene00167110	0	NA	NA	NA	NA	NA
WBGene00167111	0	NA	NA	NA	NA	NA
WBGene00167112	0	NA	NA	NA	NA	NA
WBGene00167113	0	NA	NA	NA	NA	NA
WBGene00167114	0.076025380115985	-0.000650354477069758	0.0311150171568179	-0.0209016268187162	0.983324128894736	NA
WBGene00167115	0	NA	NA	NA	NA	NA
WBGene00167116	0	NA	NA	NA	NA	NA
WBGene00167117	0	NA	NA	NA	NA	NA
WBGene00167118	0	NA	NA	NA	NA	NA
WBGene00167119	0	NA	NA	NA	NA	NA
WBGene00167120	0	NA	NA	NA	NA	NA
WBGene00167121	0.142230576687559	0.00212159829641297	0.0311150171568179	0.0681856701450698	0.945637833989457	NA
WBGene00167122	0.383974537134043	-0.00224040862038965	0.0471880804417342	-0.0474782741619679	0.962132045512194	NA
WBGene00167123	0	NA	NA	NA	NA	NA
WBGene00167124	0.126840900471689	0.00212159829641292	0.0311150171568179	0.0681856701450683	0.945637833989459	NA
WBGene00167125	0	NA	NA	NA	NA	NA
WBGene00167126	0	NA	NA	NA	NA	NA
WBGene00167127	0	NA	NA	NA	NA	NA
WBGene00167128	0	NA	NA	NA	NA	NA
WBGene00167129	0	NA	NA	NA	NA	NA
WBGene00167130	0	NA	NA	NA	NA	NA
WBGene00167131	0	NA	NA	NA	NA	NA
WBGene00167132	0	NA	NA	NA	NA	NA
WBGene00167133	0	NA	NA	NA	NA	NA
WBGene00167134	0	NA	NA	NA	NA	NA
WBGene00167135	0	NA	NA	NA	NA	NA
WBGene00167136	0	NA	NA	NA	NA	NA
WBGene00167137	20.0193594083957	0.0766045044452089	0.168037267200331	0.455878066345143	0.648477662749222	NA
WBGene00167138	0	NA	NA	NA	NA	NA
WBGene00167139	0.063002912778221	-0.000650354477069767	0.0311150171568179	-0.0209016268187165	0.983324128894736	NA
WBGene00167140	0.165909804743002	-0.00896618587351951	0.0311150171568179	-0.288162652404479	0.773222235810909	NA
WBGene00167141	0	NA	NA	NA	NA	NA
WBGene00167142	0	NA	NA	NA	NA	NA
WBGene00167143	0	NA	NA	NA	NA	NA
WBGene00167144	0	NA	NA	NA	NA	NA
WBGene00167145	0	NA	NA	NA	NA	NA
WBGene00167146	0	NA	NA	NA	NA	NA
WBGene00167147	1.47989480668187	-0.0764465243343646	0.0694604969628563	-1.10057554548226	0.271081433597781	NA
WBGene00167148	0	NA	NA	NA	NA	NA
WBGene00167149	0	NA	NA	NA	NA	NA
WBGene00167150	0	NA	NA	NA	NA	NA
WBGene00167151	0	NA	NA	NA	NA	NA
WBGene00167152	0	NA	NA	NA	NA	NA
WBGene00167153	0.105632434615149	-0.0117381386470022	0.0311150171568179	-0.377249949368265	0.705987863511765	NA
WBGene00167154	0	NA	NA	NA	NA	NA
WBGene00167155	0	NA	NA	NA	NA	NA
WBGene00167156	0	NA	NA	NA	NA	NA
WBGene00167157	0	NA	NA	NA	NA	NA
WBGene00167158	0	NA	NA	NA	NA	NA
WBGene00167159	0	NA	NA	NA	NA	NA
WBGene00167160	0	NA	NA	NA	NA	NA
WBGene00167161	0	NA	NA	NA	NA	NA
WBGene00167162	0	NA	NA	NA	NA	NA
WBGene00167163	0	NA	NA	NA	NA	NA
WBGene00167164	0	NA	NA	NA	NA	NA
WBGene00167165	0	NA	NA	NA	NA	NA
WBGene00167166	0	NA	NA	NA	NA	NA
WBGene00167167	0	NA	NA	NA	NA	NA
WBGene00167168	0	NA	NA	NA	NA	NA
WBGene00167169	0	NA	NA	NA	NA	NA
WBGene00167170	0	NA	NA	NA	NA	NA
WBGene00167171	0	NA	NA	NA	NA	NA
WBGene00167172	0.997269889492741	-0.0578073754411857	0.0718867985892023	-0.804144524108333	0.421313513223354	NA
WBGene00167173	0	NA	NA	NA	NA	NA
WBGene00167174	0	NA	NA	NA	NA	NA
WBGene00167175	0	NA	NA	NA	NA	NA
WBGene00167176	0	NA	NA	NA	NA	NA
WBGene00167177	0	NA	NA	NA	NA	NA
WBGene00167178	0	NA	NA	NA	NA	NA
WBGene00167179	0	NA	NA	NA	NA	NA
WBGene00167180	0	NA	NA	NA	NA	NA
WBGene00167181	0.0638379876934684	-0.000650354477069791	0.0311150171568179	-0.0209016268187172	0.983324128894736	NA
WBGene00167182	0	NA	NA	NA	NA	NA
WBGene00167183	0	NA	NA	NA	NA	NA
WBGene00167184	0	NA	NA	NA	NA	NA
WBGene00167185	0	NA	NA	NA	NA	NA
WBGene00167186	0.109372699305405	-0.0117381386470023	0.0311150171568179	-0.377249949368266	0.705987863511764	NA
WBGene00167187	0	NA	NA	NA	NA	NA
WBGene00167188	0	NA	NA	NA	NA	NA
WBGene00167189	0	NA	NA	NA	NA	NA
WBGene00167190	0	NA	NA	NA	NA	NA
WBGene00167191	0	NA	NA	NA	NA	NA
WBGene00167192	0	NA	NA	NA	NA	NA
WBGene00167193	0	NA	NA	NA	NA	NA
WBGene00167194	0	NA	NA	NA	NA	NA
WBGene00167195	0.149657854184594	0.00212159829641295	0.0311150171568179	0.0681856701450691	0.945637833989458	NA
WBGene00167196	0.17009559616401	0.0046975337352512	0.0311183782534681	0.150956894250351	0.880009719545415	NA
WBGene00167197	0	NA	NA	NA	NA	NA
WBGene00167198	0	NA	NA	NA	NA	NA
WBGene00167199	0	NA	NA	NA	NA	NA
WBGene00167200	0	NA	NA	NA	NA	NA
WBGene00167201	0	NA	NA	NA	NA	NA
WBGene00167202	0	NA	NA	NA	NA	NA
WBGene00167203	0	NA	NA	NA	NA	NA
WBGene00167204	0	NA	NA	NA	NA	NA
WBGene00167205	0	NA	NA	NA	NA	NA
WBGene00167206	0	NA	NA	NA	NA	NA
WBGene00167207	0	NA	NA	NA	NA	NA
WBGene00167208	0	NA	NA	NA	NA	NA
WBGene00167209	0	NA	NA	NA	NA	NA
WBGene00167210	0	NA	NA	NA	NA	NA
WBGene00167211	0	NA	NA	NA	NA	NA
WBGene00167212	0	NA	NA	NA	NA	NA
WBGene00167213	0	NA	NA	NA	NA	NA
WBGene00167214	0	NA	NA	NA	NA	NA
WBGene00167215	0	NA	NA	NA	NA	NA
WBGene00167216	0.844074396415876	0.0378011406310065	0.0648559305215044	0.58284786490686	0.559995719750777	NA
WBGene00167217	0	NA	NA	NA	NA	NA
WBGene00167218	0	NA	NA	NA	NA	NA
WBGene00167219	0	NA	NA	NA	NA	NA
WBGene00167220	0	NA	NA	NA	NA	NA
WBGene00167221	0.0951954686635464	-0.000650354477069758	0.0311150171568179	-0.0209016268187162	0.983324128894736	NA
WBGene00167222	0	NA	NA	NA	NA	NA
WBGene00167223	0	NA	NA	NA	NA	NA
WBGene00167224	0	NA	NA	NA	NA	NA
WBGene00167225	0	NA	NA	NA	NA	NA
WBGene00167226	0	NA	NA	NA	NA	NA
WBGene00167227	0	NA	NA	NA	NA	NA
WBGene00167228	0	NA	NA	NA	NA	NA
WBGene00167229	0	NA	NA	NA	NA	NA
WBGene00167230	0	NA	NA	NA	NA	NA
WBGene00167231	0	NA	NA	NA	NA	NA
WBGene00167232	0	NA	NA	NA	NA	NA
WBGene00167233	0.076025380115985	-0.000650354477069758	0.0311150171568179	-0.0209016268187162	0.983324128894736	NA
WBGene00167234	0	NA	NA	NA	NA	NA
WBGene00167235	0	NA	NA	NA	NA	NA
WBGene00167236	0	NA	NA	NA	NA	NA
WBGene00167237	0	NA	NA	NA	NA	NA
WBGene00167238	2.36786511641132	-0.00671795727179949	0.0993709459756644	-0.0676048437079858	0.94610019950214	NA
WBGene00167239	0	NA	NA	NA	NA	NA
WBGene00167240	0	NA	NA	NA	NA	NA
WBGene00167241	0	NA	NA	NA	NA	NA
WBGene00167242	0	NA	NA	NA	NA	NA
WBGene00167243	0.0470351080240122	-0.000650354477069753	0.0311150171568179	-0.020901626818716	0.983324128894736	NA
WBGene00167244	0	NA	NA	NA	NA	NA
WBGene00167245	0	NA	NA	NA	NA	NA
WBGene00167246	9.20730110255155	-0.0534639101120958	0.147572113172501	-0.362290062551319	0.71713528345163	NA
WBGene00167247	0	NA	NA	NA	NA	NA
WBGene00167248	0	NA	NA	NA	NA	NA
WBGene00167249	0	NA	NA	NA	NA	NA
WBGene00167250	0	NA	NA	NA	NA	NA
WBGene00167251	0	NA	NA	NA	NA	NA
WBGene00167252	0.260813257967686	0.00555291025645811	0.0328916657787183	0.168824233281945	0.865934896515063	NA
WBGene00167253	0.109372699305405	-0.0117381386470023	0.0311150171568179	-0.377249949368266	0.705987863511764	NA
WBGene00167254	0	NA	NA	NA	NA	NA
WBGene00167255	0	NA	NA	NA	NA	NA
WBGene00167256	0	NA	NA	NA	NA	NA
WBGene00167257	0	NA	NA	NA	NA	NA
WBGene00167258	0	NA	NA	NA	NA	NA
WBGene00167259	0	NA	NA	NA	NA	NA
WBGene00167260	0	NA	NA	NA	NA	NA
WBGene00167261	0	NA	NA	NA	NA	NA
WBGene00167262	0	NA	NA	NA	NA	NA
WBGene00167263	0	NA	NA	NA	NA	NA
WBGene00167264	0	NA	NA	NA	NA	NA
WBGene00167265	0.263830816056917	-0.00692003767344273	0.0330718037747509	-0.209242825718684	0.834258682190955	NA
WBGene00167266	0	NA	NA	NA	NA	NA
WBGene00167267	0	NA	NA	NA	NA	NA
WBGene00167268	0	NA	NA	NA	NA	NA
WBGene00167269	0.258925756417995	-0.00680203486741162	0.0327921056165553	-0.207429036334208	0.835674807980176	NA
WBGene00167270	0	NA	NA	NA	NA	NA
WBGene00167271	0	NA	NA	NA	NA	NA
WBGene00167272	0	NA	NA	NA	NA	NA
WBGene00167273	0	NA	NA	NA	NA	NA
WBGene00167274	0	NA	NA	NA	NA	NA
WBGene00167275	0	NA	NA	NA	NA	NA
WBGene00167276	0	NA	NA	NA	NA	NA
WBGene00167277	0	NA	NA	NA	NA	NA
WBGene00167278	0	NA	NA	NA	NA	NA
WBGene00167279	0	NA	NA	NA	NA	NA
WBGene00167280	3.43673626775956	0.115866797140394	0.118304325223574	0.979396120314514	0.327384293333839	NA
WBGene00167281	0.200757520344497	-0.00626100445487617	0.0311185114233682	-0.201198713193412	0.84054319764327	NA
WBGene00167282	0	NA	NA	NA	NA	NA
WBGene00167283	0	NA	NA	NA	NA	NA
WBGene00167284	1.41966872878146	0.0126471992312931	0.0783741306939914	0.161369563136509	0.871802337573253	NA
WBGene00167285	0	NA	NA	NA	NA	NA
WBGene00167286	0.524096353578424	-0.0171177371478781	0.0459468218454586	-0.372555412112144	0.70947936334289	NA
WBGene00167287	0	NA	NA	NA	NA	NA
WBGene00167288	0	NA	NA	NA	NA	NA
WBGene00167289	0	NA	NA	NA	NA	NA
WBGene00167290	0	NA	NA	NA	NA	NA
WBGene00167291	0	NA	NA	NA	NA	NA
WBGene00167292	15.2982285640725	-0.270035999138633	0.167210600187484	-1.6149454570216	0.106322507027908	NA
WBGene00167293	0	NA	NA	NA	NA	NA
WBGene00167294	0	NA	NA	NA	NA	NA
WBGene00167295	0	NA	NA	NA	NA	NA
WBGene00167296	0	NA	NA	NA	NA	NA
WBGene00167297	0	NA	NA	NA	NA	NA
WBGene00167298	0	NA	NA	NA	NA	NA
WBGene00167299	0	NA	NA	NA	NA	NA
WBGene00167300	0	NA	NA	NA	NA	NA
WBGene00167301	0	NA	NA	NA	NA	NA
WBGene00167302	0	NA	NA	NA	NA	NA
WBGene00167303	0.126005825556442	0.00212159829641295	0.0311150171568179	0.0681856701450692	0.945637833989458	NA
WBGene00167304	0	NA	NA	NA	NA	NA
WBGene00167305	0	NA	NA	NA	NA	NA
WBGene00167306	0	NA	NA	NA	NA	NA
WBGene00167307	0	NA	NA	NA	NA	NA
WBGene00167308	0	NA	NA	NA	NA	NA
WBGene00167309	0	NA	NA	NA	NA	NA
WBGene00167310	0	NA	NA	NA	NA	NA
WBGene00167311	0	NA	NA	NA	NA	NA
WBGene00167312	0.0638379876934684	-0.000650354477069791	0.0311150171568179	-0.0209016268187172	0.983324128894736	NA
WBGene00167313	0	NA	NA	NA	NA	NA
WBGene00167314	0	NA	NA	NA	NA	NA
WBGene00167315	0	NA	NA	NA	NA	NA
WBGene00167316	0	NA	NA	NA	NA	NA
WBGene00167317	0	NA	NA	NA	NA	NA
WBGene00167318	0	NA	NA	NA	NA	NA
WBGene00167319	0	NA	NA	NA	NA	NA
WBGene00167320	0	NA	NA	NA	NA	NA
WBGene00167321	0	NA	NA	NA	NA	NA
WBGene00167322	0	NA	NA	NA	NA	NA
WBGene00167323	0.448097667746816	0.0220490288809988	0.0443039393711861	0.497676486424114	0.618712083829634	NA
WBGene00167324	0	NA	NA	NA	NA	NA
WBGene00167325	0	NA	NA	NA	NA	NA
WBGene00167326	0	NA	NA	NA	NA	NA
WBGene00167327	0	NA	NA	NA	NA	NA
WBGene00167328	0	NA	NA	NA	NA	NA
WBGene00167329	0	NA	NA	NA	NA	NA
WBGene00167330	0	NA	NA	NA	NA	NA
WBGene00167331	0	NA	NA	NA	NA	NA
WBGene00167332	0	NA	NA	NA	NA	NA
WBGene00167333	0	NA	NA	NA	NA	NA
WBGene00167334	0	NA	NA	NA	NA	NA
WBGene00167335	0	NA	NA	NA	NA	NA
WBGene00167336	0.263540638356642	-0.0045021453114472	0.0328750563562143	-0.136947151136858	0.891072568686732	NA
WBGene00167337	0	NA	NA	NA	NA	NA
WBGene00167338	0	NA	NA	NA	NA	NA
WBGene00167339	0	NA	NA	NA	NA	NA
WBGene00167340	0	NA	NA	NA	NA	NA
WBGene00167341	0	NA	NA	NA	NA	NA
WBGene00167342	0	NA	NA	NA	NA	NA
WBGene00167343	0	NA	NA	NA	NA	NA
WBGene00167344	0	NA	NA	NA	NA	NA
WBGene00167345	0	NA	NA	NA	NA	NA
WBGene00167346	0	NA	NA	NA	NA	NA
WBGene00167347	0	NA	NA	NA	NA	NA
WBGene00167348	0	NA	NA	NA	NA	NA
WBGene00167349	0.0470351080240122	-0.000650354477069753	0.0311150171568179	-0.020901626818716	0.983324128894736	NA
WBGene00167350	0.226518309215827	0.00504896321517019	0.0313566489061332	0.161017308650691	0.872079768188254	NA
WBGene00167351	0	NA	NA	NA	NA	NA
WBGene00167352	0	NA	NA	NA	NA	NA
WBGene00167353	0.172375612083626	-0.00896618587351955	0.0311150171568179	-0.28816265240448	0.773222235810908	NA
WBGene00167354	0	NA	NA	NA	NA	NA
WBGene00167355	0	NA	NA	NA	NA	NA
WBGene00167356	0	NA	NA	NA	NA	NA
WBGene00167357	0	NA	NA	NA	NA	NA
WBGene00167358	0.129421498408618	0.00212159829641294	0.0311150171568179	0.0681856701450688	0.945637833989458	NA
WBGene00167359	0	NA	NA	NA	NA	NA
WBGene00167360	0	NA	NA	NA	NA	NA
WBGene00167361	0	NA	NA	NA	NA	NA
WBGene00167362	0.18539807942139	-0.00896618587351955	0.0311150171568179	-0.288162652404481	0.773222235810908	NA
WBGene00167363	0	NA	NA	NA	NA	NA
WBGene00167364	0	NA	NA	NA	NA	NA
WBGene00167365	0	NA	NA	NA	NA	NA
WBGene00167366	0	NA	NA	NA	NA	NA
WBGene00167367	0.475612803789877	0.000161163522641263	0.0436076974616716	0.00369575859360415	0.997051217990431	NA
WBGene00167368	0	NA	NA	NA	NA	NA
WBGene00167369	0	NA	NA	NA	NA	NA
WBGene00167370	0	NA	NA	NA	NA	NA
WBGene00167371	0	NA	NA	NA	NA	NA
WBGene00167372	0	NA	NA	NA	NA	NA
WBGene00167373	0	NA	NA	NA	NA	NA
WBGene00167374	0	NA	NA	NA	NA	NA
WBGene00167375	0	NA	NA	NA	NA	NA
WBGene00167376	0.202031205672427	0.00497225878740395	0.0311189241320992	0.159782477257145	0.873052427850295	NA
WBGene00167377	0	NA	NA	NA	NA	NA
WBGene00167378	0	NA	NA	NA	NA	NA
WBGene00167379	0	NA	NA	NA	NA	NA
WBGene00167380	0	NA	NA	NA	NA	NA
WBGene00167381	0	NA	NA	NA	NA	NA
WBGene00167382	0	NA	NA	NA	NA	NA
WBGene00167383	0	NA	NA	NA	NA	NA
WBGene00167384	0	NA	NA	NA	NA	NA
WBGene00167385	0	NA	NA	NA	NA	NA
WBGene00167386	0	NA	NA	NA	NA	NA
WBGene00167387	1.91989927104029	-0.0168385991622295	0.0993627187551702	-0.169465966442805	0.865430139993101	NA
WBGene00167388	0	NA	NA	NA	NA	NA
WBGene00167389	0	NA	NA	NA	NA	NA
WBGene00167390	0	NA	NA	NA	NA	NA
WBGene00167391	0	NA	NA	NA	NA	NA
WBGene00167392	0	NA	NA	NA	NA	NA
WBGene00167393	0	NA	NA	NA	NA	NA
WBGene00167394	0	NA	NA	NA	NA	NA
WBGene00167395	0	NA	NA	NA	NA	NA
WBGene00167396	4.51498500646867	0.0237958316212434	0.124662756622944	0.190881641525195	0.848618323652677	NA
WBGene00167397	0	NA	NA	NA	NA	NA
WBGene00167398	0	NA	NA	NA	NA	NA
WBGene00167399	0	NA	NA	NA	NA	NA
WBGene00167400	0	NA	NA	NA	NA	NA
WBGene00167401	0	NA	NA	NA	NA	NA
WBGene00167402	0	NA	NA	NA	NA	NA
WBGene00167403	0	NA	NA	NA	NA	NA
WBGene00167404	0	NA	NA	NA	NA	NA
WBGene00167405	0	NA	NA	NA	NA	NA
WBGene00167406	0	NA	NA	NA	NA	NA
WBGene00167407	0	NA	NA	NA	NA	NA
WBGene00167408	0	NA	NA	NA	NA	NA
WBGene00167409	0	NA	NA	NA	NA	NA
WBGene00167410	0	NA	NA	NA	NA	NA
WBGene00167411	0	NA	NA	NA	NA	NA
WBGene00167412	0	NA	NA	NA	NA	NA
WBGene00167413	0	NA	NA	NA	NA	NA
WBGene00167414	0.308498715202824	-0.00521931089540808	0.0398779009268129	-0.130882287535319	0.895868426639674	NA
WBGene00167415	0.110873095717481	0.00212159829641294	0.0311150171568179	0.0681856701450688	0.945637833989458	NA
WBGene00167416	0	NA	NA	NA	NA	NA
WBGene00167417	0	NA	NA	NA	NA	NA
WBGene00167418	0	NA	NA	NA	NA	NA
WBGene00167419	0	NA	NA	NA	NA	NA
WBGene00167420	0	NA	NA	NA	NA	NA
WBGene00167421	0	NA	NA	NA	NA	NA
WBGene00167422	0	NA	NA	NA	NA	NA
WBGene00167423	0.0470351080240122	-0.000650354477069753	0.0311150171568179	-0.020901626818716	0.983324128894736	NA
WBGene00167424	0	NA	NA	NA	NA	NA
WBGene00167425	0.257875790185905	0.00542721944115516	0.0324865851017519	0.167060324258658	0.867322583885151	NA
WBGene00167426	0	NA	NA	NA	NA	NA
WBGene00167427	0	NA	NA	NA	NA	NA
WBGene00167428	0	NA	NA	NA	NA	NA
WBGene00167429	0	NA	NA	NA	NA	NA
WBGene00167430	0	NA	NA	NA	NA	NA
WBGene00167431	0	NA	NA	NA	NA	NA
WBGene00167432	0	NA	NA	NA	NA	NA
WBGene00167433	0	NA	NA	NA	NA	NA
WBGene00167434	0	NA	NA	NA	NA	NA
WBGene00167435	0	NA	NA	NA	NA	NA
WBGene00167436	0	NA	NA	NA	NA	NA
WBGene00167437	0	NA	NA	NA	NA	NA
WBGene00167438	0	NA	NA	NA	NA	NA
WBGene00167439	0	NA	NA	NA	NA	NA
WBGene00167440	0.0866549414063731	-0.000650354477069768	0.0311150171568179	-0.0209016268187165	0.983324128894736	NA
WBGene00167441	0	NA	NA	NA	NA	NA
WBGene00167442	0.105632434615149	-0.0117381386470022	0.0311150171568179	-0.377249949368265	0.705987863511765	NA
WBGene00167443	0.063002912778221	-0.000650354477069767	0.0311150171568179	-0.0209016268187165	0.983324128894736	NA
WBGene00167444	0	NA	NA	NA	NA	NA
WBGene00167445	0	NA	NA	NA	NA	NA
WBGene00167446	0	NA	NA	NA	NA	NA
WBGene00167447	0	NA	NA	NA	NA	NA
WBGene00167448	0	NA	NA	NA	NA	NA
WBGene00167449	1.93313537067941	0.069116319734533	0.0978428937297251	0.706401017997847	0.479938787989847	NA
WBGene00167450	0	NA	NA	NA	NA	NA
WBGene00167451	0	NA	NA	NA	NA	NA
WBGene00167452	0	NA	NA	NA	NA	NA
WBGene00167453	0	NA	NA	NA	NA	NA
WBGene00167454	0.0897836336006569	-0.000650354477069794	0.0311150171568179	-0.0209016268187173	0.983324128894735	NA
WBGene00167455	0	NA	NA	NA	NA	NA
WBGene00167456	0	NA	NA	NA	NA	NA
WBGene00167457	0.063002912778221	-0.000650354477069767	0.0311150171568179	-0.0209016268187165	0.983324128894736	NA
WBGene00167458	0	NA	NA	NA	NA	NA
WBGene00167459	0	NA	NA	NA	NA	NA
WBGene00167460	0	NA	NA	NA	NA	NA
WBGene00167461	0	NA	NA	NA	NA	NA
WBGene00167462	0	NA	NA	NA	NA	NA
WBGene00167463	1.61087536956667	-0.0306096774374679	0.0932175652005425	-0.328368128599113	0.742633337877332	NA
WBGene00167464	0.235058836473	0.00510883513584497	0.0315258036455549	0.16205249494299	0.871264515164475	NA
WBGene00167465	0	NA	NA	NA	NA	NA
WBGene00167466	0	NA	NA	NA	NA	NA
WBGene00167467	0	NA	NA	NA	NA	NA
WBGene00167468	0	NA	NA	NA	NA	NA
WBGene00167469	2.96193859947757	0.0507889398442878	0.113192086179193	0.448696914763852	0.653650310571405	NA
WBGene00167470	0	NA	NA	NA	NA	NA
WBGene00167471	0.714973434230499	0.0270371489172214	0.05766633404657	0.468854997707793	0.639173285174826	NA
WBGene00167472	0.0898844246270166	-0.0117381386470022	0.0311150171568179	-0.377249949368265	0.705987863511766	NA
WBGene00167473	0	NA	NA	NA	NA	NA
WBGene00167474	0	NA	NA	NA	NA	NA
WBGene00167475	0	NA	NA	NA	NA	NA
WBGene00167476	0	NA	NA	NA	NA	NA
WBGene00167477	0	NA	NA	NA	NA	NA
WBGene00167478	0	NA	NA	NA	NA	NA
WBGene00167479	0.109372699305405	-0.0117381386470023	0.0311150171568179	-0.377249949368266	0.705987863511764	NA
WBGene00167480	0	NA	NA	NA	NA	NA
WBGene00167481	0	NA	NA	NA	NA	NA
WBGene00167482	0	NA	NA	NA	NA	NA
WBGene00167483	0.195516859242166	-0.020053970043452	0.0311150171568179	-0.644510974954029	0.519244143156833	NA
WBGene00167484	0	NA	NA	NA	NA	NA
WBGene00167485	0.396712858667608	0.0204453744674536	0.0431932724637075	0.473346271335022	0.635966155324201	NA
WBGene00167487	0	NA	NA	NA	NA	NA
WBGene00167488	0.900305186379191	0.00711360983782021	0.0673497771783565	0.105621876357243	0.915882367016223	NA
WBGene00167489	0	NA	NA	NA	NA	NA
WBGene00167490	0	NA	NA	NA	NA	NA
WBGene00167491	0	NA	NA	NA	NA	NA
WBGene00167492	0	NA	NA	NA	NA	NA
WBGene00167493	0	NA	NA	NA	NA	NA
WBGene00167494	0	NA	NA	NA	NA	NA
WBGene00167495	0	NA	NA	NA	NA	NA
WBGene00167496	0	NA	NA	NA	NA	NA
WBGene00167497	0	NA	NA	NA	NA	NA
WBGene00167498	0	NA	NA	NA	NA	NA
WBGene00167499	0	NA	NA	NA	NA	NA
WBGene00167500	0	NA	NA	NA	NA	NA
WBGene00167501	0.152667542639161	-0.00896618587351952	0.0311150171568179	-0.288162652404479	0.773222235810909	NA
WBGene00167502	0.105632434615149	-0.0117381386470022	0.0311150171568179	-0.377249949368265	0.705987863511765	NA
WBGene00167503	0	NA	NA	NA	NA	NA
WBGene00167504	0	NA	NA	NA	NA	NA
WBGene00167505	0	NA	NA	NA	NA	NA
WBGene00167506	0	NA	NA	NA	NA	NA
WBGene00167507	0	NA	NA	NA	NA	NA
WBGene00167508	0	NA	NA	NA	NA	NA
WBGene00167509	0.108026711588808	-0.000650354477069749	0.0311150171568179	-0.0209016268187159	0.983324128894737	NA
WBGene00167510	0	NA	NA	NA	NA	NA
WBGene00167511	0	NA	NA	NA	NA	NA
WBGene00167512	0.0866549414063731	-0.000650354477069768	0.0311150171568179	-0.0209016268187165	0.983324128894736	NA
WBGene00167513	0	NA	NA	NA	NA	NA
WBGene00167514	0	NA	NA	NA	NA	NA
WBGene00167515	0	NA	NA	NA	NA	NA
WBGene00167516	0	NA	NA	NA	NA	NA
WBGene00167517	0	NA	NA	NA	NA	NA
WBGene00167518	0	NA	NA	NA	NA	NA
WBGene00167519	0	NA	NA	NA	NA	NA
WBGene00167520	0.076025380115985	-0.000650354477069758	0.0311150171568179	-0.0209016268187162	0.983324128894736	NA
WBGene00167521	0	NA	NA	NA	NA	NA
WBGene00167522	0	NA	NA	NA	NA	NA
WBGene00167523	0	NA	NA	NA	NA	NA
WBGene00167524	0.063002912778221	-0.000650354477069767	0.0311150171568179	-0.0209016268187165	0.983324128894736	NA
WBGene00167525	0	NA	NA	NA	NA	NA
WBGene00167526	0	NA	NA	NA	NA	NA
WBGene00167527	0	NA	NA	NA	NA	NA
WBGene00167528	0	NA	NA	NA	NA	NA
WBGene00167529	0	NA	NA	NA	NA	NA
WBGene00167530	0.319128276493212	-0.00536195467035844	0.0403516551227266	-0.132880662615956	0.89428776026733	NA
WBGene00167531	0.153621621294125	0.0021215982964129	0.0311150171568179	0.0681856701450676	0.945637833989459	NA
WBGene00167532	0	NA	NA	NA	NA	NA
WBGene00167533	0	NA	NA	NA	NA	NA
WBGene00167534	0	NA	NA	NA	NA	NA
WBGene00167535	0	NA	NA	NA	NA	NA
WBGene00167536	0.248082806068784	-0.00655022548841565	0.0322001237159116	-0.20342237024322	0.838804916402477	NA
WBGene00167537	0.0897836336006569	-0.000650354477069794	0.0311150171568179	-0.0209016268187173	0.983324128894735	NA
WBGene00167538	0	NA	NA	NA	NA	NA
WBGene00167539	0	NA	NA	NA	NA	NA
WBGene00167540	0	NA	NA	NA	NA	NA
WBGene00167541	0	NA	NA	NA	NA	NA
WBGene00167542	0	NA	NA	NA	NA	NA
WBGene00167543	0	NA	NA	NA	NA	NA
WBGene00167544	2.04128481320987	-0.0401361030410179	0.0999638783682881	-0.401506060950817	0.688047576703116	NA
WBGene00167545	0	NA	NA	NA	NA	NA
WBGene00167546	0	NA	NA	NA	NA	NA
WBGene00167547	0.063002912778221	-0.000650354477069767	0.0311150171568179	-0.0209016268187165	0.983324128894736	NA
WBGene00167548	0	NA	NA	NA	NA	NA
WBGene00167549	0	NA	NA	NA	NA	NA
WBGene00167550	0	NA	NA	NA	NA	NA
WBGene00167551	0	NA	NA	NA	NA	NA
WBGene00167552	0	NA	NA	NA	NA	NA
WBGene00167553	0	NA	NA	NA	NA	NA
WBGene00167554	0	NA	NA	NA	NA	NA
WBGene00167555	0	NA	NA	NA	NA	NA
WBGene00167556	0	NA	NA	NA	NA	NA
WBGene00167557	0	NA	NA	NA	NA	NA
WBGene00167558	0	NA	NA	NA	NA	NA
WBGene00167559	0	NA	NA	NA	NA	NA
WBGene00167560	0	NA	NA	NA	NA	NA
WBGene00167561	1.74704306229685	-0.10930375250995	0.0932862495231905	-1.17170272219785	0.241316429732195	NA
WBGene00167562	0	NA	NA	NA	NA	NA
WBGene00167563	0	NA	NA	NA	NA	NA
WBGene00167564	0	NA	NA	NA	NA	NA
WBGene00167565	0	NA	NA	NA	NA	NA
WBGene00167566	0	NA	NA	NA	NA	NA
WBGene00167567	0	NA	NA	NA	NA	NA
WBGene00167568	0	NA	NA	NA	NA	NA
WBGene00167569	0	NA	NA	NA	NA	NA
WBGene00167570	2.11247965223068	0.108581273304852	0.0959494537621558	1.13165077076945	0.257781286055592	NA
WBGene00167571	0	NA	NA	NA	NA	NA
WBGene00167572	0	NA	NA	NA	NA	NA
WBGene00167573	0	NA	NA	NA	NA	NA
WBGene00167574	0	NA	NA	NA	NA	NA
WBGene00167575	0	NA	NA	NA	NA	NA
WBGene00167576	0	NA	NA	NA	NA	NA
WBGene00167577	0	NA	NA	NA	NA	NA
WBGene00167578	0	NA	NA	NA	NA	NA
WBGene00167579	0	NA	NA	NA	NA	NA
WBGene00167580	0	NA	NA	NA	NA	NA
WBGene00167581	0	NA	NA	NA	NA	NA
WBGene00167582	0	NA	NA	NA	NA	NA
WBGene00167583	0	NA	NA	NA	NA	NA
WBGene00167584	0	NA	NA	NA	NA	NA
WBGene00167585	0	NA	NA	NA	NA	NA
WBGene00167586	0	NA	NA	NA	NA	NA
WBGene00167587	0	NA	NA	NA	NA	NA
WBGene00167588	0	NA	NA	NA	NA	NA
WBGene00167589	0	NA	NA	NA	NA	NA
WBGene00167590	0	NA	NA	NA	NA	NA
WBGene00167591	0	NA	NA	NA	NA	NA
WBGene00167592	0	NA	NA	NA	NA	NA
WBGene00167593	0	NA	NA	NA	NA	NA
WBGene00167594	0	NA	NA	NA	NA	NA
WBGene00167595	0	NA	NA	NA	NA	NA
WBGene00167596	0	NA	NA	NA	NA	NA
WBGene00167597	0	NA	NA	NA	NA	NA
WBGene00167598	0	NA	NA	NA	NA	NA
WBGene00167599	0	NA	NA	NA	NA	NA
WBGene00167600	0	NA	NA	NA	NA	NA
WBGene00167601	0	NA	NA	NA	NA	NA
WBGene00167602	0	NA	NA	NA	NA	NA
WBGene00167603	0	NA	NA	NA	NA	NA
WBGene00167604	0	NA	NA	NA	NA	NA
WBGene00167605	0	NA	NA	NA	NA	NA
WBGene00167606	0	NA	NA	NA	NA	NA
WBGene00167607	0	NA	NA	NA	NA	NA
WBGene00167608	0	NA	NA	NA	NA	NA
WBGene00167609	0.910510019682627	0.0106919672315529	0.0717456483970183	0.149026003255095	0.881533114443795	NA
WBGene00167610	6.68230453178317	0.138592538336321	0.142382966980115	0.973378637036527	0.330365152387752	NA
WBGene00167611	0	NA	NA	NA	NA	NA
WBGene00167612	0	NA	NA	NA	NA	NA
WBGene00167613	0	NA	NA	NA	NA	NA
WBGene00167614	0	NA	NA	NA	NA	NA
WBGene00167615	0	NA	NA	NA	NA	NA
WBGene00167616	0	NA	NA	NA	NA	NA
WBGene00167617	0	NA	NA	NA	NA	NA
WBGene00167618	0	NA	NA	NA	NA	NA
WBGene00167619	0	NA	NA	NA	NA	NA
WBGene00167620	0	NA	NA	NA	NA	NA
WBGene00167621	0.192424411186839	0.00482858043449948	0.0311184147808527	0.155167943756265	0.876688919341438	NA
WBGene00167622	0	NA	NA	NA	NA	NA
WBGene00167623	0	NA	NA	NA	NA	NA
WBGene00167624	0	NA	NA	NA	NA	NA
WBGene00167625	0	NA	NA	NA	NA	NA
WBGene00167626	0	NA	NA	NA	NA	NA
WBGene00167627	0	NA	NA	NA	NA	NA
WBGene00167628	0.0470351080240122	-0.000650354477069753	0.0311150171568179	-0.020901626818716	0.983324128894736	NA
WBGene00167629	0	NA	NA	NA	NA	NA
WBGene00167630	0	NA	NA	NA	NA	NA
WBGene00167631	0	NA	NA	NA	NA	NA
WBGene00167632	0	NA	NA	NA	NA	NA
WBGene00167633	0.239542278811611	-0.00643464812201689	0.0319048142145708	-0.20168267016826	0.84016481140448	NA
WBGene00167634	0	NA	NA	NA	NA	NA
WBGene00167635	0	NA	NA	NA	NA	NA
WBGene00167636	0	NA	NA	NA	NA	NA
WBGene00167637	0	NA	NA	NA	NA	NA
WBGene00167638	0	NA	NA	NA	NA	NA
WBGene00167639	0	NA	NA	NA	NA	NA
WBGene00167640	0.0470351080240122	-0.000650354477069753	0.0311150171568179	-0.020901626818716	0.983324128894736	NA
WBGene00167641	0	NA	NA	NA	NA	NA
WBGene00167642	0	NA	NA	NA	NA	NA
WBGene00167643	0	NA	NA	NA	NA	NA
WBGene00167644	0	NA	NA	NA	NA	NA
WBGene00167645	0.15506181961282	0.00212159829641298	0.0311150171568179	0.0681856701450702	0.945637833989457	NA
WBGene00167646	0	NA	NA	NA	NA	NA
WBGene00167647	0.34517471342676	-0.0251508588222571	0.041212948311766	-0.610265944382259	0.54168565248991	NA
WBGene00167648	0	NA	NA	NA	NA	NA
WBGene00167649	0	NA	NA	NA	NA	NA
WBGene00167650	0.597663105682628	-0.0104144967948936	0.0508835061689947	-0.204673332853771	0.837827356624064	NA
WBGene00167651	0	NA	NA	NA	NA	NA
WBGene00167652	0	NA	NA	NA	NA	NA
WBGene00167653	0	NA	NA	NA	NA	NA
WBGene00167654	0	NA	NA	NA	NA	NA
WBGene00167655	0	NA	NA	NA	NA	NA
WBGene00167656	0	NA	NA	NA	NA	NA
WBGene00167657	0	NA	NA	NA	NA	NA
WBGene00167658	0	NA	NA	NA	NA	NA
WBGene00167659	0.152786546378878	0.00212159829641293	0.0311150171568179	0.0681856701450684	0.945637833989458	NA
WBGene00167660	0	NA	NA	NA	NA	NA
WBGene00167661	0	NA	NA	NA	NA	NA
WBGene00167662	0	NA	NA	NA	NA	NA
WBGene00167663	0	NA	NA	NA	NA	NA
WBGene00167664	0	NA	NA	NA	NA	NA
WBGene00167665	0	NA	NA	NA	NA	NA
WBGene00167666	0	NA	NA	NA	NA	NA
WBGene00167667	0	NA	NA	NA	NA	NA
WBGene00167668	0	NA	NA	NA	NA	NA
WBGene00167669	0	NA	NA	NA	NA	NA
WBGene00167670	0.184052091704793	0.00212159829641298	0.0311150171568179	0.06818567014507	0.945637833989457	NA
WBGene00167671	0	NA	NA	NA	NA	NA
WBGene00167672	0	NA	NA	NA	NA	NA
WBGene00167673	0	NA	NA	NA	NA	NA
WBGene00167674	0.273065278549763	0.00911875815020581	0.0333230739775919	0.273646967753867	0.784355936084208	NA
WBGene00167675	0	NA	NA	NA	NA	NA
WBGene00167676	0	NA	NA	NA	NA	NA
WBGene00167677	0	NA	NA	NA	NA	NA
WBGene00167678	0	NA	NA	NA	NA	NA
WBGene00167679	0.109372699305405	-0.0117381386470023	0.0311150171568179	-0.377249949368266	0.705987863511764	NA
WBGene00167680	0	NA	NA	NA	NA	NA
WBGene00167681	0	NA	NA	NA	NA	NA
WBGene00167682	0	NA	NA	NA	NA	NA
WBGene00167683	0	NA	NA	NA	NA	NA
WBGene00167684	0	NA	NA	NA	NA	NA
WBGene00167685	0	NA	NA	NA	NA	NA
WBGene00167686	0	NA	NA	NA	NA	NA
WBGene00167687	0	NA	NA	NA	NA	NA
WBGene00167688	0	NA	NA	NA	NA	NA
WBGene00167689	0	NA	NA	NA	NA	NA
WBGene00167690	0	NA	NA	NA	NA	NA
WBGene00167691	0	NA	NA	NA	NA	NA
WBGene00167692	0.0823863903846056	-0.000650354477069792	0.0311150171568179	-0.0209016268187173	0.983324128894735	NA
WBGene00167693	0	NA	NA	NA	NA	NA
WBGene00167694	0	NA	NA	NA	NA	NA
WBGene00167695	0	NA	NA	NA	NA	NA
WBGene00167696	0	NA	NA	NA	NA	NA
WBGene00167697	0	NA	NA	NA	NA	NA
WBGene00167698	0	NA	NA	NA	NA	NA
WBGene00167699	0	NA	NA	NA	NA	NA
WBGene00167700	0	NA	NA	NA	NA	NA
WBGene00167701	0	NA	NA	NA	NA	NA
WBGene00167702	0.0951954686635464	-0.000650354477069758	0.0311150171568179	-0.0209016268187162	0.983324128894736	NA
WBGene00167703	0	NA	NA	NA	NA	NA
WBGene00167704	0	NA	NA	NA	NA	NA
WBGene00167705	1.50358634942819	-0.00858186401319853	0.0771509353555623	-0.111234737124672	0.911430206304465	NA
WBGene00167706	0	NA	NA	NA	NA	NA
WBGene00167707	0	NA	NA	NA	NA	NA
WBGene00167708	0	NA	NA	NA	NA	NA
WBGene00167709	0	NA	NA	NA	NA	NA
WBGene00167710	0	NA	NA	NA	NA	NA
WBGene00167711	0	NA	NA	NA	NA	NA
WBGene00167712	0	NA	NA	NA	NA	NA
WBGene00167713	0	NA	NA	NA	NA	NA
WBGene00167714	0	NA	NA	NA	NA	NA
WBGene00167715	0	NA	NA	NA	NA	NA
WBGene00167716	0	NA	NA	NA	NA	NA
WBGene00167717	0	NA	NA	NA	NA	NA
WBGene00167718	0	NA	NA	NA	NA	NA
WBGene00167719	0	NA	NA	NA	NA	NA
WBGene00167720	0	NA	NA	NA	NA	NA
WBGene00167721	0	NA	NA	NA	NA	NA
WBGene00167722	0.16863534739337	-0.00896618587351953	0.0311150171568179	-0.28816265240448	0.773222235810909	NA
WBGene00167723	0	NA	NA	NA	NA	NA
WBGene00167724	0	NA	NA	NA	NA	NA
WBGene00167725	0	NA	NA	NA	NA	NA
WBGene00167726	0	NA	NA	NA	NA	NA
WBGene00167727	0	NA	NA	NA	NA	NA
WBGene00167728	0	NA	NA	NA	NA	NA
WBGene00167729	0	NA	NA	NA	NA	NA
WBGene00167730	0.105632434615149	-0.0117381386470022	0.0311150171568179	-0.377249949368265	0.705987863511765	NA
WBGene00167731	0	NA	NA	NA	NA	NA
WBGene00167732	0	NA	NA	NA	NA	NA
WBGene00167733	0	NA	NA	NA	NA	NA
WBGene00167734	0	NA	NA	NA	NA	NA
WBGene00167735	0	NA	NA	NA	NA	NA
WBGene00167736	0	NA	NA	NA	NA	NA
WBGene00167737	0	NA	NA	NA	NA	NA
WBGene00167738	0	NA	NA	NA	NA	NA
WBGene00167739	0	NA	NA	NA	NA	NA
WBGene00167740	0	NA	NA	NA	NA	NA
WBGene00167741	0.105632434615149	-0.0117381386470022	0.0311150171568179	-0.377249949368265	0.705987863511765	NA
WBGene00167742	0	NA	NA	NA	NA	NA
WBGene00167743	0	NA	NA	NA	NA	NA
WBGene00167744	0.108026711588808	-0.000650354477069749	0.0311150171568179	-0.0209016268187159	0.983324128894737	NA
WBGene00167745	0	NA	NA	NA	NA	NA
WBGene00167746	0	NA	NA	NA	NA	NA
WBGene00167747	0.202031205672427	0.00497225878740395	0.0311189241320992	0.159782477257145	0.873052427850295	NA
WBGene00167748	0	NA	NA	NA	NA	NA
WBGene00167749	0	NA	NA	NA	NA	NA
WBGene00167750	0	NA	NA	NA	NA	NA
WBGene00167751	0	NA	NA	NA	NA	NA
WBGene00167752	0	NA	NA	NA	NA	NA
WBGene00167753	0	NA	NA	NA	NA	NA
WBGene00167754	0.184979102264203	0.00212159829641293	0.0311150171568179	0.0681856701450687	0.945637833989458	NA
WBGene00167755	0	NA	NA	NA	NA	NA
WBGene00167756	0	NA	NA	NA	NA	NA
WBGene00167757	0	NA	NA	NA	NA	NA
WBGene00167758	0	NA	NA	NA	NA	NA
WBGene00167759	0.369463250672066	-0.0200370381585373	0.0368628458188472	-0.543556464875341	0.586746725028114	NA
WBGene00167760	0	NA	NA	NA	NA	NA
WBGene00167761	0	NA	NA	NA	NA	NA
WBGene00167762	0	NA	NA	NA	NA	NA
WBGene00167763	0	NA	NA	NA	NA	NA
WBGene00167764	0	NA	NA	NA	NA	NA
WBGene00167765	0	NA	NA	NA	NA	NA
WBGene00167766	0	NA	NA	NA	NA	NA
WBGene00167767	0	NA	NA	NA	NA	NA
WBGene00167768	1.30362228827343	0.0458636979938705	0.0814290260839947	0.563235251598879	0.573274701488437	NA
WBGene00167769	0	NA	NA	NA	NA	NA
WBGene00167770	0	NA	NA	NA	NA	NA
WBGene00167771	0.374137786091442	-0.00428561361839965	0.036265267753924	-0.118174051477558	0.905929749789454	NA
WBGene00167772	0	NA	NA	NA	NA	NA
WBGene00167773	20.952559311925	0.146431859330458	0.166103686679944	0.881568990173047	0.37800993059059	NA
WBGene00167774	0.51386343943496	0.0312483983128138	0.0453083607422575	0.689682826765117	0.490393667784196	NA
WBGene00167775	0	NA	NA	NA	NA	NA
WBGene00167776	0.158198381441767	0.00212159829641296	0.0311150171568179	0.0681856701450693	0.945637833989458	NA
WBGene00167777	0	NA	NA	NA	NA	NA
WBGene00167778	0.0866549414063731	-0.000650354477069768	0.0311150171568179	-0.0209016268187165	0.983324128894736	NA
WBGene00167779	0	NA	NA	NA	NA	NA
WBGene00167780	0	NA	NA	NA	NA	NA
WBGene00167781	0	NA	NA	NA	NA	NA
WBGene00167782	0	NA	NA	NA	NA	NA
WBGene00167783	0	NA	NA	NA	NA	NA
WBGene00167784	0	NA	NA	NA	NA	NA
WBGene00167785	0	NA	NA	NA	NA	NA
WBGene00167786	0	NA	NA	NA	NA	NA
WBGene00167787	0	NA	NA	NA	NA	NA
WBGene00167788	0	NA	NA	NA	NA	NA
WBGene00167789	0	NA	NA	NA	NA	NA
WBGene00167790	0	NA	NA	NA	NA	NA
WBGene00167791	0	NA	NA	NA	NA	NA
WBGene00167792	0.0638379876934684	-0.000650354477069791	0.0311150171568179	-0.0209016268187172	0.983324128894736	NA
WBGene00167793	0	NA	NA	NA	NA	NA
WBGene00167794	0	NA	NA	NA	NA	NA
WBGene00167795	0	NA	NA	NA	NA	NA
WBGene00167796	0	NA	NA	NA	NA	NA
WBGene00167797	0	NA	NA	NA	NA	NA
WBGene00167799	0	NA	NA	NA	NA	NA
WBGene00167800	0	NA	NA	NA	NA	NA
WBGene00167801	0	NA	NA	NA	NA	NA
WBGene00167802	0	NA	NA	NA	NA	NA
WBGene00167803	0	NA	NA	NA	NA	NA
WBGene00167804	0	NA	NA	NA	NA	NA
WBGene00167805	0.158198381441767	0.00212159829641296	0.0311150171568179	0.0681856701450693	0.945637833989458	NA
WBGene00167806	0	NA	NA	NA	NA	NA
WBGene00167807	0.246856762426902	0.00757422053088859	0.0322579531988929	0.234801646719127	0.814362689572946	NA
WBGene00167808	0	NA	NA	NA	NA	NA
WBGene00167809	0	NA	NA	NA	NA	NA
WBGene00167810	0	NA	NA	NA	NA	NA
WBGene00167811	0.0823863903846056	-0.000650354477069792	0.0311150171568179	-0.0209016268187173	0.983324128894735	NA
WBGene00167812	0	NA	NA	NA	NA	NA
WBGene00167813	0	NA	NA	NA	NA	NA
WBGene00167814	0	NA	NA	NA	NA	NA
WBGene00167815	0	NA	NA	NA	NA	NA
WBGene00167816	0	NA	NA	NA	NA	NA
WBGene00167817	0	NA	NA	NA	NA	NA
WBGene00167818	0	NA	NA	NA	NA	NA
WBGene00167819	0	NA	NA	NA	NA	NA
WBGene00167820	0.0897836336006569	-0.000650354477069794	0.0311150171568179	-0.0209016268187173	0.983324128894735	NA
WBGene00167821	0	NA	NA	NA	NA	NA
WBGene00167822	0	NA	NA	NA	NA	NA
WBGene00167823	0	NA	NA	NA	NA	NA
WBGene00167824	0	NA	NA	NA	NA	NA
WBGene00167825	0	NA	NA	NA	NA	NA
WBGene00167826	0	NA	NA	NA	NA	NA
WBGene00167827	0	NA	NA	NA	NA	NA
WBGene00167828	0.0897836336006569	-0.000650354477069794	0.0311150171568179	-0.0209016268187173	0.983324128894735	NA
WBGene00167829	0	NA	NA	NA	NA	NA
WBGene00167830	0	NA	NA	NA	NA	NA
WBGene00167831	0	NA	NA	NA	NA	NA
WBGene00167832	0	NA	NA	NA	NA	NA
WBGene00167833	0	NA	NA	NA	NA	NA
WBGene00167834	0	NA	NA	NA	NA	NA
WBGene00167835	0	NA	NA	NA	NA	NA
WBGene00167836	0	NA	NA	NA	NA	NA
WBGene00167837	0	NA	NA	NA	NA	NA
WBGene00167838	0	NA	NA	NA	NA	NA
WBGene00167839	0	NA	NA	NA	NA	NA
WBGene00167840	0	NA	NA	NA	NA	NA
WBGene00167841	0	NA	NA	NA	NA	NA
WBGene00167842	0	NA	NA	NA	NA	NA
WBGene00167843	0	NA	NA	NA	NA	NA
WBGene00167845	0	NA	NA	NA	NA	NA
WBGene00167846	0	NA	NA	NA	NA	NA
WBGene00167847	0	NA	NA	NA	NA	NA
WBGene00167848	0	NA	NA	NA	NA	NA
WBGene00167849	0	NA	NA	NA	NA	NA
WBGene00167850	0	NA	NA	NA	NA	NA
WBGene00167851	1.03097437450736	0.0233876930067485	0.0728218389226759	0.321163175123635	0.748086737075731	NA
WBGene00167852	0	NA	NA	NA	NA	NA
WBGene00167853	0.389383487774044	-0.00184664975293477	0.0472392296532091	-0.0390914451080454	0.968817481572243	NA
WBGene00167854	0	NA	NA	NA	NA	NA
WBGene00167855	0	NA	NA	NA	NA	NA
WBGene00167856	0	NA	NA	NA	NA	NA
WBGene00167857	0	NA	NA	NA	NA	NA
WBGene00167858	0	NA	NA	NA	NA	NA
WBGene00167859	0	NA	NA	NA	NA	NA
WBGene00167860	3.44107599720906	0.169507960729517	0.124241035847903	1.36434761327191	0.172458187192073	NA
WBGene00167861	0	NA	NA	NA	NA	NA
WBGene00167862	0	NA	NA	NA	NA	NA
WBGene00167863	0	NA	NA	NA	NA	NA
WBGene00167864	0	NA	NA	NA	NA	NA
WBGene00167865	0	NA	NA	NA	NA	NA
WBGene00167866	0	NA	NA	NA	NA	NA
WBGene00167867	0	NA	NA	NA	NA	NA
WBGene00167868	0	NA	NA	NA	NA	NA
WBGene00167869	0	NA	NA	NA	NA	NA
WBGene00167870	0	NA	NA	NA	NA	NA
WBGene00167871	0	NA	NA	NA	NA	NA
WBGene00167872	0	NA	NA	NA	NA	NA
WBGene00167873	0	NA	NA	NA	NA	NA
WBGene00167874	0	NA	NA	NA	NA	NA
WBGene00167875	0.248082806068784	-0.00655022548841565	0.0322001237159116	-0.20342237024322	0.838804916402477	NA
WBGene00167876	0	NA	NA	NA	NA	NA
WBGene00167877	0.0638379876934684	-0.000650354477069791	0.0311150171568179	-0.0209016268187172	0.983324128894736	NA
WBGene00167878	0	NA	NA	NA	NA	NA
WBGene00167879	0	NA	NA	NA	NA	NA
WBGene00167880	0	NA	NA	NA	NA	NA
WBGene00167881	0	NA	NA	NA	NA	NA
WBGene00167882	0	NA	NA	NA	NA	NA
WBGene00167883	0	NA	NA	NA	NA	NA
WBGene00167884	0	NA	NA	NA	NA	NA
WBGene00167885	0	NA	NA	NA	NA	NA
WBGene00167886	0	NA	NA	NA	NA	NA
WBGene00167887	0	NA	NA	NA	NA	NA
WBGene00167888	0	NA	NA	NA	NA	NA
WBGene00167889	0	NA	NA	NA	NA	NA
WBGene00167890	0	NA	NA	NA	NA	NA
WBGene00167891	1.0951675278007	-0.00535470675584878	0.0686264972795173	-0.0780268113355535	0.937806725642213	NA
WBGene00167892	0	NA	NA	NA	NA	NA
WBGene00167893	0.0866549414063731	-0.000650354477069768	0.0311150171568179	-0.0209016268187165	0.983324128894736	NA
WBGene00167894	0	NA	NA	NA	NA	NA
WBGene00167895	0.424423474472343	0.0151914840545	0.0371991810873386	0.408382217308292	0.682993086742943	NA
WBGene00167896	0	NA	NA	NA	NA	NA
WBGene00167897	0	NA	NA	NA	NA	NA
WBGene00167898	0	NA	NA	NA	NA	NA
WBGene00167899	0	NA	NA	NA	NA	NA
WBGene00167900	0	NA	NA	NA	NA	NA
WBGene00167901	0	NA	NA	NA	NA	NA
WBGene00167902	0	NA	NA	NA	NA	NA
WBGene00167903	0.0951954686635464	-0.000650354477069758	0.0311150171568179	-0.0209016268187162	0.983324128894736	NA
WBGene00167904	0.16863534739337	-0.00896618587351953	0.0311150171568179	-0.28816265240448	0.773222235810909	NA
WBGene00167905	0	NA	NA	NA	NA	NA
WBGene00167906	0.0866549414063731	-0.000650354477069768	0.0311150171568179	-0.0209016268187165	0.983324128894736	NA
WBGene00167907	0	NA	NA	NA	NA	NA
WBGene00167908	0	NA	NA	NA	NA	NA
WBGene00167909	0.076025380115985	-0.000650354477069758	0.0311150171568179	-0.0209016268187162	0.983324128894736	NA
WBGene00167910	0	NA	NA	NA	NA	NA
WBGene00167911	0	NA	NA	NA	NA	NA
WBGene00167912	0	NA	NA	NA	NA	NA
WBGene00167913	0	NA	NA	NA	NA	NA
WBGene00167914	0	NA	NA	NA	NA	NA
WBGene00167915	0	NA	NA	NA	NA	NA
WBGene00167916	0	NA	NA	NA	NA	NA
WBGene00167917	0	NA	NA	NA	NA	NA
WBGene00167918	0	NA	NA	NA	NA	NA
WBGene00167919	0	NA	NA	NA	NA	NA
WBGene00167920	0.0638379876934684	-0.000650354477069791	0.0311150171568179	-0.0209016268187172	0.983324128894736	NA
WBGene00167921	0	NA	NA	NA	NA	NA
WBGene00167922	0	NA	NA	NA	NA	NA
WBGene00167923	0	NA	NA	NA	NA	NA
WBGene00167924	0	NA	NA	NA	NA	NA
WBGene00167925	0	NA	NA	NA	NA	NA
WBGene00167926	0	NA	NA	NA	NA	NA
WBGene00167927	0	NA	NA	NA	NA	NA
WBGene00167928	0	NA	NA	NA	NA	NA
WBGene00167929	0	NA	NA	NA	NA	NA
WBGene00167930	0	NA	NA	NA	NA	NA
WBGene00167931	0	NA	NA	NA	NA	NA
WBGene00167932	0.105632434615149	-0.0117381386470022	0.0311150171568179	-0.377249949368265	0.705987863511765	NA
WBGene00167933	0	NA	NA	NA	NA	NA
WBGene00167934	0	NA	NA	NA	NA	NA
WBGene00167935	0.0866549414063731	-0.000650354477069768	0.0311150171568179	-0.0209016268187165	0.983324128894736	NA
WBGene00167936	0	NA	NA	NA	NA	NA
WBGene00167937	0.076025380115985	-0.000650354477069758	0.0311150171568179	-0.0209016268187162	0.983324128894736	NA
WBGene00167938	0	NA	NA	NA	NA	NA
WBGene00167939	0	NA	NA	NA	NA	NA
WBGene00167940	0	NA	NA	NA	NA	NA
WBGene00167941	0	NA	NA	NA	NA	NA
WBGene00167942	0	NA	NA	NA	NA	NA
WBGene00167943	0.153722412320485	-0.00896618587351955	0.0311150171568179	-0.28816265240448	0.773222235810908	NA
WBGene00167944	0	NA	NA	NA	NA	NA
WBGene00167945	0	NA	NA	NA	NA	NA
WBGene00167946	0	NA	NA	NA	NA	NA
WBGene00167947	0	NA	NA	NA	NA	NA
WBGene00167948	1.01107919018345	0.0403914202670684	0.0634227524425434	0.636860096913332	0.524215976476811	NA
WBGene00167949	0	NA	NA	NA	NA	NA
WBGene00167950	0	NA	NA	NA	NA	NA
WBGene00167951	0	NA	NA	NA	NA	NA
WBGene00167952	0	NA	NA	NA	NA	NA
WBGene00167953	0.173309882812746	0.00212159829641295	0.0311150171568179	0.0681856701450693	0.945637833989458	NA
WBGene00167954	0	NA	NA	NA	NA	NA
WBGene00167955	0	NA	NA	NA	NA	NA
WBGene00167956	0	NA	NA	NA	NA	NA
WBGene00167957	0	NA	NA	NA	NA	NA
WBGene00167958	0	NA	NA	NA	NA	NA
WBGene00167959	0	NA	NA	NA	NA	NA
WBGene00167960	0	NA	NA	NA	NA	NA
WBGene00167961	0	NA	NA	NA	NA	NA
WBGene00167962	0	NA	NA	NA	NA	NA
WBGene00167963	0.171864699282276	0.00212159829641294	0.0311150171568179	0.0681856701450689	0.945637833989458	NA
WBGene00167964	0	NA	NA	NA	NA	NA
WBGene00167965	0	NA	NA	NA	NA	NA
WBGene00167966	0	NA	NA	NA	NA	NA
WBGene00167967	0	NA	NA	NA	NA	NA
WBGene00167968	0	NA	NA	NA	NA	NA
WBGene00167969	0	NA	NA	NA	NA	NA
WBGene00167970	0	NA	NA	NA	NA	NA
WBGene00167971	0	NA	NA	NA	NA	NA
WBGene00167972	0	NA	NA	NA	NA	NA
WBGene00167973	0	NA	NA	NA	NA	NA
WBGene00167974	0	NA	NA	NA	NA	NA
WBGene00167975	0	NA	NA	NA	NA	NA
WBGene00167976	0	NA	NA	NA	NA	NA
WBGene00167977	0	NA	NA	NA	NA	NA
WBGene00167978	0.512424403595313	0.00473143401919644	0.0445807525015305	0.106131766596672	0.915477807374275	NA
WBGene00167979	0	NA	NA	NA	NA	NA
WBGene00167980	0	NA	NA	NA	NA	NA
WBGene00167981	0	NA	NA	NA	NA	NA
WBGene00167982	0	NA	NA	NA	NA	NA
WBGene00167983	0	NA	NA	NA	NA	NA
WBGene00167984	0	NA	NA	NA	NA	NA
WBGene00167985	0	NA	NA	NA	NA	NA
WBGene00167986	0	NA	NA	NA	NA	NA
WBGene00167987	0	NA	NA	NA	NA	NA
WBGene00167988	0	NA	NA	NA	NA	NA
WBGene00167989	0	NA	NA	NA	NA	NA
WBGene00167990	0	NA	NA	NA	NA	NA
WBGene00167991	0.063002912778221	-0.000650354477069767	0.0311150171568179	-0.0209016268187165	0.983324128894736	NA
WBGene00167992	0	NA	NA	NA	NA	NA
WBGene00167993	0	NA	NA	NA	NA	NA
WBGene00167994	21.2010129422262	-0.178525403758298	0.165274978167776	-1.0801720002472	0.280065594377787	NA
WBGene00167995	0	NA	NA	NA	NA	NA
WBGene00167996	0	NA	NA	NA	NA	NA
WBGene00167997	0	NA	NA	NA	NA	NA
WBGene00167998	0	NA	NA	NA	NA	NA
WBGene00167999	0.159033456357015	0.00212159829641294	0.0311150171568179	0.0681856701450688	0.945637833989458	NA
WBGene00168000	0	NA	NA	NA	NA	NA
WBGene00168001	18.0151959868452	0.0178281210481667	0.167893052913729	0.106187365937813	0.915433694791225	NA
WBGene00168002	0	NA	NA	NA	NA	NA
WBGene00168003	0	NA	NA	NA	NA	NA
WBGene00168004	0	NA	NA	NA	NA	NA
WBGene00168005	0	NA	NA	NA	NA	NA
WBGene00168006	0	NA	NA	NA	NA	NA
WBGene00168007	0.327598420816187	-0.00200892674711839	0.0402977731661108	-0.0498520535821528	0.960240285458493	NA
WBGene00168008	0.27889166070366	0.0089247070149541	0.0329453492317337	0.27089429078984	0.78647233620033	NA
WBGene00168009	0	NA	NA	NA	NA	NA
WBGene00168010	0	NA	NA	NA	NA	NA
WBGene00168011	0	NA	NA	NA	NA	NA
WBGene00168012	0	NA	NA	NA	NA	NA
WBGene00168013	0.109372699305405	-0.0117381386470023	0.0311150171568179	-0.377249949368266	0.705987863511764	NA
WBGene00168014	0	NA	NA	NA	NA	NA
WBGene00168015	0	NA	NA	NA	NA	NA
WBGene00168016	0	NA	NA	NA	NA	NA
WBGene00168017	0	NA	NA	NA	NA	NA
WBGene00168018	0	NA	NA	NA	NA	NA
WBGene00168019	0	NA	NA	NA	NA	NA
WBGene00168020	0	NA	NA	NA	NA	NA
WBGene00168021	0.484558774653909	0.0178791872127218	0.0392022445488473	0.456075600223446	0.648335615276715	NA
WBGene00168022	0.377433547732026	0.0145465501330535	0.0364035240062278	0.399591812335667	0.689457187973217	NA
WBGene00168023	0.076025380115985	-0.000650354477069758	0.0311150171568179	-0.0209016268187162	0.983324128894736	NA
WBGene00168024	0	NA	NA	NA	NA	NA
WBGene00168025	0	NA	NA	NA	NA	NA
WBGene00168026	0	NA	NA	NA	NA	NA
WBGene00168027	0	NA	NA	NA	NA	NA
WBGene00168028	0.917267187537964	0.00678196314155966	0.0658087460289811	0.103055650666448	0.917918803184564	NA
WBGene00168029	0	NA	NA	NA	NA	NA
WBGene00168030	0	NA	NA	NA	NA	NA
WBGene00168031	0	NA	NA	NA	NA	NA
WBGene00168032	0	NA	NA	NA	NA	NA
WBGene00168033	0.139028292894206	0.00212159829641295	0.0311150171568179	0.0681856701450692	0.945637833989458	NA
WBGene00168034	0.664226832881582	0.0179290957460632	0.0517797445782319	0.346256936802282	0.729149628611941	NA
WBGene00168035	0.875597429450597	0.00648614859486758	0.0683353120687794	0.0949164992228217	0.924381151202164	NA
WBGene00168036	0	NA	NA	NA	NA	NA
WBGene00168037	0	NA	NA	NA	NA	NA
WBGene00168038	0	NA	NA	NA	NA	NA
WBGene00168039	0	NA	NA	NA	NA	NA
WBGene00168040	0	NA	NA	NA	NA	NA
WBGene00168041	0	NA	NA	NA	NA	NA
WBGene00168042	0	NA	NA	NA	NA	NA
WBGene00168043	0	NA	NA	NA	NA	NA
WBGene00168044	0	NA	NA	NA	NA	NA
WBGene00168045	0	NA	NA	NA	NA	NA
WBGene00168046	0	NA	NA	NA	NA	NA
WBGene00168047	0	NA	NA	NA	NA	NA
WBGene00168048	0	NA	NA	NA	NA	NA
WBGene00168049	0	NA	NA	NA	NA	NA
WBGene00168050	0	NA	NA	NA	NA	NA
WBGene00168051	0	NA	NA	NA	NA	NA
WBGene00168052	0	NA	NA	NA	NA	NA
WBGene00168053	0	NA	NA	NA	NA	NA
WBGene00168054	0	NA	NA	NA	NA	NA
WBGene00168055	0	NA	NA	NA	NA	NA
WBGene00168056	0	NA	NA	NA	NA	NA
WBGene00168057	0	NA	NA	NA	NA	NA
WBGene00168058	0	NA	NA	NA	NA	NA
WBGene00168059	0.714388933986741	0.0306956731845787	0.0628965946471097	0.488033944552979	0.625525797761992	NA
WBGene00168060	0	NA	NA	NA	NA	NA
WBGene00168061	0	NA	NA	NA	NA	NA
WBGene00168062	0	NA	NA	NA	NA	NA
WBGene00168063	0	NA	NA	NA	NA	NA
WBGene00168064	0	NA	NA	NA	NA	NA
WBGene00168065	0	NA	NA	NA	NA	NA
WBGene00168066	0.272053020827763	-0.00702760705497234	0.0333246237724474	-0.210883312680719	0.832978325864184	NA
WBGene00168067	0.110873095717481	0.00212159829641294	0.0311150171568179	0.0681856701450688	0.945637833989458	NA
WBGene00168068	0	NA	NA	NA	NA	NA
WBGene00168069	0	NA	NA	NA	NA	NA
WBGene00168070	0	NA	NA	NA	NA	NA
WBGene00168071	0	NA	NA	NA	NA	NA
WBGene00168072	0.199085868255982	0.00482110724581811	0.031118816742366	0.15492578929759	0.876879822191668	NA
WBGene00168073	0	NA	NA	NA	NA	NA
WBGene00168074	0	NA	NA	NA	NA	NA
WBGene00168075	0.133690049430385	0.00212159829641296	0.0311150171568179	0.0681856701450695	0.945637833989458	NA
WBGene00168076	0	NA	NA	NA	NA	NA
WBGene00168077	0	NA	NA	NA	NA	NA
WBGene00168078	0	NA	NA	NA	NA	NA
WBGene00168079	0	NA	NA	NA	NA	NA
WBGene00168080	0	NA	NA	NA	NA	NA
WBGene00168081	0	NA	NA	NA	NA	NA
WBGene00168082	0	NA	NA	NA	NA	NA
WBGene00168083	0	NA	NA	NA	NA	NA
WBGene00168084	0.849738976501897	0.0507570627078744	0.0707817048994774	0.71709296604198	0.473316735632216	NA
WBGene00168085	0	NA	NA	NA	NA	NA
WBGene00168086	0	NA	NA	NA	NA	NA
WBGene00168087	0	NA	NA	NA	NA	NA
WBGene00168088	0	NA	NA	NA	NA	NA
WBGene00168089	0	NA	NA	NA	NA	NA
WBGene00168090	0	NA	NA	NA	NA	NA
WBGene00168091	0	NA	NA	NA	NA	NA
WBGene00168092	0	NA	NA	NA	NA	NA
WBGene00168093	0	NA	NA	NA	NA	NA
WBGene00168094	0	NA	NA	NA	NA	NA
WBGene00168095	0	NA	NA	NA	NA	NA
WBGene00168096	0	NA	NA	NA	NA	NA
WBGene00168097	0	NA	NA	NA	NA	NA
WBGene00168098	0	NA	NA	NA	NA	NA
WBGene00168099	10.8647329118972	-0.180299406877662	0.160981829642859	-1.11999849472241	0.262714403542425	NA
WBGene00168100	0	NA	NA	NA	NA	NA
WBGene00168101	0	NA	NA	NA	NA	NA
WBGene00168102	0.189008738334663	0.00496748651925559	0.0311186935461174	0.159630304270128	0.873172305726586	NA
WBGene00168103	0	NA	NA	NA	NA	NA
WBGene00168104	0	NA	NA	NA	NA	NA
WBGene00168105	0	NA	NA	NA	NA	NA
WBGene00168106	0	NA	NA	NA	NA	NA
WBGene00168107	0	NA	NA	NA	NA	NA
WBGene00168108	0	NA	NA	NA	NA	NA
WBGene00168109	0	NA	NA	NA	NA	NA
WBGene00168110	0	NA	NA	NA	NA	NA
WBGene00168111	0	NA	NA	NA	NA	NA
WBGene00168112	0	NA	NA	NA	NA	NA
WBGene00168113	0	NA	NA	NA	NA	NA
WBGene00168114	0	NA	NA	NA	NA	NA
WBGene00168115	0	NA	NA	NA	NA	NA
WBGene00168116	0	NA	NA	NA	NA	NA
WBGene00168117	0	NA	NA	NA	NA	NA
WBGene00168118	0	NA	NA	NA	NA	NA
WBGene00168119	0	NA	NA	NA	NA	NA
WBGene00168120	0	NA	NA	NA	NA	NA
WBGene00168121	0	NA	NA	NA	NA	NA
WBGene00168122	0	NA	NA	NA	NA	NA
WBGene00168123	0	NA	NA	NA	NA	NA
WBGene00168124	0	NA	NA	NA	NA	NA
WBGene00168125	0	NA	NA	NA	NA	NA
WBGene00168126	0	NA	NA	NA	NA	NA
WBGene00168127	0	NA	NA	NA	NA	NA
WBGene00168128	0	NA	NA	NA	NA	NA
WBGene00168129	0	NA	NA	NA	NA	NA
WBGene00168130	0	NA	NA	NA	NA	NA
WBGene00168131	0	NA	NA	NA	NA	NA
WBGene00168132	0	NA	NA	NA	NA	NA
WBGene00168133	0	NA	NA	NA	NA	NA
WBGene00168134	0	NA	NA	NA	NA	NA
WBGene00168135	0	NA	NA	NA	NA	NA
WBGene00168136	0	NA	NA	NA	NA	NA
WBGene00168137	0	NA	NA	NA	NA	NA
WBGene00168138	0.105632434615149	-0.0117381386470022	0.0311150171568179	-0.377249949368265	0.705987863511765	NA
WBGene00168139	0	NA	NA	NA	NA	NA
WBGene00168140	0	NA	NA	NA	NA	NA
WBGene00168141	0	NA	NA	NA	NA	NA
WBGene00168142	0	NA	NA	NA	NA	NA
WBGene00168143	0	NA	NA	NA	NA	NA
WBGene00168144	0	NA	NA	NA	NA	NA
WBGene00168145	0	NA	NA	NA	NA	NA
WBGene00168146	0	NA	NA	NA	NA	NA
WBGene00168147	0	NA	NA	NA	NA	NA
WBGene00168148	0.0470351080240122	-0.000650354477069753	0.0311150171568179	-0.020901626818716	0.983324128894736	NA
WBGene00168149	0	NA	NA	NA	NA	NA
WBGene00168150	0	NA	NA	NA	NA	NA
WBGene00168151	0	NA	NA	NA	NA	NA
WBGene00168152	0	NA	NA	NA	NA	NA
WBGene00168153	0	NA	NA	NA	NA	NA
WBGene00168154	0	NA	NA	NA	NA	NA
WBGene00168155	0	NA	NA	NA	NA	NA
WBGene00168156	0.184979102264203	0.00212159829641293	0.0311150171568179	0.0681856701450687	0.945637833989458	NA
WBGene00168157	0	NA	NA	NA	NA	NA
WBGene00168158	0	NA	NA	NA	NA	NA
WBGene00168159	0	NA	NA	NA	NA	NA
WBGene00168160	0	NA	NA	NA	NA	NA
WBGene00168161	0	NA	NA	NA	NA	NA
WBGene00168162	0	NA	NA	NA	NA	NA
WBGene00168163	0	NA	NA	NA	NA	NA
WBGene00168164	0	NA	NA	NA	NA	NA
WBGene00168165	0	NA	NA	NA	NA	NA
WBGene00168166	0	NA	NA	NA	NA	NA
WBGene00168167	0	NA	NA	NA	NA	NA
WBGene00168168	0.183853849648681	0.00470786092726423	0.0311181998986961	0.151289629303445	0.87974724973705	NA
WBGene00168169	0	NA	NA	NA	NA	NA
WBGene00168170	0	NA	NA	NA	NA	NA
WBGene00168171	0	NA	NA	NA	NA	NA
WBGene00168172	0	NA	NA	NA	NA	NA
WBGene00168173	0.0823863903846056	-0.000650354477069792	0.0311150171568179	-0.0209016268187173	0.983324128894735	NA
WBGene00168174	0	NA	NA	NA	NA	NA
WBGene00168175	0	NA	NA	NA	NA	NA
WBGene00168176	0	NA	NA	NA	NA	NA
WBGene00168177	0	NA	NA	NA	NA	NA
WBGene00168178	0	NA	NA	NA	NA	NA
WBGene00168179	0	NA	NA	NA	NA	NA
WBGene00168180	0	NA	NA	NA	NA	NA
WBGene00168181	0	NA	NA	NA	NA	NA
WBGene00168182	0.18185041006992	0.00212159829641296	0.0311150171568179	0.0681856701450694	0.945637833989458	NA
WBGene00168183	0	NA	NA	NA	NA	NA
WBGene00168184	0	NA	NA	NA	NA	NA
WBGene00168185	0	NA	NA	NA	NA	NA
WBGene00168186	0	NA	NA	NA	NA	NA
WBGene00168187	0	NA	NA	NA	NA	NA
WBGene00168188	1.14275092829379	0.0701692142935677	0.0782869263158019	0.896308203626642	0.370088178873221	NA
WBGene00168189	0.164772780769211	0.0021215982964129	0.0311150171568179	0.0681856701450676	0.945637833989459	NA
WBGene00168190	0	NA	NA	NA	NA	NA
WBGene00168191	0	NA	NA	NA	NA	NA
WBGene00168192	0	NA	NA	NA	NA	NA
WBGene00168193	0	NA	NA	NA	NA	NA
WBGene00168194	0	NA	NA	NA	NA	NA
WBGene00168195	0	NA	NA	NA	NA	NA
WBGene00168196	0	NA	NA	NA	NA	NA
WBGene00168197	0	NA	NA	NA	NA	NA
WBGene00168198	0	NA	NA	NA	NA	NA
WBGene00168199	0	NA	NA	NA	NA	NA
WBGene00168200	0.0638379876934684	-0.000650354477069791	0.0311150171568179	-0.0209016268187172	0.983324128894736	NA
WBGene00168201	0	NA	NA	NA	NA	NA
WBGene00168202	0	NA	NA	NA	NA	NA
WBGene00168203	0	NA	NA	NA	NA	NA
WBGene00168204	0	NA	NA	NA	NA	NA
WBGene00168205	0	NA	NA	NA	NA	NA
WBGene00168206	0	NA	NA	NA	NA	NA
WBGene00168207	0.0638379876934684	-0.000650354477069791	0.0311150171568179	-0.0209016268187172	0.983324128894736	NA
WBGene00168208	0	NA	NA	NA	NA	NA
WBGene00168209	0	NA	NA	NA	NA	NA
WBGene00168210	0	NA	NA	NA	NA	NA
WBGene00168211	0	NA	NA	NA	NA	NA
WBGene00168212	0	NA	NA	NA	NA	NA
WBGene00168213	0	NA	NA	NA	NA	NA
WBGene00168214	0	NA	NA	NA	NA	NA
WBGene00168215	0	NA	NA	NA	NA	NA
WBGene00168216	0	NA	NA	NA	NA	NA
WBGene00168217	0	NA	NA	NA	NA	NA
WBGene00168218	0	NA	NA	NA	NA	NA
WBGene00168219	0	NA	NA	NA	NA	NA
WBGene00168220	0	NA	NA	NA	NA	NA
WBGene00168221	0	NA	NA	NA	NA	NA
WBGene00168222	0	NA	NA	NA	NA	NA
WBGene00168223	0	NA	NA	NA	NA	NA
WBGene00168224	0	NA	NA	NA	NA	NA
WBGene00168225	1.37934117189403	-0.0240423205539555	0.0774231346079681	-0.310531479714607	0.756156824479007	NA
WBGene00168226	0	NA	NA	NA	NA	NA
WBGene00168227	0	NA	NA	NA	NA	NA
WBGene00168228	0.0898844246270166	-0.0117381386470022	0.0311150171568179	-0.377249949368265	0.705987863511766	NA
WBGene00168229	0	NA	NA	NA	NA	NA
WBGene00168230	0	NA	NA	NA	NA	NA
WBGene00168231	0	NA	NA	NA	NA	NA
WBGene00168232	0	NA	NA	NA	NA	NA
WBGene00168233	0	NA	NA	NA	NA	NA
WBGene00168234	0	NA	NA	NA	NA	NA
WBGene00168235	0	NA	NA	NA	NA	NA
WBGene00168236	0	NA	NA	NA	NA	NA
WBGene00168237	0	NA	NA	NA	NA	NA
WBGene00168238	0	NA	NA	NA	NA	NA
WBGene00168239	0.145389303162827	0.00212159829641293	0.0311150171568179	0.0681856701450684	0.945637833989459	NA
WBGene00168240	0	NA	NA	NA	NA	NA
WBGene00168241	0	NA	NA	NA	NA	NA
WBGene00168242	0	NA	NA	NA	NA	NA
WBGene00168243	0	NA	NA	NA	NA	NA
WBGene00168244	0.063002912778221	-0.000650354477069767	0.0311150171568179	-0.0209016268187165	0.983324128894736	NA
WBGene00168245	0	NA	NA	NA	NA	NA
WBGene00168246	0	NA	NA	NA	NA	NA
WBGene00168247	0	NA	NA	NA	NA	NA
WBGene00168248	0	NA	NA	NA	NA	NA
WBGene00168249	0	NA	NA	NA	NA	NA
WBGene00168250	0	NA	NA	NA	NA	NA
WBGene00168251	0	NA	NA	NA	NA	NA
WBGene00168252	2.99473343229805	0.0524723549627094	0.106130238079344	0.494414748447851	0.62101330024811	NA
WBGene00168253	0	NA	NA	NA	NA	NA
WBGene00168254	0.0638379876934684	-0.000650354477069791	0.0311150171568179	-0.0209016268187172	0.983324128894736	NA
WBGene00168255	0	NA	NA	NA	NA	NA
WBGene00168256	0.0823863903846056	-0.000650354477069792	0.0311150171568179	-0.0209016268187173	0.983324128894735	NA
WBGene00168257	6.40288844854976	-0.284587709856939	0.141392266942383	-2.01275300277142	0.0441406203423084	NA
WBGene00168258	0	NA	NA	NA	NA	NA
WBGene00168259	0	NA	NA	NA	NA	NA
WBGene00168260	0	NA	NA	NA	NA	NA
WBGene00168261	0	NA	NA	NA	NA	NA
WBGene00168262	0.063002912778221	-0.000650354477069767	0.0311150171568179	-0.0209016268187165	0.983324128894736	NA
WBGene00168263	0.145389303162827	0.00212159829641293	0.0311150171568179	0.0681856701450684	0.945637833989459	NA
WBGene00168264	0	NA	NA	NA	NA	NA
WBGene00168265	0	NA	NA	NA	NA	NA
WBGene00168266	0	NA	NA	NA	NA	NA
WBGene00168267	0	NA	NA	NA	NA	NA
WBGene00168268	0	NA	NA	NA	NA	NA
WBGene00168269	0	NA	NA	NA	NA	NA
WBGene00168270	4.34170634844588	-0.073732238293165	0.130948509806189	-0.563062828300168	0.573392102170645	NA
WBGene00168271	0	NA	NA	NA	NA	NA
WBGene00168272	0	NA	NA	NA	NA	NA
WBGene00168273	0	NA	NA	NA	NA	NA
WBGene00168274	0	NA	NA	NA	NA	NA
WBGene00168275	0	NA	NA	NA	NA	NA
WBGene00168276	0	NA	NA	NA	NA	NA
WBGene00168277	0	NA	NA	NA	NA	NA
WBGene00168278	0	NA	NA	NA	NA	NA
WBGene00168279	0	NA	NA	NA	NA	NA
WBGene00168280	0	NA	NA	NA	NA	NA
WBGene00168281	0	NA	NA	NA	NA	NA
WBGene00168282	0	NA	NA	NA	NA	NA
WBGene00168283	0	NA	NA	NA	NA	NA
WBGene00168284	0	NA	NA	NA	NA	NA
WBGene00168285	0	NA	NA	NA	NA	NA
WBGene00168286	0	NA	NA	NA	NA	NA
WBGene00168287	0	NA	NA	NA	NA	NA
WBGene00168288	0.517020536920854	-0.0177155584708457	0.0445366840708027	-0.39777452768334	0.690796395223127	NA
WBGene00168289	0	NA	NA	NA	NA	NA
WBGene00168290	0	NA	NA	NA	NA	NA
WBGene00168291	0	NA	NA	NA	NA	NA
WBGene00168292	0	NA	NA	NA	NA	NA
WBGene00168293	0	NA	NA	NA	NA	NA
WBGene00168294	0	NA	NA	NA	NA	NA
WBGene00168295	0	NA	NA	NA	NA	NA
WBGene00168296	0	NA	NA	NA	NA	NA
WBGene00168297	0	NA	NA	NA	NA	NA
WBGene00168298	0	NA	NA	NA	NA	NA
WBGene00168299	0	NA	NA	NA	NA	NA
WBGene00168300	0	NA	NA	NA	NA	NA
WBGene00168301	0	NA	NA	NA	NA	NA
WBGene00168302	0	NA	NA	NA	NA	NA
WBGene00168303	0	NA	NA	NA	NA	NA
WBGene00168304	0	NA	NA	NA	NA	NA
WBGene00168305	0	NA	NA	NA	NA	NA
WBGene00168306	0.0866549414063731	-0.000650354477069768	0.0311150171568179	-0.0209016268187165	0.983324128894736	NA
WBGene00168307	0	NA	NA	NA	NA	NA
WBGene00168308	0	NA	NA	NA	NA	NA
WBGene00168309	0	NA	NA	NA	NA	NA
WBGene00168310	0.0823863903846056	-0.000650354477069792	0.0311150171568179	-0.0209016268187173	0.983324128894735	NA
WBGene00168311	0	NA	NA	NA	NA	NA
WBGene00168312	0	NA	NA	NA	NA	NA
WBGene00168313	0	NA	NA	NA	NA	NA
WBGene00168314	0	NA	NA	NA	NA	NA
WBGene00168315	0	NA	NA	NA	NA	NA
WBGene00168316	0	NA	NA	NA	NA	NA
WBGene00168317	0	NA	NA	NA	NA	NA
WBGene00168318	2.50153203409668	0.0503502586719344	0.107611079313641	0.467891029372398	0.639862518890998	NA
WBGene00168319	0	NA	NA	NA	NA	NA
WBGene00168320	0	NA	NA	NA	NA	NA
WBGene00168321	0	NA	NA	NA	NA	NA
WBGene00168322	0	NA	NA	NA	NA	NA
WBGene00168323	0	NA	NA	NA	NA	NA
WBGene00168324	3.15415250881319	0.126887801637063	0.114107282450167	1.11200441297405	0.266136252941549	NA
WBGene00168325	0	NA	NA	NA	NA	NA
WBGene00168326	0.108026711588808	-0.000650354477069749	0.0311150171568179	-0.0209016268187159	0.983324128894737	NA
WBGene00168327	0	NA	NA	NA	NA	NA
WBGene00168328	0	NA	NA	NA	NA	NA
WBGene00168329	0	NA	NA	NA	NA	NA
WBGene00168330	0	NA	NA	NA	NA	NA
WBGene00168331	0	NA	NA	NA	NA	NA
WBGene00168332	0.133690049430385	0.00212159829641296	0.0311150171568179	0.0681856701450695	0.945637833989458	NA
WBGene00168333	0	NA	NA	NA	NA	NA
WBGene00168334	0	NA	NA	NA	NA	NA
WBGene00168335	0	NA	NA	NA	NA	NA
WBGene00168336	0.0470351080240122	-0.000650354477069753	0.0311150171568179	-0.020901626818716	0.983324128894736	NA
WBGene00168337	0	NA	NA	NA	NA	NA
WBGene00168338	0	NA	NA	NA	NA	NA
WBGene00168339	0	NA	NA	NA	NA	NA
WBGene00168340	0	NA	NA	NA	NA	NA
WBGene00168341	0	NA	NA	NA	NA	NA
WBGene00168342	0.0866549414063731	-0.000650354477069768	0.0311150171568179	-0.0209016268187165	0.983324128894736	NA
WBGene00168343	0	NA	NA	NA	NA	NA
WBGene00168344	0.0470351080240122	-0.000650354477069753	0.0311150171568179	-0.020901626818716	0.983324128894736	NA
WBGene00168345	0	NA	NA	NA	NA	NA
WBGene00168346	0	NA	NA	NA	NA	NA
WBGene00168347	0	NA	NA	NA	NA	NA
WBGene00168348	0	NA	NA	NA	NA	NA
WBGene00168349	0.435369932683156	-0.0229364612686003	0.0437633199359832	-0.524102405899544	0.600207315272147	NA
WBGene00168350	0	NA	NA	NA	NA	NA
WBGene00168351	0	NA	NA	NA	NA	NA
WBGene00168352	0	NA	NA	NA	NA	NA
WBGene00168353	0.0897836336006569	-0.000650354477069794	0.0311150171568179	-0.0209016268187173	0.983324128894735	NA
WBGene00168354	0	NA	NA	NA	NA	NA
WBGene00168355	0	NA	NA	NA	NA	NA
WBGene00168356	0	NA	NA	NA	NA	NA
WBGene00168357	0	NA	NA	NA	NA	NA
WBGene00168358	0	NA	NA	NA	NA	NA
WBGene00168359	0	NA	NA	NA	NA	NA
WBGene00168360	0.177581859048152	0.00212159829641294	0.0311150171568179	0.0681856701450688	0.945637833989458	NA
WBGene00168361	0.145389303162827	0.00212159829641293	0.0311150171568179	0.0681856701450684	0.945637833989459	NA
WBGene00168362	0	NA	NA	NA	NA	NA
WBGene00168363	0.063002912778221	-0.000650354477069767	0.0311150171568179	-0.0209016268187165	0.983324128894736	NA
WBGene00168364	0	NA	NA	NA	NA	NA
WBGene00168365	0	NA	NA	NA	NA	NA
WBGene00168366	0	NA	NA	NA	NA	NA
WBGene00168367	0	NA	NA	NA	NA	NA
WBGene00168368	0	NA	NA	NA	NA	NA
WBGene00168369	0	NA	NA	NA	NA	NA
WBGene00168370	0	NA	NA	NA	NA	NA
WBGene00168371	0	NA	NA	NA	NA	NA
WBGene00168372	0	NA	NA	NA	NA	NA
WBGene00168373	0	NA	NA	NA	NA	NA
WBGene00168374	0	NA	NA	NA	NA	NA
WBGene00168375	0	NA	NA	NA	NA	NA
WBGene00168376	0	NA	NA	NA	NA	NA
WBGene00168377	0	NA	NA	NA	NA	NA
WBGene00168378	0	NA	NA	NA	NA	NA
WBGene00168379	4.76084320569947	-0.0636265311647874	0.133888147076627	-0.475221537933245	0.634629077161422	NA
WBGene00168380	0	NA	NA	NA	NA	NA
WBGene00168381	0.823288907134103	-0.00216371017373867	0.0639518280701792	-0.0338334374330044	0.973009971985733	NA
WBGene00168382	0	NA	NA	NA	NA	NA
WBGene00168383	0	NA	NA	NA	NA	NA
WBGene00168384	0	NA	NA	NA	NA	NA
WBGene00168385	0	NA	NA	NA	NA	NA
WBGene00168386	0	NA	NA	NA	NA	NA
WBGene00168387	0	NA	NA	NA	NA	NA
WBGene00168388	0	NA	NA	NA	NA	NA
WBGene00168389	0	NA	NA	NA	NA	NA
WBGene00168390	0	NA	NA	NA	NA	NA
WBGene00168391	0	NA	NA	NA	NA	NA
WBGene00168392	0	NA	NA	NA	NA	NA
WBGene00168393	0	NA	NA	NA	NA	NA
WBGene00168394	0	NA	NA	NA	NA	NA
WBGene00168395	0	NA	NA	NA	NA	NA
WBGene00168396	0	NA	NA	NA	NA	NA
WBGene00168397	0	NA	NA	NA	NA	NA
WBGene00168398	0	NA	NA	NA	NA	NA
WBGene00168399	0.82682529636343	0.0352406477710978	0.0604145414421898	0.583313999077842	0.559681940263934	NA
WBGene00168400	0	NA	NA	NA	NA	NA
WBGene00168401	0	NA	NA	NA	NA	NA
WBGene00168402	0	NA	NA	NA	NA	NA
WBGene00168403	0	NA	NA	NA	NA	NA
WBGene00168404	0	NA	NA	NA	NA	NA
WBGene00168405	0	NA	NA	NA	NA	NA
WBGene00168406	0	NA	NA	NA	NA	NA
WBGene00168407	0	NA	NA	NA	NA	NA
WBGene00168408	0	NA	NA	NA	NA	NA
WBGene00168409	6.75298764876569	-0.118345221389647	0.124439845844108	-0.951023529375824	0.341592431658433	NA
WBGene00168410	0	NA	NA	NA	NA	NA
WBGene00168411	0	NA	NA	NA	NA	NA
WBGene00168412	0	NA	NA	NA	NA	NA
WBGene00168413	0	NA	NA	NA	NA	NA
WBGene00168414	0	NA	NA	NA	NA	NA
WBGene00168415	0	NA	NA	NA	NA	NA
WBGene00168416	0	NA	NA	NA	NA	NA
WBGene00168417	0	NA	NA	NA	NA	NA
WBGene00168418	0	NA	NA	NA	NA	NA
WBGene00168419	0	NA	NA	NA	NA	NA
WBGene00168420	0	NA	NA	NA	NA	NA
WBGene00168421	0	NA	NA	NA	NA	NA
WBGene00168422	0	NA	NA	NA	NA	NA
WBGene00168423	0	NA	NA	NA	NA	NA
WBGene00168424	0	NA	NA	NA	NA	NA
WBGene00168425	0	NA	NA	NA	NA	NA
WBGene00168426	0	NA	NA	NA	NA	NA
WBGene00168427	0	NA	NA	NA	NA	NA
WBGene00168428	0	NA	NA	NA	NA	NA
WBGene00168429	0.123060488139997	0.00212159829641297	0.0311150171568179	0.0681856701450698	0.945637833989457	NA
WBGene00168430	0	NA	NA	NA	NA	NA
WBGene00168431	0.0470351080240122	-0.000650354477069753	0.0311150171568179	-0.020901626818716	0.983324128894736	NA
WBGene00168432	0	NA	NA	NA	NA	NA
WBGene00168433	0	NA	NA	NA	NA	NA
WBGene00168434	0	NA	NA	NA	NA	NA
WBGene00168435	0	NA	NA	NA	NA	NA
WBGene00168436	0	NA	NA	NA	NA	NA
WBGene00168437	0	NA	NA	NA	NA	NA
WBGene00168438	0	NA	NA	NA	NA	NA
WBGene00168439	0	NA	NA	NA	NA	NA
WBGene00168440	0	NA	NA	NA	NA	NA
WBGene00168441	0	NA	NA	NA	NA	NA
WBGene00168442	0	NA	NA	NA	NA	NA
WBGene00168443	0	NA	NA	NA	NA	NA
WBGene00168444	0	NA	NA	NA	NA	NA
WBGene00168445	0	NA	NA	NA	NA	NA
WBGene00168446	0	NA	NA	NA	NA	NA
WBGene00168447	0	NA	NA	NA	NA	NA
WBGene00168448	0	NA	NA	NA	NA	NA
WBGene00168449	0	NA	NA	NA	NA	NA
WBGene00168450	0	NA	NA	NA	NA	NA
WBGene00168451	0	NA	NA	NA	NA	NA
WBGene00168452	0	NA	NA	NA	NA	NA
WBGene00168453	0	NA	NA	NA	NA	NA
WBGene00168454	0	NA	NA	NA	NA	NA
WBGene00168455	0.158411770500591	0.00212159829641294	0.0311150171568179	0.0681856701450687	0.945637833989458	NA
WBGene00168456	0	NA	NA	NA	NA	NA
WBGene00168457	0	NA	NA	NA	NA	NA
WBGene00168458	0	NA	NA	NA	NA	NA
WBGene00168459	0	NA	NA	NA	NA	NA
WBGene00168460	0	NA	NA	NA	NA	NA
WBGene00168461	0	NA	NA	NA	NA	NA
WBGene00168462	0.165909804743002	-0.00896618587351951	0.0311150171568179	-0.288162652404479	0.773222235810909	NA
WBGene00168463	0	NA	NA	NA	NA	NA
WBGene00168464	0	NA	NA	NA	NA	NA
WBGene00168465	0	NA	NA	NA	NA	NA
WBGene00168466	0	NA	NA	NA	NA	NA
WBGene00168467	0	NA	NA	NA	NA	NA
WBGene00168468	0	NA	NA	NA	NA	NA
WBGene00168469	0	NA	NA	NA	NA	NA
WBGene00168470	0	NA	NA	NA	NA	NA
WBGene00168472	0	NA	NA	NA	NA	NA
WBGene00168473	0	NA	NA	NA	NA	NA
WBGene00168474	0	NA	NA	NA	NA	NA
WBGene00168475	0	NA	NA	NA	NA	NA
WBGene00168476	0	NA	NA	NA	NA	NA
WBGene00168477	0	NA	NA	NA	NA	NA
WBGene00168478	0	NA	NA	NA	NA	NA
WBGene00168479	0	NA	NA	NA	NA	NA
WBGene00168480	0	NA	NA	NA	NA	NA
WBGene00168481	0	NA	NA	NA	NA	NA
WBGene00168482	0	NA	NA	NA	NA	NA
WBGene00168483	0	NA	NA	NA	NA	NA
WBGene00168484	0.123060488139997	0.00212159829641297	0.0311150171568179	0.0681856701450698	0.945637833989457	NA
WBGene00168485	0.076025380115985	-0.000650354477069758	0.0311150171568179	-0.0209016268187162	0.983324128894736	NA
WBGene00168486	0.0951954686635464	-0.000650354477069758	0.0311150171568179	-0.0209016268187162	0.983324128894736	NA
WBGene00168487	0	NA	NA	NA	NA	NA
WBGene00168488	0	NA	NA	NA	NA	NA
WBGene00168489	1.32924669706872	0.0137142005404651	0.0826294915618239	0.165972224701444	0.868178808457476	NA
WBGene00168490	0	NA	NA	NA	NA	NA
WBGene00168491	0	NA	NA	NA	NA	NA
WBGene00168492	0	NA	NA	NA	NA	NA
WBGene00168493	0	NA	NA	NA	NA	NA
WBGene00168494	0	NA	NA	NA	NA	NA
WBGene00168495	0	NA	NA	NA	NA	NA
WBGene00168496	0.179668058227673	-0.00896618587351955	0.0311150171568179	-0.28816265240448	0.773222235810908	NA
WBGene00168497	0	NA	NA	NA	NA	NA
WBGene00168498	0	NA	NA	NA	NA	NA
WBGene00168499	0	NA	NA	NA	NA	NA
WBGene00168500	0	NA	NA	NA	NA	NA
WBGene00168501	0	NA	NA	NA	NA	NA
WBGene00168502	0	NA	NA	NA	NA	NA
WBGene00168503	0	NA	NA	NA	NA	NA
WBGene00168504	0	NA	NA	NA	NA	NA
WBGene00168505	0	NA	NA	NA	NA	NA
WBGene00168506	0	NA	NA	NA	NA	NA
WBGene00168507	0	NA	NA	NA	NA	NA
WBGene00168508	0	NA	NA	NA	NA	NA
WBGene00168509	0.197810345189465	0.00212159829641294	0.0311150171568179	0.0681856701450688	0.945637833989458	NA
WBGene00168510	0.324532241921438	-0.00605682157916467	0.0401755478251309	-0.150758904533866	0.880165905089438	NA
WBGene00168511	0.105632434615149	-0.0117381386470022	0.0311150171568179	-0.377249949368265	0.705987863511765	NA
WBGene00168512	0.108026711588808	-0.000650354477069749	0.0311150171568179	-0.0209016268187159	0.983324128894737	NA
WBGene00168513	0	NA	NA	NA	NA	NA
WBGene00168514	0	NA	NA	NA	NA	NA
WBGene00168515	0	NA	NA	NA	NA	NA
WBGene00168516	0	NA	NA	NA	NA	NA
WBGene00168517	0	NA	NA	NA	NA	NA
WBGene00168518	0	NA	NA	NA	NA	NA
WBGene00168519	0	NA	NA	NA	NA	NA
WBGene00168520	0	NA	NA	NA	NA	NA
WBGene00168521	0	NA	NA	NA	NA	NA
WBGene00168522	0	NA	NA	NA	NA	NA
WBGene00168523	0	NA	NA	NA	NA	NA
WBGene00168524	0	NA	NA	NA	NA	NA
WBGene00168525	0	NA	NA	NA	NA	NA
WBGene00168526	0	NA	NA	NA	NA	NA
WBGene00168527	0	NA	NA	NA	NA	NA
WBGene00168528	0	NA	NA	NA	NA	NA
WBGene00168529	0	NA	NA	NA	NA	NA
WBGene00168530	0	NA	NA	NA	NA	NA
WBGene00168531	0	NA	NA	NA	NA	NA
WBGene00168532	0	NA	NA	NA	NA	NA
WBGene00168533	0.123060488139997	0.00212159829641297	0.0311150171568179	0.0681856701450698	0.945637833989457	NA
WBGene00168534	0	NA	NA	NA	NA	NA
WBGene00168535	0	NA	NA	NA	NA	NA
WBGene00168536	0	NA	NA	NA	NA	NA
WBGene00168537	0	NA	NA	NA	NA	NA
WBGene00168538	0.0951954686635464	-0.000650354477069758	0.0311150171568179	-0.0209016268187162	0.983324128894736	NA
WBGene00168539	0	NA	NA	NA	NA	NA
WBGene00168540	0.076025380115985	-0.000650354477069758	0.0311150171568179	-0.0209016268187162	0.983324128894736	NA
WBGene00168541	0	NA	NA	NA	NA	NA
WBGene00168542	0	NA	NA	NA	NA	NA
WBGene00168543	0	NA	NA	NA	NA	NA
WBGene00168544	0	NA	NA	NA	NA	NA
WBGene00168545	0	NA	NA	NA	NA	NA
WBGene00168546	0	NA	NA	NA	NA	NA
WBGene00168547	0	NA	NA	NA	NA	NA
WBGene00168548	0	NA	NA	NA	NA	NA
WBGene00168549	0.105632434615149	-0.0117381386470022	0.0311150171568179	-0.377249949368265	0.705987863511765	NA
WBGene00168550	0	NA	NA	NA	NA	NA
WBGene00168551	0	NA	NA	NA	NA	NA
WBGene00168552	0	NA	NA	NA	NA	NA
WBGene00168553	0	NA	NA	NA	NA	NA
WBGene00168554	0.152887337405238	-0.00896618587351952	0.0311150171568179	-0.28816265240448	0.773222235810909	NA
WBGene00168555	0	NA	NA	NA	NA	NA
WBGene00168556	0	NA	NA	NA	NA	NA
WBGene00168557	0	NA	NA	NA	NA	NA
WBGene00168558	0	NA	NA	NA	NA	NA
WBGene00168559	0	NA	NA	NA	NA	NA
WBGene00168560	0	NA	NA	NA	NA	NA
WBGene00168561	0	NA	NA	NA	NA	NA
WBGene00168562	0	NA	NA	NA	NA	NA
WBGene00168563	0	NA	NA	NA	NA	NA
WBGene00168564	0	NA	NA	NA	NA	NA
WBGene00168565	0	NA	NA	NA	NA	NA
WBGene00168566	0	NA	NA	NA	NA	NA
WBGene00168567	0	NA	NA	NA	NA	NA
WBGene00168568	0	NA	NA	NA	NA	NA
WBGene00168569	0	NA	NA	NA	NA	NA
WBGene00168570	0	NA	NA	NA	NA	NA
WBGene00168571	0	NA	NA	NA	NA	NA
WBGene00168572	0	NA	NA	NA	NA	NA
WBGene00168573	0	NA	NA	NA	NA	NA
WBGene00168574	0	NA	NA	NA	NA	NA
WBGene00168575	0	NA	NA	NA	NA	NA
WBGene00168576	0	NA	NA	NA	NA	NA
WBGene00168577	0	NA	NA	NA	NA	NA
WBGene00168578	0	NA	NA	NA	NA	NA
WBGene00168579	0	NA	NA	NA	NA	NA
WBGene00168580	0	NA	NA	NA	NA	NA
WBGene00168581	0.240798160885196	0.00497225878740394	0.0311189241320992	0.159782477257144	0.873052427850296	NA
WBGene00168582	0	NA	NA	NA	NA	NA
WBGene00168583	0	NA	NA	NA	NA	NA
WBGene00168584	0	NA	NA	NA	NA	NA
WBGene00168585	0	NA	NA	NA	NA	NA
WBGene00168586	0	NA	NA	NA	NA	NA
WBGene00168587	0	NA	NA	NA	NA	NA
WBGene00168588	0	NA	NA	NA	NA	NA
WBGene00168589	0	NA	NA	NA	NA	NA
WBGene00168590	0	NA	NA	NA	NA	NA
WBGene00168591	0	NA	NA	NA	NA	NA
WBGene00168592	0	NA	NA	NA	NA	NA
WBGene00168593	0	NA	NA	NA	NA	NA
WBGene00168594	0	NA	NA	NA	NA	NA
WBGene00168595	0	NA	NA	NA	NA	NA
WBGene00168596	0	NA	NA	NA	NA	NA
WBGene00168597	0	NA	NA	NA	NA	NA
WBGene00168598	0.422529738460597	-0.0364052715794978	0.0311279692266235	-1.16953570965242	0.242187862604302	NA
WBGene00168599	0.0470351080240122	-0.000650354477069753	0.0311150171568179	-0.020901626818716	0.983324128894736	NA
WBGene00168600	0	NA	NA	NA	NA	NA
WBGene00168601	0	NA	NA	NA	NA	NA
WBGene00168602	0	NA	NA	NA	NA	NA
WBGene00168603	0	NA	NA	NA	NA	NA
WBGene00168604	0	NA	NA	NA	NA	NA
WBGene00168605	0	NA	NA	NA	NA	NA
WBGene00168606	0	NA	NA	NA	NA	NA
WBGene00168607	0	NA	NA	NA	NA	NA
WBGene00168608	0	NA	NA	NA	NA	NA
WBGene00168609	0.108026711588808	-0.000650354477069749	0.0311150171568179	-0.0209016268187159	0.983324128894737	NA
WBGene00168610	0	NA	NA	NA	NA	NA
WBGene00168611	0.771148018064831	0.0608005171815653	0.0587245959910949	1.03535011446967	0.300505433739799	NA
WBGene00168612	0	NA	NA	NA	NA	NA
WBGene00168613	0	NA	NA	NA	NA	NA
WBGene00168614	0	NA	NA	NA	NA	NA
WBGene00168615	0	NA	NA	NA	NA	NA
WBGene00168616	0	NA	NA	NA	NA	NA
WBGene00168617	0	NA	NA	NA	NA	NA
WBGene00168618	0	NA	NA	NA	NA	NA
WBGene00168619	0.212844121740654	0.00482483439565795	0.0311186159908529	0.155046561102723	0.876784610652276	NA
WBGene00168620	0	NA	NA	NA	NA	NA
WBGene00168621	0	NA	NA	NA	NA	NA
WBGene00168622	0	NA	NA	NA	NA	NA
WBGene00168623	0	NA	NA	NA	NA	NA
WBGene00168624	0	NA	NA	NA	NA	NA
WBGene00168625	0.063002912778221	-0.000650354477069767	0.0311150171568179	-0.0209016268187165	0.983324128894736	NA
WBGene00168626	0	NA	NA	NA	NA	NA
WBGene00168627	0	NA	NA	NA	NA	NA
WBGene00168628	0	NA	NA	NA	NA	NA
WBGene00168629	0	NA	NA	NA	NA	NA
WBGene00168630	0	NA	NA	NA	NA	NA
WBGene00168631	0	NA	NA	NA	NA	NA
WBGene00168632	0	NA	NA	NA	NA	NA
WBGene00168633	0	NA	NA	NA	NA	NA
WBGene00168634	0	NA	NA	NA	NA	NA
WBGene00168635	0	NA	NA	NA	NA	NA
WBGene00168636	0	NA	NA	NA	NA	NA
WBGene00168637	0	NA	NA	NA	NA	NA
WBGene00168638	0	NA	NA	NA	NA	NA
WBGene00168639	2.40079608288627	-0.00500655467802407	0.107500355339446	-0.0465724477115935	0.962853991735218	NA
WBGene00168640	0	NA	NA	NA	NA	NA
WBGene00168641	0	NA	NA	NA	NA	NA
WBGene00168642	0	NA	NA	NA	NA	NA
WBGene00168643	0	NA	NA	NA	NA	NA
WBGene00168644	0	NA	NA	NA	NA	NA
WBGene00168645	0	NA	NA	NA	NA	NA
WBGene00168646	0	NA	NA	NA	NA	NA
WBGene00168647	32.9849712576253	0.0727135641576557	0.167437712613529	0.434272321466128	0.664090700709642	NA
WBGene00168648	0	NA	NA	NA	NA	NA
WBGene00168649	0	NA	NA	NA	NA	NA
WBGene00168650	0	NA	NA	NA	NA	NA
WBGene00168651	0	NA	NA	NA	NA	NA
WBGene00168652	0	NA	NA	NA	NA	NA
WBGene00168653	0	NA	NA	NA	NA	NA
WBGene00168654	0	NA	NA	NA	NA	NA
WBGene00168655	0	NA	NA	NA	NA	NA
WBGene00168656	0	NA	NA	NA	NA	NA
WBGene00168657	0	NA	NA	NA	NA	NA
WBGene00168658	0.0470351080240122	-0.000650354477069753	0.0311150171568179	-0.020901626818716	0.983324128894736	NA
WBGene00168659	0	NA	NA	NA	NA	NA
WBGene00168660	0	NA	NA	NA	NA	NA
WBGene00168661	0	NA	NA	NA	NA	NA
WBGene00168662	0	NA	NA	NA	NA	NA
WBGene00168663	0	NA	NA	NA	NA	NA
WBGene00168664	0	NA	NA	NA	NA	NA
WBGene00168665	0	NA	NA	NA	NA	NA
WBGene00168666	0.109372699305405	-0.0117381386470023	0.0311150171568179	-0.377249949368266	0.705987863511764	NA
WBGene00168667	0	NA	NA	NA	NA	NA
WBGene00168668	0	NA	NA	NA	NA	NA
WBGene00168669	0	NA	NA	NA	NA	NA
WBGene00168670	0	NA	NA	NA	NA	NA
WBGene00168671	0	NA	NA	NA	NA	NA
WBGene00168672	0	NA	NA	NA	NA	NA
WBGene00168673	0.605055407072176	-0.0160893397982054	0.056068622808801	-0.286957998827107	0.774144480371414	NA
WBGene00168674	0	NA	NA	NA	NA	NA
WBGene00168675	0	NA	NA	NA	NA	NA
WBGene00168676	0	NA	NA	NA	NA	NA
WBGene00168677	0	NA	NA	NA	NA	NA
WBGene00168678	0	NA	NA	NA	NA	NA
WBGene00168679	0	NA	NA	NA	NA	NA
WBGene00168680	0	NA	NA	NA	NA	NA
WBGene00168681	0	NA	NA	NA	NA	NA
WBGene00168682	0.0638379876934684	-0.000650354477069791	0.0311150171568179	-0.0209016268187172	0.983324128894736	NA
WBGene00168683	0	NA	NA	NA	NA	NA
WBGene00168684	0	NA	NA	NA	NA	NA
WBGene00168685	0	NA	NA	NA	NA	NA
WBGene00168686	0	NA	NA	NA	NA	NA
WBGene00168687	0	NA	NA	NA	NA	NA
WBGene00168688	0.108026711588808	-0.000650354477069749	0.0311150171568179	-0.0209016268187159	0.983324128894737	NA
WBGene00168689	0	NA	NA	NA	NA	NA
WBGene00168690	0	NA	NA	NA	NA	NA
WBGene00168691	0	NA	NA	NA	NA	NA
WBGene00168692	0	NA	NA	NA	NA	NA
WBGene00168693	0	NA	NA	NA	NA	NA
WBGene00168694	0	NA	NA	NA	NA	NA
WBGene00168695	0	NA	NA	NA	NA	NA
WBGene00168696	0	NA	NA	NA	NA	NA
WBGene00168697	0	NA	NA	NA	NA	NA
WBGene00168698	50.4217986004455	-0.218642780855668	0.151226602254028	-1.4457957634226	0.14823449475078	NA
WBGene00168699	0	NA	NA	NA	NA	NA
WBGene00168700	0	NA	NA	NA	NA	NA
WBGene00168701	0	NA	NA	NA	NA	NA
WBGene00168702	0	NA	NA	NA	NA	NA
WBGene00168703	0	NA	NA	NA	NA	NA
WBGene00168704	0	NA	NA	NA	NA	NA
WBGene00168705	0	NA	NA	NA	NA	NA
WBGene00168706	0	NA	NA	NA	NA	NA
WBGene00168707	0	NA	NA	NA	NA	NA
WBGene00168708	0	NA	NA	NA	NA	NA
WBGene00168709	0	NA	NA	NA	NA	NA
WBGene00168710	1.14755278620099	0.0709105899757473	0.0786578234384786	0.901507146726598	0.367318735693511	NA
WBGene00168711	0	NA	NA	NA	NA	NA
WBGene00168712	0	NA	NA	NA	NA	NA
WBGene00168713	1.01477774447463	0.05472059847085	0.0720256223214523	0.759737947513047	0.447411240987126	NA
WBGene00168714	0	NA	NA	NA	NA	NA
WBGene00168715	0	NA	NA	NA	NA	NA
WBGene00168716	0	NA	NA	NA	NA	NA
WBGene00168717	0	NA	NA	NA	NA	NA
WBGene00168718	0	NA	NA	NA	NA	NA
WBGene00168719	0	NA	NA	NA	NA	NA
WBGene00168720	0	NA	NA	NA	NA	NA
WBGene00168721	0	NA	NA	NA	NA	NA
WBGene00168722	0	NA	NA	NA	NA	NA
WBGene00168723	0	NA	NA	NA	NA	NA
WBGene00168724	0	NA	NA	NA	NA	NA
WBGene00168725	0	NA	NA	NA	NA	NA
WBGene00168726	0	NA	NA	NA	NA	NA
WBGene00168727	0	NA	NA	NA	NA	NA
WBGene00168728	0	NA	NA	NA	NA	NA
WBGene00168729	0	NA	NA	NA	NA	NA
WBGene00168730	0.110873095717481	0.00212159829641294	0.0311150171568179	0.0681856701450688	0.945637833989458	NA
WBGene00168731	0	NA	NA	NA	NA	NA
WBGene00168732	0	NA	NA	NA	NA	NA
WBGene00168733	0.105632434615149	-0.0117381386470022	0.0311150171568179	-0.377249949368265	0.705987863511765	NA
WBGene00168734	0	NA	NA	NA	NA	NA
WBGene00168735	0	NA	NA	NA	NA	NA
WBGene00168736	0	NA	NA	NA	NA	NA
WBGene00168737	0	NA	NA	NA	NA	NA
WBGene00168738	0	NA	NA	NA	NA	NA
WBGene00168739	0	NA	NA	NA	NA	NA
WBGene00168740	0	NA	NA	NA	NA	NA
WBGene00168741	0	NA	NA	NA	NA	NA
WBGene00168742	0	NA	NA	NA	NA	NA
WBGene00168743	0.0940702160480245	0.00212159829641297	0.0311150171568179	0.0681856701450699	0.945637833989457	NA
WBGene00168744	0	NA	NA	NA	NA	NA
WBGene00168745	0	NA	NA	NA	NA	NA
WBGene00168746	0	NA	NA	NA	NA	NA
WBGene00168747	0	NA	NA	NA	NA	NA
WBGene00168748	0	NA	NA	NA	NA	NA
WBGene00168749	0	NA	NA	NA	NA	NA
WBGene00168750	0	NA	NA	NA	NA	NA
WBGene00168751	0	NA	NA	NA	NA	NA
WBGene00168752	0	NA	NA	NA	NA	NA
WBGene00168753	25.7409052104913	-0.0110937008407489	0.16489385686281	-0.0672778298222398	0.946360526131676	NA
WBGene00168754	0	NA	NA	NA	NA	NA
WBGene00168755	0	NA	NA	NA	NA	NA
WBGene00168756	0	NA	NA	NA	NA	NA
WBGene00168757	0	NA	NA	NA	NA	NA
WBGene00168758	0	NA	NA	NA	NA	NA
WBGene00168759	0	NA	NA	NA	NA	NA
WBGene00168760	0	NA	NA	NA	NA	NA
WBGene00168761	0.076025380115985	-0.000650354477069758	0.0311150171568179	-0.0209016268187162	0.983324128894736	NA
WBGene00168762	0	NA	NA	NA	NA	NA
WBGene00168763	0	NA	NA	NA	NA	NA
WBGene00168764	1.56422883056102	-0.0469106650062128	0.092735397702457	-0.505855004328837	0.612958441635356	NA
WBGene00168765	0	NA	NA	NA	NA	NA
WBGene00168766	0	NA	NA	NA	NA	NA
WBGene00168767	0.0951954686635464	-0.000650354477069758	0.0311150171568179	-0.0209016268187162	0.983324128894736	NA
WBGene00168768	0	NA	NA	NA	NA	NA
WBGene00168769	2.62051742184967	-0.138368257988967	0.114751341532692	-1.20580950201394	0.227890950878025	NA
WBGene00168770	0	NA	NA	NA	NA	NA
WBGene00168771	0.641149739906048	-0.0143766249315478	0.0561324384711617	-0.256119729039276	0.797858388373834	NA
WBGene00168772	0.197911136215825	-0.00896618587351949	0.0311150171568179	-0.288162652404479	0.77322223581091	NA
WBGene00168773	0	NA	NA	NA	NA	NA
WBGene00168774	0	NA	NA	NA	NA	NA
WBGene00168775	0	NA	NA	NA	NA	NA
WBGene00168776	0.318769942720948	-0.00605259051830098	0.0401123150064894	-0.150891079642793	0.880061637331745	NA
WBGene00168777	0	NA	NA	NA	NA	NA
WBGene00168778	0	NA	NA	NA	NA	NA
WBGene00168779	0	NA	NA	NA	NA	NA
WBGene00168780	0.375612939338692	-0.00266793683152626	0.0416233055126422	-0.0640971878294464	0.948892841030539	NA
WBGene00168781	0	NA	NA	NA	NA	NA
WBGene00168782	6.45588037119086	-0.123860057638126	0.142376715946196	-0.86994602182658	0.384329903370579	NA
WBGene00168783	0	NA	NA	NA	NA	NA
WBGene00168784	0	NA	NA	NA	NA	NA
WBGene00168785	0	NA	NA	NA	NA	NA
WBGene00168786	0	NA	NA	NA	NA	NA
WBGene00168787	0	NA	NA	NA	NA	NA
WBGene00168788	0	NA	NA	NA	NA	NA
WBGene00168789	0.0638379876934684	-0.000650354477069791	0.0311150171568179	-0.0209016268187172	0.983324128894736	NA
WBGene00168790	0	NA	NA	NA	NA	NA
WBGene00168791	0.063002912778221	-0.000650354477069767	0.0311150171568179	-0.0209016268187165	0.983324128894736	NA
WBGene00168792	0	NA	NA	NA	NA	NA
WBGene00168793	0	NA	NA	NA	NA	NA
WBGene00168794	0	NA	NA	NA	NA	NA
WBGene00168795	0	NA	NA	NA	NA	NA
WBGene00168797	0	NA	NA	NA	NA	NA
WBGene00168798	0	NA	NA	NA	NA	NA
WBGene00168799	0	NA	NA	NA	NA	NA
WBGene00168800	0	NA	NA	NA	NA	NA
WBGene00168801	0.0898844246270166	-0.0117381386470022	0.0311150171568179	-0.377249949368265	0.705987863511766	NA
WBGene00168802	0	NA	NA	NA	NA	NA
WBGene00168803	0.108026711588808	-0.000650354477069749	0.0311150171568179	-0.0209016268187159	0.983324128894737	NA
WBGene00168804	0.149657854184594	0.00212159829641295	0.0311150171568179	0.0681856701450691	0.945637833989458	NA
WBGene00168805	0	NA	NA	NA	NA	NA
WBGene00168806	0	NA	NA	NA	NA	NA
WBGene00168807	0	NA	NA	NA	NA	NA
WBGene00168808	0	NA	NA	NA	NA	NA
WBGene00168809	11.482348238758	-0.105063337272925	0.160243484476761	-0.655648107103922	0.512050564875751	NA
WBGene00168810	0	NA	NA	NA	NA	NA
WBGene00168811	0	NA	NA	NA	NA	NA
WBGene00168812	0	NA	NA	NA	NA	NA
WBGene00168813	0	NA	NA	NA	NA	NA
WBGene00168814	0	NA	NA	NA	NA	NA
WBGene00168815	0	NA	NA	NA	NA	NA
WBGene00168816	0	NA	NA	NA	NA	NA
WBGene00168817	0	NA	NA	NA	NA	NA
WBGene00168818	0	NA	NA	NA	NA	NA
WBGene00168819	0	NA	NA	NA	NA	NA
WBGene00168820	0	NA	NA	NA	NA	NA
WBGene00168821	0.0866549414063731	-0.000650354477069768	0.0311150171568179	-0.0209016268187165	0.983324128894736	NA
WBGene00168822	0	NA	NA	NA	NA	NA
WBGene00168823	0	NA	NA	NA	NA	NA
WBGene00168824	0.152786546378878	0.00212159829641293	0.0311150171568179	0.0681856701450684	0.945637833989458	NA
WBGene00168825	0	NA	NA	NA	NA	NA
WBGene00168826	0.145389303162827	0.00212159829641293	0.0311150171568179	0.0681856701450684	0.945637833989459	NA
WBGene00168827	0	NA	NA	NA	NA	NA
WBGene00168828	0	NA	NA	NA	NA	NA
WBGene00168829	0	NA	NA	NA	NA	NA
WBGene00168830	0	NA	NA	NA	NA	NA
WBGene00168831	0.0638379876934684	-0.000650354477069791	0.0311150171568179	-0.0209016268187172	0.983324128894736	NA
WBGene00168832	0.720430076125743	0.0715734725392651	0.0635479325833404	1.12629112592136	0.26004231272379	NA
WBGene00168833	0	NA	NA	NA	NA	NA
WBGene00168834	0	NA	NA	NA	NA	NA
WBGene00168835	0	NA	NA	NA	NA	NA
WBGene00168836	0	NA	NA	NA	NA	NA
WBGene00168837	0	NA	NA	NA	NA	NA
WBGene00168838	0	NA	NA	NA	NA	NA
WBGene00168839	0	NA	NA	NA	NA	NA
WBGene00168840	0.0897836336006569	-0.000650354477069794	0.0311150171568179	-0.0209016268187173	0.983324128894735	NA
WBGene00168841	0	NA	NA	NA	NA	NA
WBGene00168842	0	NA	NA	NA	NA	NA
WBGene00168843	0	NA	NA	NA	NA	NA
WBGene00168844	0	NA	NA	NA	NA	NA
WBGene00168845	0	NA	NA	NA	NA	NA
WBGene00168846	0	NA	NA	NA	NA	NA
WBGene00168847	0	NA	NA	NA	NA	NA
WBGene00168848	0	NA	NA	NA	NA	NA
WBGene00168849	0	NA	NA	NA	NA	NA
WBGene00168850	0	NA	NA	NA	NA	NA
WBGene00168851	0	NA	NA	NA	NA	NA
WBGene00168852	0.142230576687559	0.00212159829641297	0.0311150171568179	0.0681856701450698	0.945637833989457	NA
WBGene00168853	0.108026711588808	-0.000650354477069749	0.0311150171568179	-0.0209016268187159	0.983324128894737	NA
WBGene00168854	0.158198381441767	0.00212159829641296	0.0311150171568179	0.0681856701450693	0.945637833989458	NA
WBGene00168855	0	NA	NA	NA	NA	NA
WBGene00168856	0	NA	NA	NA	NA	NA
WBGene00168857	0	NA	NA	NA	NA	NA
WBGene00168858	0	NA	NA	NA	NA	NA
WBGene00168859	0	NA	NA	NA	NA	NA
WBGene00168860	0	NA	NA	NA	NA	NA
WBGene00168861	0	NA	NA	NA	NA	NA
WBGene00168862	2.85539922160067	0.00340889544979373	0.117253327855755	0.029072910015717	0.976806441337967	NA
WBGene00168863	0	NA	NA	NA	NA	NA
WBGene00168864	0.105632434615149	-0.0117381386470022	0.0311150171568179	-0.377249949368265	0.705987863511765	NA
WBGene00168865	0	NA	NA	NA	NA	NA
WBGene00168866	0	NA	NA	NA	NA	NA
WBGene00168867	0	NA	NA	NA	NA	NA
WBGene00168868	0	NA	NA	NA	NA	NA
WBGene00168869	0	NA	NA	NA	NA	NA
WBGene00168870	0	NA	NA	NA	NA	NA
WBGene00168871	0.149657854184594	0.00212159829641295	0.0311150171568179	0.0681856701450691	0.945637833989458	NA
WBGene00168872	0	NA	NA	NA	NA	NA
WBGene00168873	0	NA	NA	NA	NA	NA
WBGene00168874	0	NA	NA	NA	NA	NA
WBGene00168875	0	NA	NA	NA	NA	NA
WBGene00168876	0	NA	NA	NA	NA	NA
WBGene00168877	0.0470351080240122	-0.000650354477069753	0.0311150171568179	-0.020901626818716	0.983324128894736	NA
WBGene00168878	0	NA	NA	NA	NA	NA
WBGene00168879	0	NA	NA	NA	NA	NA
WBGene00168880	0	NA	NA	NA	NA	NA
WBGene00168881	0	NA	NA	NA	NA	NA
WBGene00168882	0	NA	NA	NA	NA	NA
WBGene00168883	0	NA	NA	NA	NA	NA
WBGene00168884	0	NA	NA	NA	NA	NA
WBGene00168885	0	NA	NA	NA	NA	NA
WBGene00168886	0	NA	NA	NA	NA	NA
WBGene00168887	0	NA	NA	NA	NA	NA
WBGene00168888	0	NA	NA	NA	NA	NA
WBGene00168889	0	NA	NA	NA	NA	NA
WBGene00168890	0	NA	NA	NA	NA	NA
WBGene00168891	0.063002912778221	-0.000650354477069767	0.0311150171568179	-0.0209016268187165	0.983324128894736	NA
WBGene00168892	0.0866549414063731	-0.000650354477069768	0.0311150171568179	-0.0209016268187165	0.983324128894736	NA
WBGene00168893	0.105632434615149	-0.0117381386470022	0.0311150171568179	-0.377249949368265	0.705987863511765	NA
WBGene00168894	0	NA	NA	NA	NA	NA
WBGene00168895	0	NA	NA	NA	NA	NA
WBGene00168896	0	NA	NA	NA	NA	NA
WBGene00168897	0	NA	NA	NA	NA	NA
WBGene00168898	0	NA	NA	NA	NA	NA
WBGene00168899	0	NA	NA	NA	NA	NA
WBGene00168900	0	NA	NA	NA	NA	NA
WBGene00168901	0	NA	NA	NA	NA	NA
WBGene00168902	0.063002912778221	-0.000650354477069767	0.0311150171568179	-0.0209016268187165	0.983324128894736	NA
WBGene00168903	0	NA	NA	NA	NA	NA
WBGene00168904	0	NA	NA	NA	NA	NA
WBGene00168905	0.108026711588808	-0.000650354477069749	0.0311150171568179	-0.0209016268187159	0.983324128894737	NA
WBGene00168906	0	NA	NA	NA	NA	NA
WBGene00168907	0	NA	NA	NA	NA	NA
WBGene00168908	0	NA	NA	NA	NA	NA
WBGene00168909	0	NA	NA	NA	NA	NA
WBGene00168910	0.156407807329417	-0.00896618587351954	0.0311150171568179	-0.28816265240448	0.773222235810909	NA
WBGene00168911	0	NA	NA	NA	NA	NA
WBGene00168912	0.0470351080240122	-0.000650354477069753	0.0311150171568179	-0.020901626818716	0.983324128894736	NA
WBGene00168913	0	NA	NA	NA	NA	NA
WBGene00168914	0	NA	NA	NA	NA	NA
WBGene00168915	0	NA	NA	NA	NA	NA
WBGene00168916	0	NA	NA	NA	NA	NA
WBGene00168917	0	NA	NA	NA	NA	NA
WBGene00168918	0	NA	NA	NA	NA	NA
WBGene00168919	0	NA	NA	NA	NA	NA
WBGene00168920	0	NA	NA	NA	NA	NA
WBGene00168921	0	NA	NA	NA	NA	NA
WBGene00168922	0	NA	NA	NA	NA	NA
WBGene00168923	0.105632434615149	-0.0117381386470022	0.0311150171568179	-0.377249949368265	0.705987863511765	NA
WBGene00168924	0	NA	NA	NA	NA	NA
WBGene00168925	0	NA	NA	NA	NA	NA
WBGene00168926	0	NA	NA	NA	NA	NA
WBGene00168927	0.53754753762265	-0.0226124924735936	0.0493651419293006	-0.458065987250246	0.646905034116889	NA
WBGene00168928	0	NA	NA	NA	NA	NA
WBGene00168929	0	NA	NA	NA	NA	NA
WBGene00168930	0	NA	NA	NA	NA	NA
WBGene00168931	0	NA	NA	NA	NA	NA
WBGene00168932	0	NA	NA	NA	NA	NA
WBGene00168933	0	NA	NA	NA	NA	NA
WBGene00168934	0	NA	NA	NA	NA	NA
WBGene00168935	0	NA	NA	NA	NA	NA
WBGene00168936	0	NA	NA	NA	NA	NA
WBGene00168937	0	NA	NA	NA	NA	NA
WBGene00168938	0	NA	NA	NA	NA	NA
WBGene00168939	0	NA	NA	NA	NA	NA
WBGene00168940	0	NA	NA	NA	NA	NA
WBGene00168941	0	NA	NA	NA	NA	NA
WBGene00168942	0	NA	NA	NA	NA	NA
WBGene00168943	0	NA	NA	NA	NA	NA
WBGene00168944	0	NA	NA	NA	NA	NA
WBGene00168945	0.298417648915901	0.00497703309223629	0.0311191540317909	0.159934716964087	0.872932500330464	NA
WBGene00168946	0.076025380115985	-0.000650354477069758	0.0311150171568179	-0.0209016268187162	0.983324128894736	NA
WBGene00168947	0.108026711588808	-0.000650354477069749	0.0311150171568179	-0.0209016268187159	0.983324128894737	NA
WBGene00168948	0	NA	NA	NA	NA	NA
WBGene00168949	0	NA	NA	NA	NA	NA
WBGene00168950	0	NA	NA	NA	NA	NA
WBGene00168951	0	NA	NA	NA	NA	NA
WBGene00168952	0.42860017161249	-0.000323190148110668	0.0379738069332243	-0.00851087036596006	0.993209389915648	NA
WBGene00168953	0	NA	NA	NA	NA	NA
WBGene00168954	0	NA	NA	NA	NA	NA
WBGene00168955	0	NA	NA	NA	NA	NA
WBGene00168956	0	NA	NA	NA	NA	NA
WBGene00168957	0	NA	NA	NA	NA	NA
WBGene00168958	0	NA	NA	NA	NA	NA
WBGene00168959	0	NA	NA	NA	NA	NA
WBGene00168960	0	NA	NA	NA	NA	NA
WBGene00168961	0	NA	NA	NA	NA	NA
WBGene00168962	0	NA	NA	NA	NA	NA
WBGene00168963	0	NA	NA	NA	NA	NA
WBGene00168964	0	NA	NA	NA	NA	NA
WBGene00168965	0	NA	NA	NA	NA	NA
WBGene00168966	0	NA	NA	NA	NA	NA
WBGene00168967	0	NA	NA	NA	NA	NA
WBGene00168968	0	NA	NA	NA	NA	NA
WBGene00168969	0	NA	NA	NA	NA	NA
WBGene00168970	0	NA	NA	NA	NA	NA
WBGene00168971	0.236312795590967	0.00496748651925559	0.0311186935461174	0.159630304270128	0.873172305726586	NA
WBGene00168972	0	NA	NA	NA	NA	NA
WBGene00168973	0	NA	NA	NA	NA	NA
WBGene00168974	0	NA	NA	NA	NA	NA
WBGene00168975	0	NA	NA	NA	NA	NA
WBGene00168976	0	NA	NA	NA	NA	NA
WBGene00168977	0	NA	NA	NA	NA	NA
WBGene00168978	2.30992288281732	-0.00116650856221087	0.104536542848019	-0.0111588591934479	0.991096703307048	NA
WBGene00168979	0.076025380115985	-0.000650354477069758	0.0311150171568179	-0.0209016268187162	0.983324128894736	NA
WBGene00168980	0	NA	NA	NA	NA	NA
WBGene00168981	0	NA	NA	NA	NA	NA
WBGene00168982	0	NA	NA	NA	NA	NA
WBGene00168983	0	NA	NA	NA	NA	NA
WBGene00168984	0	NA	NA	NA	NA	NA
WBGene00168985	0	NA	NA	NA	NA	NA
WBGene00168986	0.063002912778221	-0.000650354477069767	0.0311150171568179	-0.0209016268187165	0.983324128894736	NA
WBGene00168987	0	NA	NA	NA	NA	NA
WBGene00168988	0.208392215941048	0.00496748651925559	0.0311186935461174	0.159630304270128	0.873172305726586	NA
WBGene00168989	0	NA	NA	NA	NA	NA
WBGene00168990	0	NA	NA	NA	NA	NA
WBGene00168991	0	NA	NA	NA	NA	NA
WBGene00168992	0.063002912778221	-0.000650354477069767	0.0311150171568179	-0.0209016268187165	0.983324128894736	NA
WBGene00168993	0	NA	NA	NA	NA	NA
WBGene00168994	0	NA	NA	NA	NA	NA
WBGene00168995	0	NA	NA	NA	NA	NA
WBGene00168996	0.063002912778221	-0.000650354477069767	0.0311150171568179	-0.0209016268187165	0.983324128894736	NA
WBGene00168997	0	NA	NA	NA	NA	NA
WBGene00168998	0	NA	NA	NA	NA	NA
WBGene00168999	0	NA	NA	NA	NA	NA
WBGene00169000	0	NA	NA	NA	NA	NA
WBGene00169001	0.136818741624669	0.00212159829641294	0.0311150171568179	0.0681856701450687	0.945637833989458	NA
WBGene00169002	0	NA	NA	NA	NA	NA
WBGene00169003	0	NA	NA	NA	NA	NA
WBGene00169004	0	NA	NA	NA	NA	NA
WBGene00169005	0.593850864716636	0.0140257556880033	0.0545766901319275	0.25699168736871	0.797185190140875	NA
WBGene00169006	0.076025380115985	-0.000650354477069758	0.0311150171568179	-0.0209016268187162	0.983324128894736	NA
WBGene00169007	0	NA	NA	NA	NA	NA
WBGene00169008	0.108026711588808	-0.000650354477069749	0.0311150171568179	-0.0209016268187159	0.983324128894737	NA
WBGene00169009	0	NA	NA	NA	NA	NA
WBGene00169010	0.063002912778221	-0.000650354477069767	0.0311150171568179	-0.0209016268187165	0.983324128894736	NA
WBGene00169011	0	NA	NA	NA	NA	NA
WBGene00169012	0	NA	NA	NA	NA	NA
WBGene00169013	0	NA	NA	NA	NA	NA
WBGene00169014	0	NA	NA	NA	NA	NA
WBGene00169015	0	NA	NA	NA	NA	NA
WBGene00169016	0	NA	NA	NA	NA	NA
WBGene00169017	0	NA	NA	NA	NA	NA
WBGene00169018	0	NA	NA	NA	NA	NA
WBGene00169019	0	NA	NA	NA	NA	NA
WBGene00169020	0.332244143355888	-0.00403982606874214	0.0352433504304388	-0.114626618054254	0.908741080612696	NA
WBGene00169021	0	NA	NA	NA	NA	NA
WBGene00169022	0	NA	NA	NA	NA	NA
WBGene00169023	0	NA	NA	NA	NA	NA
WBGene00169024	0	NA	NA	NA	NA	NA
WBGene00169025	0	NA	NA	NA	NA	NA
WBGene00169026	0	NA	NA	NA	NA	NA
WBGene00169027	0	NA	NA	NA	NA	NA
WBGene00169028	0	NA	NA	NA	NA	NA
WBGene00169029	0.136919532651029	-0.00896618587351951	0.0311150171568179	-0.288162652404479	0.773222235810909	NA
WBGene00169030	0	NA	NA	NA	NA	NA
WBGene00169031	0	NA	NA	NA	NA	NA
WBGene00169032	0	NA	NA	NA	NA	NA
WBGene00169033	0	NA	NA	NA	NA	NA
WBGene00169034	0.197810345189465	0.00212159829641294	0.0311150171568179	0.0681856701450688	0.945637833989458	NA
WBGene00169035	0	NA	NA	NA	NA	NA
WBGene00169036	0	NA	NA	NA	NA	NA
WBGene00169037	0	NA	NA	NA	NA	NA
WBGene00169038	0	NA	NA	NA	NA	NA
WBGene00169039	0	NA	NA	NA	NA	NA
WBGene00169040	0	NA	NA	NA	NA	NA
WBGene00169041	0	NA	NA	NA	NA	NA
WBGene00169042	0	NA	NA	NA	NA	NA
WBGene00169043	0	NA	NA	NA	NA	NA
WBGene00169044	0	NA	NA	NA	NA	NA
WBGene00169045	0	NA	NA	NA	NA	NA
WBGene00169046	0	NA	NA	NA	NA	NA
WBGene00169047	0.152786546378878	0.00212159829641293	0.0311150171568179	0.0681856701450684	0.945637833989458	NA
WBGene00169048	0	NA	NA	NA	NA	NA
WBGene00169049	0	NA	NA	NA	NA	NA
WBGene00169050	0	NA	NA	NA	NA	NA
WBGene00169051	0.347568990400419	-0.00553494827294077	0.041016370232115	-0.134944858397222	0.892655472028832	NA
WBGene00169052	0	NA	NA	NA	NA	NA
WBGene00169053	0	NA	NA	NA	NA	NA
WBGene00169054	0	NA	NA	NA	NA	NA
WBGene00169055	96.6600384630086	-0.398310691473186	0.137081047091124	-2.90565836726072	0.00366481340652938	NA
WBGene00169056	0	NA	NA	NA	NA	NA
WBGene00169057	0	NA	NA	NA	NA	NA
WBGene00169058	0	NA	NA	NA	NA	NA
WBGene00169059	0	NA	NA	NA	NA	NA
WBGene00169060	0.0897836336006569	-0.000650354477069794	0.0311150171568179	-0.0209016268187173	0.983324128894735	NA
WBGene00169061	0	NA	NA	NA	NA	NA
WBGene00169062	0	NA	NA	NA	NA	NA
WBGene00169063	0	NA	NA	NA	NA	NA
WBGene00169064	0.0823863903846056	-0.000650354477069792	0.0311150171568179	-0.0209016268187173	0.983324128894735	NA
WBGene00169065	0	NA	NA	NA	NA	NA
WBGene00169066	0	NA	NA	NA	NA	NA
WBGene00169067	0	NA	NA	NA	NA	NA
WBGene00169068	0.0470351080240122	-0.000650354477069753	0.0311150171568179	-0.020901626818716	0.983324128894736	NA
WBGene00169069	0	NA	NA	NA	NA	NA
WBGene00169070	0.353425062983659	-0.0223964845049268	0.0413140601987066	-0.542103206443697	0.587747409962125	NA
WBGene00169071	0.460836494423295	-0.0191108234701937	0.0435714170340746	-0.438609179390431	0.660944744598132	NA
WBGene00169072	1.4415400613387	-0.0510113106597109	0.0848640672007846	-0.601094342308864	0.547777151469541	NA
WBGene00169073	0	NA	NA	NA	NA	NA
WBGene00169074	0	NA	NA	NA	NA	NA
WBGene00169075	0	NA	NA	NA	NA	NA
WBGene00169076	0	NA	NA	NA	NA	NA
WBGene00169077	0	NA	NA	NA	NA	NA
WBGene00169078	0	NA	NA	NA	NA	NA
WBGene00169079	0	NA	NA	NA	NA	NA
WBGene00169080	0	NA	NA	NA	NA	NA
WBGene00169081	0	NA	NA	NA	NA	NA
WBGene00169082	0.44339808325823	-0.000430508056800762	0.0431539924703829	-0.00997608870364024	0.992040364873311	NA
WBGene00169083	0.0898844246270166	-0.0117381386470022	0.0311150171568179	-0.377249949368265	0.705987863511766	NA
WBGene00169084	0	NA	NA	NA	NA	NA
WBGene00169085	0.127675975386937	0.0021215982964129	0.0311150171568179	0.0681856701450676	0.945637833989459	NA
WBGene00169086	0.0823863903846056	-0.000650354477069792	0.0311150171568179	-0.0209016268187173	0.983324128894735	NA
WBGene00169087	0	NA	NA	NA	NA	NA
WBGene00169088	0	NA	NA	NA	NA	NA
WBGene00169089	0	NA	NA	NA	NA	NA
WBGene00169090	0	NA	NA	NA	NA	NA
WBGene00169091	0	NA	NA	NA	NA	NA
WBGene00169092	0	NA	NA	NA	NA	NA
WBGene00169093	0.784145008574655	0.00214443986621119	0.0590241611041174	0.0363315602644219	0.971017985093003	NA
WBGene00169094	0	NA	NA	NA	NA	NA
WBGene00169095	0	NA	NA	NA	NA	NA
WBGene00169096	0.108026711588808	-0.000650354477069749	0.0311150171568179	-0.0209016268187159	0.983324128894737	NA
WBGene00169097	0	NA	NA	NA	NA	NA
WBGene00169098	0.0823863903846056	-0.000650354477069792	0.0311150171568179	-0.0209016268187173	0.983324128894735	NA
WBGene00169099	0	NA	NA	NA	NA	NA
WBGene00169100	0	NA	NA	NA	NA	NA
WBGene00169101	0	NA	NA	NA	NA	NA
WBGene00169102	0	NA	NA	NA	NA	NA
WBGene00169103	0.380157961935552	0.0216573487505081	0.04233136035118	0.511614759621218	0.60892065361386	NA
WBGene00169104	0	NA	NA	NA	NA	NA
WBGene00169105	0	NA	NA	NA	NA	NA
WBGene00169106	0	NA	NA	NA	NA	NA
WBGene00169107	0.236108802705091	-0.00638652923791164	0.0317866768772275	-0.200918430780886	0.84076235589523	NA
WBGene00169108	0	NA	NA	NA	NA	NA
WBGene00169109	0	NA	NA	NA	NA	NA
WBGene00169110	0	NA	NA	NA	NA	NA
WBGene00169111	0	NA	NA	NA	NA	NA
WBGene00169112	0	NA	NA	NA	NA	NA
WBGene00169113	0	NA	NA	NA	NA	NA
WBGene00169114	0	NA	NA	NA	NA	NA
WBGene00169115	0	NA	NA	NA	NA	NA
WBGene00169116	0	NA	NA	NA	NA	NA
WBGene00169117	0	NA	NA	NA	NA	NA
WBGene00169118	0	NA	NA	NA	NA	NA
WBGene00169119	0	NA	NA	NA	NA	NA
WBGene00169120	0	NA	NA	NA	NA	NA
WBGene00169121	0	NA	NA	NA	NA	NA
WBGene00169122	0	NA	NA	NA	NA	NA
WBGene00169123	0	NA	NA	NA	NA	NA
WBGene00169124	0	NA	NA	NA	NA	NA
WBGene00169125	0	NA	NA	NA	NA	NA
WBGene00169126	0	NA	NA	NA	NA	NA
WBGene00169127	0	NA	NA	NA	NA	NA
WBGene00169128	0	NA	NA	NA	NA	NA
WBGene00169129	0.18185041006992	0.00212159829641296	0.0311150171568179	0.0681856701450694	0.945637833989458	NA
WBGene00169130	0	NA	NA	NA	NA	NA
WBGene00169131	0	NA	NA	NA	NA	NA
WBGene00169132	0	NA	NA	NA	NA	NA
WBGene00169133	0	NA	NA	NA	NA	NA
WBGene00169134	0.145389303162827	0.00212159829641293	0.0311150171568179	0.0681856701450684	0.945637833989459	NA
WBGene00169135	0	NA	NA	NA	NA	NA
WBGene00169136	0	NA	NA	NA	NA	NA
WBGene00169137	0	NA	NA	NA	NA	NA
WBGene00169138	0.604736978461909	-0.0468832303404344	0.0523498930245361	-0.895574520438093	0.370480049006811	NA
WBGene00169139	0	NA	NA	NA	NA	NA
WBGene00169140	21.2958443768994	-0.0486149319125723	0.1673432918905	-0.290510192331959	0.77142595449058	NA
WBGene00169141	0	NA	NA	NA	NA	NA
WBGene00169142	0	NA	NA	NA	NA	NA
WBGene00169143	0	NA	NA	NA	NA	NA
WBGene00169144	0	NA	NA	NA	NA	NA
WBGene00169145	0.0897836336006569	-0.000650354477069794	0.0311150171568179	-0.0209016268187173	0.983324128894735	NA
WBGene00169146	0	NA	NA	NA	NA	NA
WBGene00169147	0	NA	NA	NA	NA	NA
WBGene00169148	0	NA	NA	NA	NA	NA
WBGene00169149	0	NA	NA	NA	NA	NA
WBGene00169150	0	NA	NA	NA	NA	NA
WBGene00169151	0	NA	NA	NA	NA	NA
WBGene00169152	0	NA	NA	NA	NA	NA
WBGene00169153	0	NA	NA	NA	NA	NA
WBGene00169154	0	NA	NA	NA	NA	NA
WBGene00169155	0	NA	NA	NA	NA	NA
WBGene00169156	0	NA	NA	NA	NA	NA
WBGene00169157	0	NA	NA	NA	NA	NA
WBGene00169158	0.778024565296597	0.0220385445341905	0.0527116370725564	0.418096377918503	0.675876653107389	NA
WBGene00169159	0	NA	NA	NA	NA	NA
WBGene00169160	0	NA	NA	NA	NA	NA
WBGene00169161	0	NA	NA	NA	NA	NA
WBGene00169162	0	NA	NA	NA	NA	NA
WBGene00169163	0	NA	NA	NA	NA	NA
WBGene00169164	0	NA	NA	NA	NA	NA
WBGene00169165	0	NA	NA	NA	NA	NA
WBGene00169166	0	NA	NA	NA	NA	NA
WBGene00169167	0	NA	NA	NA	NA	NA
WBGene00169168	0	NA	NA	NA	NA	NA
WBGene00169169	0	NA	NA	NA	NA	NA
WBGene00169170	0	NA	NA	NA	NA	NA
WBGene00169171	0	NA	NA	NA	NA	NA
WBGene00169172	0	NA	NA	NA	NA	NA
WBGene00169173	0	NA	NA	NA	NA	NA
WBGene00169174	0.561419361016878	-0.0241297508798055	0.0537710810961438	-0.448749595282657	0.653612303277259	NA
WBGene00169175	0	NA	NA	NA	NA	NA
WBGene00169176	0	NA	NA	NA	NA	NA
WBGene00169177	0.337130653522533	-0.0039966030951213	0.0351583530547387	-0.113674354680349	0.909495942719887	NA
WBGene00169178	0	NA	NA	NA	NA	NA
WBGene00169179	0	NA	NA	NA	NA	NA
WBGene00169180	0	NA	NA	NA	NA	NA
WBGene00169181	0.108026711588808	-0.000650354477069749	0.0311150171568179	-0.0209016268187159	0.983324128894737	NA
WBGene00169182	0	NA	NA	NA	NA	NA
WBGene00169183	1.81029053438238	0.061831816823807	0.0997441460815666	0.619904217468998	0.535320848956181	NA
WBGene00169184	0	NA	NA	NA	NA	NA
WBGene00169185	0	NA	NA	NA	NA	NA
WBGene00169186	0	NA	NA	NA	NA	NA
WBGene00169187	0	NA	NA	NA	NA	NA
WBGene00169188	0	NA	NA	NA	NA	NA
WBGene00169189	0	NA	NA	NA	NA	NA
WBGene00169190	0.258925756417995	-0.00680203486741162	0.0327921056165553	-0.207429036334208	0.835674807980176	NA
WBGene00169191	0.0823863903846056	-0.000650354477069792	0.0311150171568179	-0.0209016268187173	0.983324128894735	NA
WBGene00169192	0	NA	NA	NA	NA	NA
WBGene00169193	0	NA	NA	NA	NA	NA
WBGene00169194	0	NA	NA	NA	NA	NA
WBGene00169195	0.105632434615149	-0.0117381386470022	0.0311150171568179	-0.377249949368265	0.705987863511765	NA
WBGene00169196	1.42200477082174	0.0520076501633069	0.080092888235551	0.649341674511148	0.516117554450069	NA
WBGene00169197	3.18594602280738	0.124431050555761	0.110049995477431	1.13067747087077	0.258190867093964	NA
WBGene00169198	0	NA	NA	NA	NA	NA
WBGene00169199	0.076025380115985	-0.000650354477069758	0.0311150171568179	-0.0209016268187162	0.983324128894736	NA
WBGene00169200	0	NA	NA	NA	NA	NA
WBGene00169201	0	NA	NA	NA	NA	NA
WBGene00169202	0	NA	NA	NA	NA	NA
WBGene00169203	0	NA	NA	NA	NA	NA
WBGene00169204	0	NA	NA	NA	NA	NA
WBGene00169205	0	NA	NA	NA	NA	NA
WBGene00169206	0	NA	NA	NA	NA	NA
WBGene00169207	0.592504877000039	0.0471956503784184	0.0541575526860072	0.871450943362373	0.383507980350714	NA
WBGene00169208	0	NA	NA	NA	NA	NA
WBGene00169209	0	NA	NA	NA	NA	NA
WBGene00169210	0	NA	NA	NA	NA	NA
WBGene00169211	0	NA	NA	NA	NA	NA
WBGene00169212	0	NA	NA	NA	NA	NA
WBGene00169213	0	NA	NA	NA	NA	NA
WBGene00169214	0.513809929488393	0.00596806614263887	0.0506730780794005	0.117775875649145	0.906245244930951	NA
WBGene00169215	0	NA	NA	NA	NA	NA
WBGene00169216	0	NA	NA	NA	NA	NA
WBGene00169217	0	NA	NA	NA	NA	NA
WBGene00169218	0.0951954686635464	-0.000650354477069758	0.0311150171568179	-0.0209016268187162	0.983324128894736	NA
WBGene00169219	0	NA	NA	NA	NA	NA
WBGene00169220	0	NA	NA	NA	NA	NA
WBGene00169221	0	NA	NA	NA	NA	NA
WBGene00169222	0	NA	NA	NA	NA	NA
WBGene00169223	0	NA	NA	NA	NA	NA
WBGene00169224	0	NA	NA	NA	NA	NA
WBGene00169225	0	NA	NA	NA	NA	NA
WBGene00169226	0	NA	NA	NA	NA	NA
WBGene00169227	0	NA	NA	NA	NA	NA
WBGene00169228	0	NA	NA	NA	NA	NA
WBGene00169229	0	NA	NA	NA	NA	NA
WBGene00169230	0	NA	NA	NA	NA	NA
WBGene00169231	0	NA	NA	NA	NA	NA
WBGene00169232	0	NA	NA	NA	NA	NA
WBGene00169233	0	NA	NA	NA	NA	NA
WBGene00169234	0	NA	NA	NA	NA	NA
WBGene00169235	0	NA	NA	NA	NA	NA
WBGene00169236	0	NA	NA	NA	NA	NA
WBGene00169237	0	NA	NA	NA	NA	NA
WBGene00169238	0	NA	NA	NA	NA	NA
WBGene00169239	0	NA	NA	NA	NA	NA
WBGene00169240	0	NA	NA	NA	NA	NA
WBGene00169242	0.0638379876934684	-0.000650354477069791	0.0311150171568179	-0.0209016268187172	0.983324128894736	NA
WBGene00169243	0	NA	NA	NA	NA	NA
WBGene00169244	0	NA	NA	NA	NA	NA
WBGene00169245	0	NA	NA	NA	NA	NA
WBGene00169246	0	NA	NA	NA	NA	NA
WBGene00169247	0	NA	NA	NA	NA	NA
WBGene00169248	0	NA	NA	NA	NA	NA
WBGene00169249	0.590092013455185	-0.0215684498615949	0.0502833791637295	-0.428937955648628	0.667968377428057	NA
WBGene00169250	0	NA	NA	NA	NA	NA
WBGene00169251	0	NA	NA	NA	NA	NA
WBGene00169252	0	NA	NA	NA	NA	NA
WBGene00169253	0	NA	NA	NA	NA	NA
WBGene00169254	0	NA	NA	NA	NA	NA
WBGene00169255	0	NA	NA	NA	NA	NA
WBGene00169256	0.109372699305405	-0.0117381386470023	0.0311150171568179	-0.377249949368266	0.705987863511764	NA
WBGene00169257	0	NA	NA	NA	NA	NA
WBGene00169258	0.0951954686635464	-0.000650354477069758	0.0311150171568179	-0.0209016268187162	0.983324128894736	NA
WBGene00169259	0	NA	NA	NA	NA	NA
WBGene00169260	0	NA	NA	NA	NA	NA
WBGene00169261	0	NA	NA	NA	NA	NA
WBGene00169262	0	NA	NA	NA	NA	NA
WBGene00169263	0.0823863903846056	-0.000650354477069792	0.0311150171568179	-0.0209016268187173	0.983324128894735	NA
WBGene00169264	0	NA	NA	NA	NA	NA
WBGene00169265	0	NA	NA	NA	NA	NA
WBGene00169266	0	NA	NA	NA	NA	NA
WBGene00169267	0	NA	NA	NA	NA	NA
WBGene00169268	0.109372699305405	-0.0117381386470023	0.0311150171568179	-0.377249949368266	0.705987863511764	NA
WBGene00169269	0	NA	NA	NA	NA	NA
WBGene00169270	0	NA	NA	NA	NA	NA
WBGene00169271	0	NA	NA	NA	NA	NA
WBGene00169272	0	NA	NA	NA	NA	NA
WBGene00169274	0	NA	NA	NA	NA	NA
WBGene00169275	0.200827903278696	-0.00896618587351952	0.0311150171568179	-0.288162652404479	0.773222235810909	NA
WBGene00169276	0	NA	NA	NA	NA	NA
WBGene00169277	0	NA	NA	NA	NA	NA
WBGene00169278	0.110873095717481	0.00212159829641294	0.0311150171568179	0.0681856701450688	0.945637833989458	NA
WBGene00169279	0	NA	NA	NA	NA	NA
WBGene00169280	0	NA	NA	NA	NA	NA
WBGene00169281	0	NA	NA	NA	NA	NA
WBGene00169282	0	NA	NA	NA	NA	NA
WBGene00169283	0	NA	NA	NA	NA	NA
WBGene00169284	0	NA	NA	NA	NA	NA
WBGene00169285	0.076025380115985	-0.000650354477069758	0.0311150171568179	-0.0209016268187162	0.983324128894736	NA
WBGene00169286	0	NA	NA	NA	NA	NA
WBGene00169287	0.686216408739049	-0.00831764776245527	0.0609856365459586	-0.136386995914802	0.891515353373539	NA
WBGene00169288	0	NA	NA	NA	NA	NA
WBGene00169289	0	NA	NA	NA	NA	NA
WBGene00169290	0	NA	NA	NA	NA	NA
WBGene00169291	0	NA	NA	NA	NA	NA
WBGene00169292	0	NA	NA	NA	NA	NA
WBGene00169293	0	NA	NA	NA	NA	NA
WBGene00169294	0	NA	NA	NA	NA	NA
WBGene00169295	0	NA	NA	NA	NA	NA
WBGene00169296	0.063002912778221	-0.000650354477069767	0.0311150171568179	-0.0209016268187165	0.983324128894736	NA
WBGene00169297	0	NA	NA	NA	NA	NA
WBGene00169298	0	NA	NA	NA	NA	NA
WBGene00169299	0	NA	NA	NA	NA	NA
WBGene00169300	0	NA	NA	NA	NA	NA
WBGene00169301	0	NA	NA	NA	NA	NA
WBGene00169302	0	NA	NA	NA	NA	NA
WBGene00169303	0	NA	NA	NA	NA	NA
WBGene00169304	0	NA	NA	NA	NA	NA
WBGene00169305	0	NA	NA	NA	NA	NA
WBGene00169306	0	NA	NA	NA	NA	NA
WBGene00169307	0.171029624367029	0.00212159829641298	0.0311150171568179	0.06818567014507	0.945637833989457	NA
WBGene00169308	0	NA	NA	NA	NA	NA
WBGene00169309	0	NA	NA	NA	NA	NA
WBGene00169310	0	NA	NA	NA	NA	NA
WBGene00169311	0	NA	NA	NA	NA	NA
WBGene00169312	0	NA	NA	NA	NA	NA
WBGene00169313	0	NA	NA	NA	NA	NA
WBGene00169314	0	NA	NA	NA	NA	NA
WBGene00169315	0	NA	NA	NA	NA	NA
WBGene00169316	0	NA	NA	NA	NA	NA
WBGene00169317	0	NA	NA	NA	NA	NA
WBGene00169318	0	NA	NA	NA	NA	NA
WBGene00169319	0	NA	NA	NA	NA	NA
WBGene00169320	0	NA	NA	NA	NA	NA
WBGene00169321	0	NA	NA	NA	NA	NA
WBGene00169322	0	NA	NA	NA	NA	NA
WBGene00169323	0	NA	NA	NA	NA	NA
WBGene00169324	0	NA	NA	NA	NA	NA
WBGene00169325	0	NA	NA	NA	NA	NA
WBGene00169326	0	NA	NA	NA	NA	NA
WBGene00169327	0.316897303845448	-0.0283033053329548	0.0311183324796774	-0.909537982198724	0.363066218142124	NA
WBGene00169328	0	NA	NA	NA	NA	NA
WBGene00169329	0	NA	NA	NA	NA	NA
WBGene00169330	0.216053423177616	0.002121598296413	0.0311150171568179	0.0681856701450708	0.945637833989457	NA
WBGene00169331	0	NA	NA	NA	NA	NA
WBGene00169332	0	NA	NA	NA	NA	NA
WBGene00169333	0	NA	NA	NA	NA	NA
WBGene00169334	0	NA	NA	NA	NA	NA
WBGene00169335	0	NA	NA	NA	NA	NA
WBGene00169336	0	NA	NA	NA	NA	NA
WBGene00169337	0	NA	NA	NA	NA	NA
WBGene00169338	0	NA	NA	NA	NA	NA
WBGene00169339	0	NA	NA	NA	NA	NA
WBGene00169340	0	NA	NA	NA	NA	NA
WBGene00169341	0	NA	NA	NA	NA	NA
WBGene00169342	0	NA	NA	NA	NA	NA
WBGene00169343	0	NA	NA	NA	NA	NA
WBGene00169344	0	NA	NA	NA	NA	NA
WBGene00169345	0.326096429191624	0.0101775298511939	0.0352021788774811	0.289116474483473	0.77249224688221	NA
WBGene00169346	0	NA	NA	NA	NA	NA
WBGene00169347	0	NA	NA	NA	NA	NA
WBGene00169348	0	NA	NA	NA	NA	NA
WBGene00169349	0	NA	NA	NA	NA	NA
WBGene00169350	0	NA	NA	NA	NA	NA
WBGene00169351	0	NA	NA	NA	NA	NA
WBGene00169352	0	NA	NA	NA	NA	NA
WBGene00169353	0	NA	NA	NA	NA	NA
WBGene00169354	0	NA	NA	NA	NA	NA
WBGene00169355	0	NA	NA	NA	NA	NA
WBGene00169356	0	NA	NA	NA	NA	NA
WBGene00169357	0	NA	NA	NA	NA	NA
WBGene00169358	0	NA	NA	NA	NA	NA
WBGene00169359	0	NA	NA	NA	NA	NA
WBGene00169360	0	NA	NA	NA	NA	NA
WBGene00169361	0	NA	NA	NA	NA	NA
WBGene00169362	0	NA	NA	NA	NA	NA
WBGene00169363	0	NA	NA	NA	NA	NA
WBGene00169364	0	NA	NA	NA	NA	NA
WBGene00169365	0	NA	NA	NA	NA	NA
WBGene00169366	0.108026711588808	-0.000650354477069749	0.0311150171568179	-0.0209016268187159	0.983324128894737	NA
WBGene00169367	0	NA	NA	NA	NA	NA
WBGene00169368	0	NA	NA	NA	NA	NA
WBGene00169369	1.8204385184764	0.0607658532907338	0.0968611979764538	0.627349801160889	0.530429965387606	NA
WBGene00169370	0	NA	NA	NA	NA	NA
WBGene00169371	0.0897836336006569	-0.000650354477069794	0.0311150171568179	-0.0209016268187173	0.983324128894735	NA
WBGene00169372	0	NA	NA	NA	NA	NA
WBGene00169373	0	NA	NA	NA	NA	NA
WBGene00169374	0	NA	NA	NA	NA	NA
WBGene00169375	0	NA	NA	NA	NA	NA
WBGene00169376	0	NA	NA	NA	NA	NA
WBGene00169377	0	NA	NA	NA	NA	NA
WBGene00169378	0.0470351080240122	-0.000650354477069753	0.0311150171568179	-0.020901626818716	0.983324128894736	NA
WBGene00169379	0	NA	NA	NA	NA	NA
WBGene00169380	0	NA	NA	NA	NA	NA
WBGene00169381	0.0638379876934684	-0.000650354477069791	0.0311150171568179	-0.0209016268187172	0.983324128894736	NA
WBGene00169382	0	NA	NA	NA	NA	NA
WBGene00169383	0	NA	NA	NA	NA	NA
WBGene00169384	0	NA	NA	NA	NA	NA
WBGene00169385	0	NA	NA	NA	NA	NA
WBGene00169386	0	NA	NA	NA	NA	NA
WBGene00169387	0	NA	NA	NA	NA	NA
WBGene00169388	0	NA	NA	NA	NA	NA
WBGene00169389	0	NA	NA	NA	NA	NA
WBGene00169390	0	NA	NA	NA	NA	NA
WBGene00169391	0	NA	NA	NA	NA	NA
WBGene00169392	0	NA	NA	NA	NA	NA
WBGene00169393	0.0638379876934684	-0.000650354477069791	0.0311150171568179	-0.0209016268187172	0.983324128894736	NA
WBGene00169394	0.638278433883242	-0.0312291050222279	0.0461680336943603	-0.676422678708163	0.498772322429462	NA
WBGene00169395	0	NA	NA	NA	NA	NA
WBGene00169396	0	NA	NA	NA	NA	NA
WBGene00169397	0	NA	NA	NA	NA	NA
WBGene00169398	0	NA	NA	NA	NA	NA
WBGene00169399	0	NA	NA	NA	NA	NA
WBGene00169401	0	NA	NA	NA	NA	NA
WBGene00169402	0	NA	NA	NA	NA	NA
WBGene00169403	0.190413101973414	0.00212159829641294	0.0311150171568179	0.0681856701450689	0.945637833989458	NA
WBGene00169404	0.108026711588808	-0.000650354477069749	0.0311150171568179	-0.0209016268187159	0.983324128894737	NA
WBGene00169405	0	NA	NA	NA	NA	NA
WBGene00169406	0	NA	NA	NA	NA	NA
WBGene00169407	0	NA	NA	NA	NA	NA
WBGene00169408	0	NA	NA	NA	NA	NA
WBGene00169409	0	NA	NA	NA	NA	NA
WBGene00169410	0	NA	NA	NA	NA	NA
WBGene00169411	0	NA	NA	NA	NA	NA
WBGene00169412	0	NA	NA	NA	NA	NA
WBGene00169413	0	NA	NA	NA	NA	NA
WBGene00169414	0	NA	NA	NA	NA	NA
WBGene00169415	0	NA	NA	NA	NA	NA
WBGene00169416	0.0897836336006569	-0.000650354477069794	0.0311150171568179	-0.0209016268187173	0.983324128894735	NA
WBGene00169417	0	NA	NA	NA	NA	NA
WBGene00169418	0.0866549414063731	-0.000650354477069768	0.0311150171568179	-0.0209016268187165	0.983324128894736	NA
WBGene00169419	0	NA	NA	NA	NA	NA
WBGene00169420	0	NA	NA	NA	NA	NA
WBGene00169421	0.0897836336006569	-0.000650354477069794	0.0311150171568179	-0.0209016268187173	0.983324128894735	NA
WBGene00169422	0	NA	NA	NA	NA	NA
WBGene00169423	0	NA	NA	NA	NA	NA
WBGene00169424	0	NA	NA	NA	NA	NA
WBGene00169425	0.294770778726795	-0.017208272915708	0.0311186843183097	-0.552988447059215	0.580271321113971	NA
WBGene00169426	0	NA	NA	NA	NA	NA
WBGene00169427	0	NA	NA	NA	NA	NA
WBGene00169428	0	NA	NA	NA	NA	NA
WBGene00169429	0.265099840415053	0.00794283861295137	0.0330186503138928	0.240556126232979	0.80989915786069	NA
WBGene00169430	0	NA	NA	NA	NA	NA
WBGene00169431	0	NA	NA	NA	NA	NA
WBGene00169432	0	NA	NA	NA	NA	NA
WBGene00169433	0	NA	NA	NA	NA	NA
WBGene00169434	0	NA	NA	NA	NA	NA
WBGene00169435	0	NA	NA	NA	NA	NA
WBGene00169436	0	NA	NA	NA	NA	NA
WBGene00169437	0	NA	NA	NA	NA	NA
WBGene00169438	1.02771565643109	0.02502322632456	0.0707881642333779	0.353494494391213	0.723717755537884	NA
WBGene00169439	0	NA	NA	NA	NA	NA
WBGene00169440	0.0823863903846056	-0.000650354477069792	0.0311150171568179	-0.0209016268187173	0.983324128894735	NA
WBGene00169441	0	NA	NA	NA	NA	NA
WBGene00169442	0	NA	NA	NA	NA	NA
WBGene00169443	0.150492929099842	0.00212159829641292	0.0311150171568179	0.0681856701450682	0.945637833989459	NA
WBGene00169444	0	NA	NA	NA	NA	NA
WBGene00169445	0.226602375225326	0.00482858043449947	0.0311184147808527	0.155167943756265	0.876688919341438	NA
WBGene00169446	0	NA	NA	NA	NA	NA
WBGene00169447	0	NA	NA	NA	NA	NA
WBGene00169448	0.0898844246270166	-0.0117381386470022	0.0311150171568179	-0.377249949368265	0.705987863511766	NA
WBGene00169449	0	NA	NA	NA	NA	NA
WBGene00169450	0	NA	NA	NA	NA	NA
WBGene00169451	0	NA	NA	NA	NA	NA
WBGene00169452	0	NA	NA	NA	NA	NA
WBGene00169453	0	NA	NA	NA	NA	NA
WBGene00169454	1.50948809552474	0.0282737283225849	0.091350979868328	0.309506568657919	0.756936216241615	NA
WBGene00169455	0	NA	NA	NA	NA	NA
WBGene00169456	0	NA	NA	NA	NA	NA
WBGene00169457	0	NA	NA	NA	NA	NA
WBGene00169458	0	NA	NA	NA	NA	NA
WBGene00169459	0	NA	NA	NA	NA	NA
WBGene00169460	0	NA	NA	NA	NA	NA
WBGene00169461	0	NA	NA	NA	NA	NA
WBGene00169462	0	NA	NA	NA	NA	NA
WBGene00169463	0	NA	NA	NA	NA	NA
WBGene00169464	0	NA	NA	NA	NA	NA
WBGene00169465	0	NA	NA	NA	NA	NA
WBGene00169466	0.367623633287863	0.0202300409763195	0.0417016677755785	0.485113475201745	0.627595853903949	NA
WBGene00169468	0	NA	NA	NA	NA	NA
WBGene00169469	0	NA	NA	NA	NA	NA
WBGene00169470	0.179768849254033	-0.020053970043452	0.0311150171568179	-0.644510974954028	0.519244143156833	NA
WBGene00169471	0	NA	NA	NA	NA	NA
WBGene00169472	0.0823863903846056	-0.000650354477069792	0.0311150171568179	-0.0209016268187173	0.983324128894735	NA
WBGene00169473	0	NA	NA	NA	NA	NA
WBGene00169474	0.397903833247535	0.0111597171528985	0.0368450429411797	0.302882457504913	0.761979440684085	NA
WBGene00169475	26.6034595786753	-0.0263760161787001	0.166908105482603	-0.158027173709962	0.874435386224107	NA
WBGene00169476	0	NA	NA	NA	NA	NA
WBGene00169477	0	NA	NA	NA	NA	NA
WBGene00169478	0	NA	NA	NA	NA	NA
WBGene00169479	0	NA	NA	NA	NA	NA
WBGene00169480	0	NA	NA	NA	NA	NA
WBGene00169481	0	NA	NA	NA	NA	NA
WBGene00169482	0	NA	NA	NA	NA	NA
WBGene00169483	0.0866549414063731	-0.000650354477069768	0.0311150171568179	-0.0209016268187165	0.983324128894736	NA
WBGene00169484	0	NA	NA	NA	NA	NA
WBGene00169485	0	NA	NA	NA	NA	NA
WBGene00169486	0.15506181961282	0.00212159829641298	0.0311150171568179	0.0681856701450702	0.945637833989457	NA
WBGene00169487	0	NA	NA	NA	NA	NA
WBGene00169488	0	NA	NA	NA	NA	NA
WBGene00169489	0	NA	NA	NA	NA	NA
WBGene00169490	0	NA	NA	NA	NA	NA
WBGene00169491	0	NA	NA	NA	NA	NA
WBGene00169492	0	NA	NA	NA	NA	NA
WBGene00169493	0	NA	NA	NA	NA	NA
WBGene00169494	0	NA	NA	NA	NA	NA
WBGene00169495	0	NA	NA	NA	NA	NA
WBGene00169496	0	NA	NA	NA	NA	NA
WBGene00169497	0	NA	NA	NA	NA	NA
WBGene00169498	0	NA	NA	NA	NA	NA
WBGene00169499	0	NA	NA	NA	NA	NA
WBGene00169500	0.0470351080240122	-0.000650354477069753	0.0311150171568179	-0.020901626818716	0.983324128894736	NA
WBGene00169501	0	NA	NA	NA	NA	NA
WBGene00169502	0	NA	NA	NA	NA	NA
WBGene00169503	0	NA	NA	NA	NA	NA
WBGene00169504	0	NA	NA	NA	NA	NA
WBGene00169505	0	NA	NA	NA	NA	NA
WBGene00169506	0	NA	NA	NA	NA	NA
WBGene00169507	0	NA	NA	NA	NA	NA
WBGene00169508	0	NA	NA	NA	NA	NA
WBGene00169509	0	NA	NA	NA	NA	NA
WBGene00169510	0	NA	NA	NA	NA	NA
WBGene00169511	0	NA	NA	NA	NA	NA
WBGene00169512	0	NA	NA	NA	NA	NA
WBGene00169513	0	NA	NA	NA	NA	NA
WBGene00169514	0	NA	NA	NA	NA	NA
WBGene00169515	0	NA	NA	NA	NA	NA
WBGene00169516	0	NA	NA	NA	NA	NA
WBGene00169517	0.0951954686635464	-0.000650354477069758	0.0311150171568179	-0.0209016268187162	0.983324128894736	NA
WBGene00169518	0	NA	NA	NA	NA	NA
WBGene00169519	0	NA	NA	NA	NA	NA
WBGene00169520	0	NA	NA	NA	NA	NA
WBGene00169521	0	NA	NA	NA	NA	NA
WBGene00169522	0.105632434615149	-0.0117381386470022	0.0311150171568179	-0.377249949368265	0.705987863511765	NA
WBGene00169523	0	NA	NA	NA	NA	NA
WBGene00169524	0.139863367809453	0.00212159829641294	0.0311150171568179	0.0681856701450687	0.945637833989458	NA
WBGene00169525	0	NA	NA	NA	NA	NA
WBGene00169526	0	NA	NA	NA	NA	NA
WBGene00169527	0	NA	NA	NA	NA	NA
WBGene00169528	0.0638379876934684	-0.000650354477069791	0.0311150171568179	-0.0209016268187172	0.983324128894736	NA
WBGene00169529	0	NA	NA	NA	NA	NA
WBGene00169530	0	NA	NA	NA	NA	NA
WBGene00169531	0	NA	NA	NA	NA	NA
WBGene00169532	0	NA	NA	NA	NA	NA
WBGene00169533	0	NA	NA	NA	NA	NA
WBGene00169534	0	NA	NA	NA	NA	NA
WBGene00169535	0	NA	NA	NA	NA	NA
WBGene00169536	0	NA	NA	NA	NA	NA
WBGene00169537	0.0470351080240122	-0.000650354477069753	0.0311150171568179	-0.020901626818716	0.983324128894736	NA
WBGene00169538	0	NA	NA	NA	NA	NA
WBGene00169539	0	NA	NA	NA	NA	NA
WBGene00169540	0	NA	NA	NA	NA	NA
WBGene00169541	0	NA	NA	NA	NA	NA
WBGene00169542	0	NA	NA	NA	NA	NA
WBGene00169543	0.809158074427086	0.0335704445292231	0.0627045241681434	0.535375157926456	0.592390464658422	NA
WBGene00169544	0	NA	NA	NA	NA	NA
WBGene00169545	0.0470351080240122	-0.000650354477069753	0.0311150171568179	-0.020901626818716	0.983324128894736	NA
WBGene00169546	0	NA	NA	NA	NA	NA
WBGene00169547	0	NA	NA	NA	NA	NA
WBGene00169548	0.0951954686635464	-0.000650354477069758	0.0311150171568179	-0.0209016268187162	0.983324128894736	NA
WBGene00169549	0	NA	NA	NA	NA	NA
WBGene00169550	0	NA	NA	NA	NA	NA
WBGene00169551	0	NA	NA	NA	NA	NA
WBGene00169552	0	NA	NA	NA	NA	NA
WBGene00169553	0	NA	NA	NA	NA	NA
WBGene00169554	0.259695874986827	0.00833743291198328	0.0329020809223938	0.253401386120495	0.799958056636767	NA
WBGene00169555	0	NA	NA	NA	NA	NA
WBGene00169556	0	NA	NA	NA	NA	NA
WBGene00169557	0	NA	NA	NA	NA	NA
WBGene00169558	0	NA	NA	NA	NA	NA
WBGene00169559	0.0951954686635464	-0.000650354477069758	0.0311150171568179	-0.0209016268187162	0.983324128894736	NA
WBGene00169560	0.192287376021522	-0.00896618587351953	0.0311150171568179	-0.28816265240448	0.773222235810909	NA
WBGene00169561	0	NA	NA	NA	NA	NA
WBGene00169562	0.063002912778221	-0.000650354477069767	0.0311150171568179	-0.0209016268187165	0.983324128894736	NA
WBGene00169563	0	NA	NA	NA	NA	NA
WBGene00169564	0	NA	NA	NA	NA	NA
WBGene00169565	0.673015294667121	-0.04966556869842	0.0608521121968938	-0.816168361382782	0.414403849541513	NA
WBGene00169566	0	NA	NA	NA	NA	NA
WBGene00169567	0.301708614416564	0.009437690187938	0.0338768463968948	0.278588215602119	0.780560857395262	NA
WBGene00169568	0	NA	NA	NA	NA	NA
WBGene00169569	0	NA	NA	NA	NA	NA
WBGene00169570	32.4622775749717	0.0982158681945445	0.165244282915999	0.594367723114948	0.55226619165048	NA
WBGene00169571	0	NA	NA	NA	NA	NA
WBGene00169572	0	NA	NA	NA	NA	NA
WBGene00169573	0	NA	NA	NA	NA	NA
WBGene00169574	0.063002912778221	-0.000650354477069767	0.0311150171568179	-0.0209016268187165	0.983324128894736	NA
WBGene00169575	0	NA	NA	NA	NA	NA
WBGene00169576	0	NA	NA	NA	NA	NA
WBGene00169577	0.0470351080240122	-0.000650354477069753	0.0311150171568179	-0.020901626818716	0.983324128894736	NA
WBGene00169578	0	NA	NA	NA	NA	NA
WBGene00169579	0	NA	NA	NA	NA	NA
WBGene00169580	0	NA	NA	NA	NA	NA
WBGene00169581	0	NA	NA	NA	NA	NA
WBGene00169582	0.152786546378878	0.00212159829641293	0.0311150171568179	0.0681856701450684	0.945637833989458	NA
WBGene00169583	0	NA	NA	NA	NA	NA
WBGene00169584	0	NA	NA	NA	NA	NA
WBGene00169585	0	NA	NA	NA	NA	NA
WBGene00169586	0	NA	NA	NA	NA	NA
WBGene00169587	0	NA	NA	NA	NA	NA
WBGene00169588	0	NA	NA	NA	NA	NA
WBGene00169589	0	NA	NA	NA	NA	NA
WBGene00169590	0.0638379876934684	-0.000650354477069791	0.0311150171568179	-0.0209016268187172	0.983324128894736	NA
WBGene00169591	0	NA	NA	NA	NA	NA
WBGene00169592	0	NA	NA	NA	NA	NA
WBGene00169593	0	NA	NA	NA	NA	NA
WBGene00169594	60.4657820960313	0.188695885182922	0.167470259677693	1.12674265595622	0.259851301843766	NA
WBGene00169595	0	NA	NA	NA	NA	NA
WBGene00169596	0	NA	NA	NA	NA	NA
WBGene00169597	0	NA	NA	NA	NA	NA
WBGene00169598	0.0638379876934684	-0.000650354477069791	0.0311150171568179	-0.0209016268187172	0.983324128894736	NA
WBGene00169599	0	NA	NA	NA	NA	NA
WBGene00169600	0	NA	NA	NA	NA	NA
WBGene00169601	0	NA	NA	NA	NA	NA
WBGene00169602	0	NA	NA	NA	NA	NA
WBGene00169603	0	NA	NA	NA	NA	NA
WBGene00169604	0	NA	NA	NA	NA	NA
WBGene00169605	0	NA	NA	NA	NA	NA
WBGene00169606	0	NA	NA	NA	NA	NA
WBGene00169607	0	NA	NA	NA	NA	NA
WBGene00169608	0	NA	NA	NA	NA	NA
WBGene00169609	0	NA	NA	NA	NA	NA
WBGene00169610	0	NA	NA	NA	NA	NA
WBGene00169611	0.0823863903846056	-0.000650354477069792	0.0311150171568179	-0.0209016268187173	0.983324128894735	NA
WBGene00169612	0.0470351080240122	-0.000650354477069753	0.0311150171568179	-0.020901626818716	0.983324128894736	NA
WBGene00169613	0	NA	NA	NA	NA	NA
WBGene00169614	0	NA	NA	NA	NA	NA
WBGene00169615	3.29076000096305	0.00938076693057488	0.115847635505672	0.0809750401001115	0.935461802420438	NA
WBGene00169617	0.0638379876934684	-0.000650354477069791	0.0311150171568179	-0.0209016268187172	0.983324128894736	NA
WBGene00169618	0.076025380115985	-0.000650354477069758	0.0311150171568179	-0.0209016268187162	0.983324128894736	NA
WBGene00169619	0	NA	NA	NA	NA	NA
WBGene00169620	0	NA	NA	NA	NA	NA
WBGene00169621	0	NA	NA	NA	NA	NA
WBGene00169622	0	NA	NA	NA	NA	NA
WBGene00169623	0	NA	NA	NA	NA	NA
WBGene00169624	0	NA	NA	NA	NA	NA
WBGene00169625	0	NA	NA	NA	NA	NA
WBGene00169626	0	NA	NA	NA	NA	NA
WBGene00169627	0	NA	NA	NA	NA	NA
WBGene00169628	0	NA	NA	NA	NA	NA
WBGene00169629	0	NA	NA	NA	NA	NA
WBGene00169630	0	NA	NA	NA	NA	NA
WBGene00169631	0	NA	NA	NA	NA	NA
WBGene00169632	0	NA	NA	NA	NA	NA
WBGene00169633	0	NA	NA	NA	NA	NA
WBGene00169634	0	NA	NA	NA	NA	NA
WBGene00169635	0	NA	NA	NA	NA	NA
WBGene00169636	0	NA	NA	NA	NA	NA
WBGene00169637	0.165909804743002	-0.00896618587351951	0.0311150171568179	-0.288162652404479	0.773222235810909	NA
WBGene00169638	0	NA	NA	NA	NA	NA
WBGene00169639	0	NA	NA	NA	NA	NA
WBGene00169640	0	NA	NA	NA	NA	NA
WBGene00169641	0	NA	NA	NA	NA	NA
WBGene00169642	0	NA	NA	NA	NA	NA
WBGene00169643	0	NA	NA	NA	NA	NA
WBGene00169644	0	NA	NA	NA	NA	NA
WBGene00169645	0	NA	NA	NA	NA	NA
WBGene00169646	0	NA	NA	NA	NA	NA
WBGene00169647	0	NA	NA	NA	NA	NA
WBGene00169648	0	NA	NA	NA	NA	NA
WBGene00169649	0	NA	NA	NA	NA	NA
WBGene00169650	30.40509889359	-0.11300912194835	0.168039156865401	-0.672516597062375	0.501254877721731	NA
WBGene00169651	0	NA	NA	NA	NA	NA
WBGene00169652	0	NA	NA	NA	NA	NA
WBGene00169653	0	NA	NA	NA	NA	NA
WBGene00169654	0	NA	NA	NA	NA	NA
WBGene00169655	0	NA	NA	NA	NA	NA
WBGene00169656	0.274673766406128	-0.00704118049869643	0.0333416930815751	-0.21118245199694	0.832744903248813	NA
WBGene00169657	0	NA	NA	NA	NA	NA
WBGene00169658	0	NA	NA	NA	NA	NA
WBGene00169659	0.145389303162827	0.00212159829641293	0.0311150171568179	0.0681856701450684	0.945637833989459	NA
WBGene00169660	0	NA	NA	NA	NA	NA
WBGene00169661	0	NA	NA	NA	NA	NA
WBGene00169662	0	NA	NA	NA	NA	NA
WBGene00169663	1.02668121122249	0.0222832463357134	0.0748351105582159	0.297764594312703	0.765882839055506	NA
WBGene00169664	0.0470351080240122	-0.000650354477069753	0.0311150171568179	-0.020901626818716	0.983324128894736	NA
WBGene00169665	0	NA	NA	NA	NA	NA
WBGene00169666	0.0638379876934684	-0.000650354477069791	0.0311150171568179	-0.0209016268187172	0.983324128894736	NA
WBGene00169667	0	NA	NA	NA	NA	NA
WBGene00169668	0	NA	NA	NA	NA	NA
WBGene00169669	0	NA	NA	NA	NA	NA
WBGene00169670	0	NA	NA	NA	NA	NA
WBGene00169671	0	NA	NA	NA	NA	NA
WBGene00169672	0	NA	NA	NA	NA	NA
WBGene00169673	0	NA	NA	NA	NA	NA
WBGene00169674	0	NA	NA	NA	NA	NA
WBGene00169675	0.109372699305405	-0.0117381386470023	0.0311150171568179	-0.377249949368266	0.705987863511764	NA
WBGene00169676	0	NA	NA	NA	NA	NA
WBGene00169677	0	NA	NA	NA	NA	NA
WBGene00169678	0.15506181961282	0.00212159829641298	0.0311150171568179	0.0681856701450702	0.945637833989457	NA
WBGene00169679	0	NA	NA	NA	NA	NA
WBGene00169680	0	NA	NA	NA	NA	NA
WBGene00169681	0	NA	NA	NA	NA	NA
WBGene00169682	0	NA	NA	NA	NA	NA
WBGene00169683	0	NA	NA	NA	NA	NA
WBGene00169684	0	NA	NA	NA	NA	NA
WBGene00169685	0	NA	NA	NA	NA	NA
WBGene00169686	0.0470351080240122	-0.000650354477069753	0.0311150171568179	-0.020901626818716	0.983324128894736	NA
WBGene00169687	0	NA	NA	NA	NA	NA
WBGene00169688	0	NA	NA	NA	NA	NA
WBGene00169689	0	NA	NA	NA	NA	NA
WBGene00169690	0	NA	NA	NA	NA	NA
WBGene00169691	0	NA	NA	NA	NA	NA
WBGene00169692	0	NA	NA	NA	NA	NA
WBGene00169693	0	NA	NA	NA	NA	NA
WBGene00169694	0	NA	NA	NA	NA	NA
WBGene00169695	0	NA	NA	NA	NA	NA
WBGene00169696	0	NA	NA	NA	NA	NA
WBGene00169697	0	NA	NA	NA	NA	NA
WBGene00169698	0	NA	NA	NA	NA	NA
WBGene00169699	3.96810344868939	0.0875243525081989	0.121610526935689	0.719710330294713	0.471703364523657	NA
WBGene00169700	0	NA	NA	NA	NA	NA
WBGene00169701	0	NA	NA	NA	NA	NA
WBGene00169702	0.076025380115985	-0.000650354477069758	0.0311150171568179	-0.0209016268187162	0.983324128894736	NA
WBGene00169703	0	NA	NA	NA	NA	NA
WBGene00169704	0	NA	NA	NA	NA	NA
WBGene00169705	0	NA	NA	NA	NA	NA
WBGene00169706	0	NA	NA	NA	NA	NA
WBGene00169707	0	NA	NA	NA	NA	NA
WBGene00169708	0	NA	NA	NA	NA	NA
WBGene00169709	0	NA	NA	NA	NA	NA
WBGene00169710	0	NA	NA	NA	NA	NA
WBGene00169711	0	NA	NA	NA	NA	NA
WBGene00169712	0.0951954686635464	-0.000650354477069758	0.0311150171568179	-0.0209016268187162	0.983324128894736	NA
WBGene00169713	0	NA	NA	NA	NA	NA
WBGene00169714	0	NA	NA	NA	NA	NA
WBGene00169715	0	NA	NA	NA	NA	NA
WBGene00169716	0	NA	NA	NA	NA	NA
WBGene00169717	0.063002912778221	-0.000650354477069767	0.0311150171568179	-0.0209016268187165	0.983324128894736	NA
WBGene00169718	0	NA	NA	NA	NA	NA
WBGene00169719	0	NA	NA	NA	NA	NA
WBGene00169720	0	NA	NA	NA	NA	NA
WBGene00169721	0	NA	NA	NA	NA	NA
WBGene00169722	0	NA	NA	NA	NA	NA
WBGene00169723	0.076025380115985	-0.000650354477069758	0.0311150171568179	-0.0209016268187162	0.983324128894736	NA
WBGene00169724	0	NA	NA	NA	NA	NA
WBGene00169725	0	NA	NA	NA	NA	NA
WBGene00169726	0	NA	NA	NA	NA	NA
WBGene00169727	0	NA	NA	NA	NA	NA
WBGene00169728	0	NA	NA	NA	NA	NA
WBGene00169729	0	NA	NA	NA	NA	NA
WBGene00169730	0	NA	NA	NA	NA	NA
WBGene00169731	0	NA	NA	NA	NA	NA
WBGene00169732	0	NA	NA	NA	NA	NA
WBGene00169733	0	NA	NA	NA	NA	NA
WBGene00169734	0	NA	NA	NA	NA	NA
WBGene00169735	0	NA	NA	NA	NA	NA
WBGene00169736	0	NA	NA	NA	NA	NA
WBGene00169737	0	NA	NA	NA	NA	NA
WBGene00169738	0	NA	NA	NA	NA	NA
WBGene00169739	0.109372699305405	-0.0117381386470023	0.0311150171568179	-0.377249949368266	0.705987863511764	NA
WBGene00169740	0.0866549414063731	-0.000650354477069768	0.0311150171568179	-0.0209016268187165	0.983324128894736	NA
WBGene00169741	0	NA	NA	NA	NA	NA
WBGene00169742	0	NA	NA	NA	NA	NA
WBGene00169743	0	NA	NA	NA	NA	NA
WBGene00169744	0	NA	NA	NA	NA	NA
WBGene00169745	0.0638379876934684	-0.000650354477069791	0.0311150171568179	-0.0209016268187172	0.983324128894736	NA
WBGene00169746	0	NA	NA	NA	NA	NA
WBGene00169747	0.413427051605991	-0.0207414201216786	0.037485292708594	-0.553321546210665	0.580043249741583	NA
WBGene00169748	0	NA	NA	NA	NA	NA
WBGene00169749	0	NA	NA	NA	NA	NA
WBGene00169750	0	NA	NA	NA	NA	NA
WBGene00169751	0	NA	NA	NA	NA	NA
WBGene00169752	0.232879319484447	0.00517209147251155	0.0317498513296714	0.162901281609405	0.87059616173013	NA
WBGene00169753	0	NA	NA	NA	NA	NA
WBGene00169754	0	NA	NA	NA	NA	NA
WBGene00169755	0.0638379876934684	-0.000650354477069791	0.0311150171568179	-0.0209016268187172	0.983324128894736	NA
WBGene00169756	0	NA	NA	NA	NA	NA
WBGene00169757	0	NA	NA	NA	NA	NA
WBGene00169758	0	NA	NA	NA	NA	NA
WBGene00169759	0	NA	NA	NA	NA	NA
WBGene00169760	0	NA	NA	NA	NA	NA
WBGene00169761	0	NA	NA	NA	NA	NA
WBGene00169762	0	NA	NA	NA	NA	NA
WBGene00169763	0	NA	NA	NA	NA	NA
WBGene00169764	0	NA	NA	NA	NA	NA
WBGene00169765	0	NA	NA	NA	NA	NA
WBGene00169766	0	NA	NA	NA	NA	NA
WBGene00169767	0.153722412320485	-0.00896618587351955	0.0311150171568179	-0.28816265240448	0.773222235810908	NA
WBGene00169768	0	NA	NA	NA	NA	NA
WBGene00169769	0	NA	NA	NA	NA	NA
WBGene00169770	0	NA	NA	NA	NA	NA
WBGene00169771	0	NA	NA	NA	NA	NA
WBGene00169772	0	NA	NA	NA	NA	NA
WBGene00169773	0.145389303162827	0.00212159829641293	0.0311150171568179	0.0681856701450684	0.945637833989459	NA
WBGene00169774	0	NA	NA	NA	NA	NA
WBGene00169775	0	NA	NA	NA	NA	NA
WBGene00169776	0	NA	NA	NA	NA	NA
WBGene00169777	0	NA	NA	NA	NA	NA
WBGene00169778	0.290611536879353	-0.00733874522635955	0.03404478119048	-0.215561533067268	0.829329542984266	NA
WBGene00169779	3.02612598691512	-0.0151864394454957	0.11913060992548	-0.127477223989664	0.89856269872467	NA
WBGene00169780	0	NA	NA	NA	NA	NA
WBGene00169781	1.66735590909869	-0.000666045052032929	0.0952686134962106	-0.00699123276376245	0.994421848757713	NA
WBGene00169782	0	NA	NA	NA	NA	NA
WBGene00169783	0	NA	NA	NA	NA	NA
WBGene00169784	0	NA	NA	NA	NA	NA
WBGene00169785	0	NA	NA	NA	NA	NA
WBGene00169786	0	NA	NA	NA	NA	NA
WBGene00169787	0	NA	NA	NA	NA	NA
WBGene00169788	0	NA	NA	NA	NA	NA
WBGene00169789	0	NA	NA	NA	NA	NA
WBGene00169790	0	NA	NA	NA	NA	NA
WBGene00169791	0	NA	NA	NA	NA	NA
WBGene00169792	0	NA	NA	NA	NA	NA
WBGene00169793	0	NA	NA	NA	NA	NA
WBGene00169794	0	NA	NA	NA	NA	NA
WBGene00169795	0	NA	NA	NA	NA	NA
WBGene00169796	0	NA	NA	NA	NA	NA
WBGene00169797	0	NA	NA	NA	NA	NA
WBGene00169798	0	NA	NA	NA	NA	NA
WBGene00169799	0	NA	NA	NA	NA	NA
WBGene00169800	0	NA	NA	NA	NA	NA
WBGene00169801	0	NA	NA	NA	NA	NA
WBGene00169802	0.165809013716642	0.00212159829641293	0.0311150171568179	0.0681856701450687	0.945637833989458	NA
WBGene00169803	0	NA	NA	NA	NA	NA
WBGene00169804	0	NA	NA	NA	NA	NA
WBGene00169805	0	NA	NA	NA	NA	NA
WBGene00169806	1.76382122434485	-0.056161480697347	0.094579234492275	-0.593803502416105	0.552643546226766	NA
WBGene00169807	0	NA	NA	NA	NA	NA
WBGene00169808	0	NA	NA	NA	NA	NA
WBGene00169809	0	NA	NA	NA	NA	NA
WBGene00169810	0	NA	NA	NA	NA	NA
WBGene00169811	0.063002912778221	-0.000650354477069767	0.0311150171568179	-0.0209016268187165	0.983324128894736	NA
WBGene00169812	0.076025380115985	-0.000650354477069758	0.0311150171568179	-0.0209016268187162	0.983324128894736	NA
WBGene00169813	0	NA	NA	NA	NA	NA
WBGene00169814	0	NA	NA	NA	NA	NA
WBGene00169815	0	NA	NA	NA	NA	NA
WBGene00169816	0	NA	NA	NA	NA	NA
WBGene00169817	0	NA	NA	NA	NA	NA
WBGene00169818	0	NA	NA	NA	NA	NA
WBGene00169819	0.076025380115985	-0.000650354477069758	0.0311150171568179	-0.0209016268187162	0.983324128894736	NA
WBGene00169820	0	NA	NA	NA	NA	NA
WBGene00169821	0	NA	NA	NA	NA	NA
WBGene00169822	0	NA	NA	NA	NA	NA
WBGene00169823	0	NA	NA	NA	NA	NA
WBGene00169824	0	NA	NA	NA	NA	NA
WBGene00169825	0	NA	NA	NA	NA	NA
WBGene00169826	0	NA	NA	NA	NA	NA
WBGene00169827	0	NA	NA	NA	NA	NA
WBGene00169828	0	NA	NA	NA	NA	NA
WBGene00169829	0	NA	NA	NA	NA	NA
WBGene00169830	0.667003450169073	-0.0142368263247814	0.0603599504909659	-0.235865440726501	0.813537086007377	NA
WBGene00169831	0	NA	NA	NA	NA	NA
WBGene00169832	0	NA	NA	NA	NA	NA
WBGene00169833	0	NA	NA	NA	NA	NA
WBGene00169834	0	NA	NA	NA	NA	NA
WBGene00169835	0.133690049430385	0.00212159829641296	0.0311150171568179	0.0681856701450695	0.945637833989458	NA
WBGene00169836	0	NA	NA	NA	NA	NA
WBGene00169837	0	NA	NA	NA	NA	NA
WBGene00169838	0	NA	NA	NA	NA	NA
WBGene00169839	0	NA	NA	NA	NA	NA
WBGene00169840	0	NA	NA	NA	NA	NA
WBGene00169841	0	NA	NA	NA	NA	NA
WBGene00169842	0	NA	NA	NA	NA	NA
WBGene00169843	0	NA	NA	NA	NA	NA
WBGene00169844	0	NA	NA	NA	NA	NA
WBGene00169845	0	NA	NA	NA	NA	NA
WBGene00169846	0	NA	NA	NA	NA	NA
WBGene00169847	0	NA	NA	NA	NA	NA
WBGene00169848	0	NA	NA	NA	NA	NA
WBGene00169849	0	NA	NA	NA	NA	NA
WBGene00169850	0.105632434615149	-0.0117381386470022	0.0311150171568179	-0.377249949368265	0.705987863511765	NA
WBGene00169851	0	NA	NA	NA	NA	NA
WBGene00169852	0	NA	NA	NA	NA	NA
WBGene00169853	0.0638379876934684	-0.000650354477069791	0.0311150171568179	-0.0209016268187172	0.983324128894736	NA
WBGene00169854	0	NA	NA	NA	NA	NA
WBGene00169855	0	NA	NA	NA	NA	NA
WBGene00169856	0	NA	NA	NA	NA	NA
WBGene00169857	0	NA	NA	NA	NA	NA
WBGene00169858	0.0638379876934684	-0.000650354477069791	0.0311150171568179	-0.0209016268187172	0.983324128894736	NA
WBGene00169859	0	NA	NA	NA	NA	NA
WBGene00169860	0	NA	NA	NA	NA	NA
WBGene00169861	0	NA	NA	NA	NA	NA
WBGene00169862	0.320971624355822	-0.00615376815467049	0.04044518096812	-0.152150837438978	0.879067968445703	NA
WBGene00169863	0	NA	NA	NA	NA	NA
WBGene00169864	5.52342202719591	-0.208699654128481	0.142603655496605	-1.46349442026364	0.143332139303909	NA
WBGene00169865	0	NA	NA	NA	NA	NA
WBGene00169866	0	NA	NA	NA	NA	NA
WBGene00169867	0	NA	NA	NA	NA	NA
WBGene00169868	0	NA	NA	NA	NA	NA
WBGene00169869	0.0470351080240122	-0.000650354477069753	0.0311150171568179	-0.020901626818716	0.983324128894736	NA
WBGene00169870	0	NA	NA	NA	NA	NA
WBGene00169871	0	NA	NA	NA	NA	NA
WBGene00169872	0	NA	NA	NA	NA	NA
WBGene00169873	0	NA	NA	NA	NA	NA
WBGene00169874	0	NA	NA	NA	NA	NA
WBGene00169875	0	NA	NA	NA	NA	NA
WBGene00169876	0	NA	NA	NA	NA	NA
WBGene00169877	0	NA	NA	NA	NA	NA
WBGene00169878	0	NA	NA	NA	NA	NA
WBGene00169879	0	NA	NA	NA	NA	NA
WBGene00169880	0	NA	NA	NA	NA	NA
WBGene00169881	0	NA	NA	NA	NA	NA
WBGene00169882	0	NA	NA	NA	NA	NA
WBGene00169883	0	NA	NA	NA	NA	NA
WBGene00169884	0	NA	NA	NA	NA	NA
WBGene00169885	1.20022820300782	-0.127344278235602	0.0835604653149147	-1.52397761017342	0.127514304351586	NA
WBGene00169886	0.126840900471689	0.00212159829641292	0.0311150171568179	0.0681856701450683	0.945637833989459	NA
WBGene00169887	0	NA	NA	NA	NA	NA
WBGene00169888	0	NA	NA	NA	NA	NA
WBGene00169889	0.310892992176482	0.0130232821704003	0.0397964593250303	0.327247257451601	0.743480880500708	NA
WBGene00169890	0	NA	NA	NA	NA	NA
WBGene00169891	0	NA	NA	NA	NA	NA
WBGene00169892	0	NA	NA	NA	NA	NA
WBGene00169893	0.0470351080240122	-0.000650354477069753	0.0311150171568179	-0.020901626818716	0.983324128894736	NA
WBGene00169894	0	NA	NA	NA	NA	NA
WBGene00169895	21.3053453740243	0.210726736591688	0.167918783394312	1.25493248778997	0.209503269127229	NA
WBGene00169896	0	NA	NA	NA	NA	NA
WBGene00169897	0	NA	NA	NA	NA	NA
WBGene00169898	0	NA	NA	NA	NA	NA
WBGene00169899	0	NA	NA	NA	NA	NA
WBGene00169900	0	NA	NA	NA	NA	NA
WBGene00169901	0	NA	NA	NA	NA	NA
WBGene00169902	0	NA	NA	NA	NA	NA
WBGene00169903	11.7036100880092	0.0890385538033769	0.157366290324724	0.565804491035829	0.571526693174311	NA
WBGene00169904	0	NA	NA	NA	NA	NA
WBGene00169905	0	NA	NA	NA	NA	NA
WBGene00169906	0	NA	NA	NA	NA	NA
WBGene00169907	0.076025380115985	-0.000650354477069758	0.0311150171568179	-0.0209016268187162	0.983324128894736	NA
WBGene00169908	0	NA	NA	NA	NA	NA
WBGene00169909	0.803535734728262	0.0338528710579289	0.0630180875519845	0.537192929410991	0.59113435477213	NA
WBGene00169910	0	NA	NA	NA	NA	NA
WBGene00169911	0	NA	NA	NA	NA	NA
WBGene00169912	0	NA	NA	NA	NA	NA
WBGene00169913	0	NA	NA	NA	NA	NA
WBGene00169914	0	NA	NA	NA	NA	NA
WBGene00169915	0	NA	NA	NA	NA	NA
WBGene00169916	0	NA	NA	NA	NA	NA
WBGene00169917	0	NA	NA	NA	NA	NA
WBGene00169918	0	NA	NA	NA	NA	NA
WBGene00169919	0	NA	NA	NA	NA	NA
WBGene00169920	0	NA	NA	NA	NA	NA
WBGene00169921	0	NA	NA	NA	NA	NA
WBGene00169922	0	NA	NA	NA	NA	NA
WBGene00169923	0.472078127197984	-0.0235797680769045	0.0447211132072835	-0.527262547504389	0.598011278757436	NA
WBGene00169924	0	NA	NA	NA	NA	NA
WBGene00169925	0	NA	NA	NA	NA	NA
WBGene00169926	0	NA	NA	NA	NA	NA
WBGene00169927	0	NA	NA	NA	NA	NA
WBGene00169928	0	NA	NA	NA	NA	NA
WBGene00169929	0	NA	NA	NA	NA	NA
WBGene00169930	0	NA	NA	NA	NA	NA
WBGene00169931	0	NA	NA	NA	NA	NA
WBGene00169932	0	NA	NA	NA	NA	NA
WBGene00169933	0	NA	NA	NA	NA	NA
WBGene00169934	0	NA	NA	NA	NA	NA
WBGene00169935	0	NA	NA	NA	NA	NA
WBGene00169936	0	NA	NA	NA	NA	NA
WBGene00169937	0	NA	NA	NA	NA	NA
WBGene00169938	0.0897836336006569	-0.000650354477069794	0.0311150171568179	-0.0209016268187173	0.983324128894735	NA
WBGene00169939	0	NA	NA	NA	NA	NA
WBGene00169940	0.063002912778221	-0.000650354477069767	0.0311150171568179	-0.0209016268187165	0.983324128894736	NA
WBGene00169941	0	NA	NA	NA	NA	NA
WBGene00169942	0	NA	NA	NA	NA	NA
WBGene00169943	0	NA	NA	NA	NA	NA
WBGene00169944	0.0951954686635464	-0.000650354477069758	0.0311150171568179	-0.0209016268187162	0.983324128894736	NA
WBGene00169946	0	NA	NA	NA	NA	NA
WBGene00169947	0	NA	NA	NA	NA	NA
WBGene00169948	0	NA	NA	NA	NA	NA
WBGene00169949	0	NA	NA	NA	NA	NA
WBGene00169950	0	NA	NA	NA	NA	NA
WBGene00169951	0	NA	NA	NA	NA	NA
WBGene00169952	0	NA	NA	NA	NA	NA
WBGene00169953	0	NA	NA	NA	NA	NA
WBGene00169954	0	NA	NA	NA	NA	NA
WBGene00169955	0	NA	NA	NA	NA	NA
WBGene00169956	0	NA	NA	NA	NA	NA
WBGene00169957	0	NA	NA	NA	NA	NA
WBGene00169958	0	NA	NA	NA	NA	NA
WBGene00169959	0	NA	NA	NA	NA	NA
WBGene00169960	0.292078803293601	0.00497225782437407	0.0311189241286965	0.159782446327856	0.873052452215279	NA
WBGene00169961	0	NA	NA	NA	NA	NA
WBGene00169962	0	NA	NA	NA	NA	NA
WBGene00169963	0	NA	NA	NA	NA	NA
WBGene00169964	0	NA	NA	NA	NA	NA
WBGene00169965	0	NA	NA	NA	NA	NA
WBGene00169966	0.165909804743002	-0.00896618587351951	0.0311150171568179	-0.288162652404479	0.773222235810909	NA
WBGene00169967	0	NA	NA	NA	NA	NA
WBGene00169968	0	NA	NA	NA	NA	NA
WBGene00169969	0.357568103406653	-0.00559250826108973	0.0412200080078125	-0.135674603945486	0.892078525164191	NA
WBGene00169970	0	NA	NA	NA	NA	NA
WBGene00169971	0	NA	NA	NA	NA	NA
WBGene00169972	0	NA	NA	NA	NA	NA
WBGene00169973	0	NA	NA	NA	NA	NA
WBGene00169974	0	NA	NA	NA	NA	NA
WBGene00169975	0	NA	NA	NA	NA	NA
WBGene00169976	0	NA	NA	NA	NA	NA
WBGene00169977	0	NA	NA	NA	NA	NA
WBGene00169978	0	NA	NA	NA	NA	NA
WBGene00169979	0	NA	NA	NA	NA	NA
WBGene00169980	0	NA	NA	NA	NA	NA
WBGene00169981	0	NA	NA	NA	NA	NA
WBGene00169982	0	NA	NA	NA	NA	NA
WBGene00169983	0	NA	NA	NA	NA	NA
WBGene00169984	0	NA	NA	NA	NA	NA
WBGene00169985	0	NA	NA	NA	NA	NA
WBGene00169986	0	NA	NA	NA	NA	NA
WBGene00169987	0	NA	NA	NA	NA	NA
WBGene00169989	0	NA	NA	NA	NA	NA
WBGene00169990	0	NA	NA	NA	NA	NA
WBGene00169991	0	NA	NA	NA	NA	NA
WBGene00169992	1.1229511232111	-0.0462698898275988	0.0785312805347237	-0.589190568554907	0.555733443255827	NA
WBGene00169993	0.192287376021522	-0.00896618587351953	0.0311150171568179	-0.28816265240448	0.773222235810909	NA
WBGene00169994	0	NA	NA	NA	NA	NA
WBGene00169995	0	NA	NA	NA	NA	NA
WBGene00169996	0	NA	NA	NA	NA	NA
WBGene00169997	0	NA	NA	NA	NA	NA
WBGene00169998	0	NA	NA	NA	NA	NA
WBGene00169999	0	NA	NA	NA	NA	NA
WBGene00170000	0	NA	NA	NA	NA	NA
WBGene00170001	0	NA	NA	NA	NA	NA
WBGene00170002	0	NA	NA	NA	NA	NA
WBGene00170003	0	NA	NA	NA	NA	NA
WBGene00170004	0	NA	NA	NA	NA	NA
WBGene00170005	0	NA	NA	NA	NA	NA
WBGene00170006	0.470820702952918	0.00490041679867032	0.0495718561766663	0.0988548175643455	0.921253543477567	NA
WBGene00170007	0	NA	NA	NA	NA	NA
WBGene00170008	0.455447220424062	0.0252936354823492	0.0437895586832427	0.577617958320016	0.563522079803521	NA
WBGene00170009	0	NA	NA	NA	NA	NA
WBGene00170010	0.0866549414063731	-0.000650354477069768	0.0311150171568179	-0.0209016268187165	0.983324128894736	NA
WBGene00170011	0	NA	NA	NA	NA	NA
WBGene00170012	0	NA	NA	NA	NA	NA
WBGene00170013	0	NA	NA	NA	NA	NA
WBGene00170014	0	NA	NA	NA	NA	NA
WBGene00170015	0	NA	NA	NA	NA	NA
WBGene00170016	0	NA	NA	NA	NA	NA
WBGene00170017	0	NA	NA	NA	NA	NA
WBGene00170018	0	NA	NA	NA	NA	NA
WBGene00170019	0	NA	NA	NA	NA	NA
WBGene00170020	0.171029624367029	0.00212159829641298	0.0311150171568179	0.06818567014507	0.945637833989457	NA
WBGene00170021	0	NA	NA	NA	NA	NA
WBGene00170022	0.076025380115985	-0.000650354477069758	0.0311150171568179	-0.0209016268187162	0.983324128894736	NA
WBGene00170023	0	NA	NA	NA	NA	NA
WBGene00170024	0	NA	NA	NA	NA	NA
WBGene00170025	0	NA	NA	NA	NA	NA
WBGene00170026	0	NA	NA	NA	NA	NA
WBGene00170027	0	NA	NA	NA	NA	NA
WBGene00170028	0	NA	NA	NA	NA	NA
WBGene00170029	0	NA	NA	NA	NA	NA
WBGene00170030	0	NA	NA	NA	NA	NA
WBGene00170031	0.431510664253184	-0.0451225255329397	0.0433845801076184	-1.04005905833387	0.298312463356472	NA
WBGene00170032	0	NA	NA	NA	NA	NA
WBGene00170033	0	NA	NA	NA	NA	NA
WBGene00170034	0	NA	NA	NA	NA	NA
WBGene00170035	0	NA	NA	NA	NA	NA
WBGene00170036	0.105632434615149	-0.0117381386470022	0.0311150171568179	-0.377249949368265	0.705987863511765	NA
WBGene00170037	0	NA	NA	NA	NA	NA
WBGene00170038	0	NA	NA	NA	NA	NA
WBGene00170039	0	NA	NA	NA	NA	NA
WBGene00170040	0.105632434615149	-0.0117381386470022	0.0311150171568179	-0.377249949368265	0.705987863511765	NA
WBGene00170041	0	NA	NA	NA	NA	NA
WBGene00170042	0	NA	NA	NA	NA	NA
WBGene00170043	0	NA	NA	NA	NA	NA
WBGene00170044	0.109372699305405	-0.0117381386470023	0.0311150171568179	-0.377249949368266	0.705987863511764	NA
WBGene00170045	0	NA	NA	NA	NA	NA
WBGene00170046	0	NA	NA	NA	NA	NA
WBGene00170047	0	NA	NA	NA	NA	NA
WBGene00170048	0	NA	NA	NA	NA	NA
WBGene00170049	0	NA	NA	NA	NA	NA
WBGene00170050	0	NA	NA	NA	NA	NA
WBGene00170051	0	NA	NA	NA	NA	NA
WBGene00170052	0.194681652995181	0.00212159829641298	0.0311150171568179	0.06818567014507	0.945637833989457	NA
WBGene00170053	0.0823863903846056	-0.000650354477069792	0.0311150171568179	-0.0209016268187173	0.983324128894735	NA
WBGene00170054	0	NA	NA	NA	NA	NA
WBGene00170055	0.792600042033138	-0.0436454790403807	0.0656661255753925	-0.664657441838418	0.506269620079077	NA
WBGene00170056	0	NA	NA	NA	NA	NA
WBGene00170057	0	NA	NA	NA	NA	NA
WBGene00170058	0	NA	NA	NA	NA	NA
WBGene00170059	0	NA	NA	NA	NA	NA
WBGene00170060	0	NA	NA	NA	NA	NA
WBGene00170061	0	NA	NA	NA	NA	NA
WBGene00170062	0	NA	NA	NA	NA	NA
WBGene00170063	0	NA	NA	NA	NA	NA
WBGene00170064	0	NA	NA	NA	NA	NA
WBGene00170065	0.105632434615149	-0.0117381386470022	0.0311150171568179	-0.377249949368265	0.705987863511765	NA
WBGene00170066	0	NA	NA	NA	NA	NA
WBGene00170067	0	NA	NA	NA	NA	NA
WBGene00170068	0	NA	NA	NA	NA	NA
WBGene00170069	0	NA	NA	NA	NA	NA
WBGene00170070	0	NA	NA	NA	NA	NA
WBGene00170071	0	NA	NA	NA	NA	NA
WBGene00170072	0	NA	NA	NA	NA	NA
WBGene00170073	0	NA	NA	NA	NA	NA
WBGene00170074	0	NA	NA	NA	NA	NA
WBGene00170075	0	NA	NA	NA	NA	NA
WBGene00170076	0	NA	NA	NA	NA	NA
WBGene00170077	0	NA	NA	NA	NA	NA
WBGene00170078	0	NA	NA	NA	NA	NA
WBGene00170079	0	NA	NA	NA	NA	NA
WBGene00170080	0	NA	NA	NA	NA	NA
WBGene00170081	0	NA	NA	NA	NA	NA
WBGene00170082	0	NA	NA	NA	NA	NA
WBGene00170083	0	NA	NA	NA	NA	NA
WBGene00170084	0	NA	NA	NA	NA	NA
WBGene00170085	0	NA	NA	NA	NA	NA
WBGene00170086	0	NA	NA	NA	NA	NA
WBGene00170087	0	NA	NA	NA	NA	NA
WBGene00170088	0	NA	NA	NA	NA	NA
WBGene00170089	0	NA	NA	NA	NA	NA
WBGene00170090	0	NA	NA	NA	NA	NA
WBGene00170091	0.412916270136379	-0.0492151331712634	0.0431994172834337	-1.13925456096688	0.254596994607075	NA
WBGene00170092	0	NA	NA	NA	NA	NA
WBGene00170093	0	NA	NA	NA	NA	NA
WBGene00170094	0	NA	NA	NA	NA	NA
WBGene00170095	0	NA	NA	NA	NA	NA
WBGene00170096	0	NA	NA	NA	NA	NA
WBGene00170097	0	NA	NA	NA	NA	NA
WBGene00170098	0	NA	NA	NA	NA	NA
WBGene00170099	0	NA	NA	NA	NA	NA
WBGene00170100	0.0470351080240122	-0.000650354477069753	0.0311150171568179	-0.020901626818716	0.983324128894736	NA
WBGene00170101	0	NA	NA	NA	NA	NA
WBGene00170102	0	NA	NA	NA	NA	NA
WBGene00170103	0	NA	NA	NA	NA	NA
WBGene00170104	0	NA	NA	NA	NA	NA
WBGene00170105	0	NA	NA	NA	NA	NA
WBGene00170106	0	NA	NA	NA	NA	NA
WBGene00170107	0	NA	NA	NA	NA	NA
WBGene00170108	0	NA	NA	NA	NA	NA
WBGene00170109	0	NA	NA	NA	NA	NA
WBGene00170110	0	NA	NA	NA	NA	NA
WBGene00170111	0	NA	NA	NA	NA	NA
WBGene00170112	0.0823863903846056	-0.000650354477069792	0.0311150171568179	-0.0209016268187173	0.983324128894735	NA
WBGene00170113	0	NA	NA	NA	NA	NA
WBGene00170114	0	NA	NA	NA	NA	NA
WBGene00170115	0	NA	NA	NA	NA	NA
WBGene00170116	0.219205132009275	0.00482858043449947	0.0311184147808527	0.155167943756265	0.876688919341438	NA
WBGene00170117	0.076025380115985	-0.000650354477069758	0.0311150171568179	-0.0209016268187162	0.983324128894736	NA
WBGene00170118	0.258299977254311	-0.017343070738457	0.0311182050510595	-0.557328763339661	0.577302827014498	NA
WBGene00170119	0	NA	NA	NA	NA	NA
WBGene00170120	0	NA	NA	NA	NA	NA
WBGene00170121	0	NA	NA	NA	NA	NA
WBGene00170122	0.0470351080240122	-0.000650354477069753	0.0311150171568179	-0.020901626818716	0.983324128894736	NA
WBGene00170123	0	NA	NA	NA	NA	NA
WBGene00170125	0	NA	NA	NA	NA	NA
WBGene00170126	0	NA	NA	NA	NA	NA
WBGene00170127	0	NA	NA	NA	NA	NA
WBGene00170128	0	NA	NA	NA	NA	NA
WBGene00170129	0	NA	NA	NA	NA	NA
WBGene00170130	0	NA	NA	NA	NA	NA
WBGene00170131	0	NA	NA	NA	NA	NA
WBGene00170132	0.215789459157099	0.00496748651925559	0.0311186935461174	0.159630304270128	0.873172305726586	NA
WBGene00170133	0	NA	NA	NA	NA	NA
WBGene00170134	0	NA	NA	NA	NA	NA
WBGene00170135	0	NA	NA	NA	NA	NA
WBGene00170136	0.142230576687559	0.00212159829641297	0.0311150171568179	0.0681856701450698	0.945637833989457	NA
WBGene00170137	0	NA	NA	NA	NA	NA
WBGene00170138	0.0470351080240122	-0.000650354477069753	0.0311150171568179	-0.020901626818716	0.983324128894736	NA
WBGene00170139	0	NA	NA	NA	NA	NA
WBGene00170140	1.95027347563867	0.00414561673653671	0.0921114538604138	0.0450065281003924	0.964102105557082	NA
WBGene00170141	0	NA	NA	NA	NA	NA
WBGene00170142	0	NA	NA	NA	NA	NA
WBGene00170143	0	NA	NA	NA	NA	NA
WBGene00170144	0	NA	NA	NA	NA	NA
WBGene00170145	0	NA	NA	NA	NA	NA
WBGene00170146	0	NA	NA	NA	NA	NA
WBGene00170147	0	NA	NA	NA	NA	NA
WBGene00170148	0	NA	NA	NA	NA	NA
WBGene00170149	0	NA	NA	NA	NA	NA
WBGene00170150	0	NA	NA	NA	NA	NA
WBGene00170151	0	NA	NA	NA	NA	NA
WBGene00170152	0	NA	NA	NA	NA	NA
WBGene00170153	0	NA	NA	NA	NA	NA
WBGene00170154	0	NA	NA	NA	NA	NA
WBGene00170155	0	NA	NA	NA	NA	NA
WBGene00170156	0	NA	NA	NA	NA	NA
WBGene00170157	0	NA	NA	NA	NA	NA
WBGene00170158	0.232433187445402	-0.00646387924306876	0.0316149491590259	-0.204456417454759	0.83799684640959	NA
WBGene00170159	0.0897836336006569	-0.000650354477069794	0.0311150171568179	-0.0209016268187173	0.983324128894735	NA
WBGene00170160	0	NA	NA	NA	NA	NA
WBGene00170161	0	NA	NA	NA	NA	NA
WBGene00170162	0	NA	NA	NA	NA	NA
WBGene00170163	0	NA	NA	NA	NA	NA
WBGene00170164	0	NA	NA	NA	NA	NA
WBGene00170165	0	NA	NA	NA	NA	NA
WBGene00170166	0	NA	NA	NA	NA	NA
WBGene00170167	0	NA	NA	NA	NA	NA
WBGene00170168	0	NA	NA	NA	NA	NA
WBGene00170169	0	NA	NA	NA	NA	NA
WBGene00170170	0	NA	NA	NA	NA	NA
WBGene00170171	0	NA	NA	NA	NA	NA
WBGene00170172	0	NA	NA	NA	NA	NA
WBGene00170173	0	NA	NA	NA	NA	NA
WBGene00170174	0	NA	NA	NA	NA	NA
WBGene00170175	0	NA	NA	NA	NA	NA
WBGene00170176	0	NA	NA	NA	NA	NA
WBGene00170177	0	NA	NA	NA	NA	NA
WBGene00170178	0.0898844246270166	-0.0117381386470022	0.0311150171568179	-0.377249949368265	0.705987863511766	NA
WBGene00170179	0	NA	NA	NA	NA	NA
WBGene00170180	0	NA	NA	NA	NA	NA
WBGene00170181	0	NA	NA	NA	NA	NA
WBGene00170182	0	NA	NA	NA	NA	NA
WBGene00170183	0	NA	NA	NA	NA	NA
WBGene00170184	0	NA	NA	NA	NA	NA
WBGene00170185	0	NA	NA	NA	NA	NA
WBGene00170186	0	NA	NA	NA	NA	NA
WBGene00170187	0	NA	NA	NA	NA	NA
WBGene00170188	0	NA	NA	NA	NA	NA
WBGene00170189	0	NA	NA	NA	NA	NA
WBGene00170190	0	NA	NA	NA	NA	NA
WBGene00170191	0	NA	NA	NA	NA	NA
WBGene00170192	0	NA	NA	NA	NA	NA
WBGene00170193	0	NA	NA	NA	NA	NA
WBGene00170194	0	NA	NA	NA	NA	NA
WBGene00170195	0	NA	NA	NA	NA	NA
WBGene00170196	0	NA	NA	NA	NA	NA
WBGene00170197	0	NA	NA	NA	NA	NA
WBGene00170198	0	NA	NA	NA	NA	NA
WBGene00170199	0	NA	NA	NA	NA	NA
WBGene00170200	0.0638379876934684	-0.000650354477069791	0.0311150171568179	-0.0209016268187172	0.983324128894736	NA
WBGene00170201	0	NA	NA	NA	NA	NA
WBGene00170202	0	NA	NA	NA	NA	NA
WBGene00170203	0	NA	NA	NA	NA	NA
WBGene00170204	0	NA	NA	NA	NA	NA
WBGene00170205	0	NA	NA	NA	NA	NA
WBGene00170206	0	NA	NA	NA	NA	NA
WBGene00170207	0	NA	NA	NA	NA	NA
WBGene00170208	0	NA	NA	NA	NA	NA
WBGene00170209	0.076025380115985	-0.000650354477069758	0.0311150171568179	-0.0209016268187162	0.983324128894736	NA
WBGene00170210	0	NA	NA	NA	NA	NA
WBGene00170211	0	NA	NA	NA	NA	NA
WBGene00170212	0.153722412320485	-0.00896618587351955	0.0311150171568179	-0.28816265240448	0.773222235810908	NA
WBGene00170213	0.108026711588808	-0.000650354477069749	0.0311150171568179	-0.0209016268187159	0.983324128894737	NA
WBGene00170214	0	NA	NA	NA	NA	NA
WBGene00170215	0	NA	NA	NA	NA	NA
WBGene00170216	0.195416068215806	-0.00896618587351955	0.0311150171568179	-0.28816265240448	0.773222235810908	NA
WBGene00170217	0	NA	NA	NA	NA	NA
WBGene00170218	0	NA	NA	NA	NA	NA
WBGene00170219	0	NA	NA	NA	NA	NA
WBGene00170220	0	NA	NA	NA	NA	NA
WBGene00170221	0	NA	NA	NA	NA	NA
WBGene00170222	0	NA	NA	NA	NA	NA
WBGene00170223	0	NA	NA	NA	NA	NA
WBGene00170224	0	NA	NA	NA	NA	NA
WBGene00170225	0	NA	NA	NA	NA	NA
WBGene00170226	0	NA	NA	NA	NA	NA
WBGene00170227	0	NA	NA	NA	NA	NA
WBGene00170228	0	NA	NA	NA	NA	NA
WBGene00170229	0	NA	NA	NA	NA	NA
WBGene00170230	0	NA	NA	NA	NA	NA
WBGene00170231	0	NA	NA	NA	NA	NA
WBGene00170232	0	NA	NA	NA	NA	NA
WBGene00170233	0	NA	NA	NA	NA	NA
WBGene00170234	0	NA	NA	NA	NA	NA
WBGene00170235	0	NA	NA	NA	NA	NA
WBGene00170236	0.918825954450952	-0.016002774199871	0.0673287298793609	-0.237681213184099	0.812128355869514	NA
WBGene00170237	0.0470351080240122	-0.000650354477069753	0.0311150171568179	-0.020901626818716	0.983324128894736	NA
WBGene00170238	0	NA	NA	NA	NA	NA
WBGene00170239	0	NA	NA	NA	NA	NA
WBGene00170240	0.739682874704869	0.0420018920435661	0.0490535444661129	0.85624581262587	0.391861827022387	NA
WBGene00170241	0	NA	NA	NA	NA	NA
WBGene00170242	0	NA	NA	NA	NA	NA
WBGene00170243	0	NA	NA	NA	NA	NA
WBGene00170244	0	NA	NA	NA	NA	NA
WBGene00170245	0	NA	NA	NA	NA	NA
WBGene00170246	0	NA	NA	NA	NA	NA
WBGene00170247	0	NA	NA	NA	NA	NA
WBGene00170248	0	NA	NA	NA	NA	NA
WBGene00170249	0	NA	NA	NA	NA	NA
WBGene00170250	0	NA	NA	NA	NA	NA
WBGene00170251	0	NA	NA	NA	NA	NA
WBGene00170252	0	NA	NA	NA	NA	NA
WBGene00170253	0	NA	NA	NA	NA	NA
WBGene00170254	0	NA	NA	NA	NA	NA
WBGene00170255	0.0897836336006569	-0.000650354477069794	0.0311150171568179	-0.0209016268187173	0.983324128894735	NA
WBGene00170256	0	NA	NA	NA	NA	NA
WBGene00170257	0	NA	NA	NA	NA	NA
WBGene00170258	0	NA	NA	NA	NA	NA
WBGene00170259	0	NA	NA	NA	NA	NA
WBGene00170260	0	NA	NA	NA	NA	NA
WBGene00170261	0	NA	NA	NA	NA	NA
WBGene00170262	0	NA	NA	NA	NA	NA
WBGene00170263	0	NA	NA	NA	NA	NA
WBGene00170264	0	NA	NA	NA	NA	NA
WBGene00170265	0	NA	NA	NA	NA	NA
WBGene00170266	0.217399410894213	-0.00896618587351953	0.0311150171568179	-0.28816265240448	0.773222235810909	NA
WBGene00170267	0	NA	NA	NA	NA	NA
WBGene00170268	0	NA	NA	NA	NA	NA
WBGene00170269	0	NA	NA	NA	NA	NA
WBGene00170270	0	NA	NA	NA	NA	NA
WBGene00170271	0	NA	NA	NA	NA	NA
WBGene00170272	0	NA	NA	NA	NA	NA
WBGene00170273	0	NA	NA	NA	NA	NA
WBGene00170274	0	NA	NA	NA	NA	NA
WBGene00170275	0	NA	NA	NA	NA	NA
WBGene00170276	0.453484453740496	0.0162633389055123	0.0373630669412677	0.435278477836876	0.663360304919294	NA
WBGene00170277	0	NA	NA	NA	NA	NA
WBGene00170278	0	NA	NA	NA	NA	NA
WBGene00170279	0.126840900471689	0.00212159829641292	0.0311150171568179	0.0681856701450683	0.945637833989459	NA
WBGene00170280	0	NA	NA	NA	NA	NA
WBGene00170281	0	NA	NA	NA	NA	NA
WBGene00170282	0	NA	NA	NA	NA	NA
WBGene00170283	0	NA	NA	NA	NA	NA
WBGene00170284	0	NA	NA	NA	NA	NA
WBGene00170285	0	NA	NA	NA	NA	NA
WBGene00170286	0	NA	NA	NA	NA	NA
WBGene00170287	0	NA	NA	NA	NA	NA
WBGene00170288	0.311299107905828	-0.00513455497532069	0.0396092594155474	-0.129630168578847	0.896859033554891	NA
WBGene00170289	0	NA	NA	NA	NA	NA
WBGene00170290	0	NA	NA	NA	NA	NA
WBGene00170291	0	NA	NA	NA	NA	NA
WBGene00170292	0	NA	NA	NA	NA	NA
WBGene00170293	0	NA	NA	NA	NA	NA
WBGene00170294	0	NA	NA	NA	NA	NA
WBGene00170295	0	NA	NA	NA	NA	NA
WBGene00170297	0	NA	NA	NA	NA	NA
WBGene00170298	0	NA	NA	NA	NA	NA
WBGene00170299	0	NA	NA	NA	NA	NA
WBGene00170300	0	NA	NA	NA	NA	NA
WBGene00170301	0	NA	NA	NA	NA	NA
WBGene00170302	0	NA	NA	NA	NA	NA
WBGene00170303	0	NA	NA	NA	NA	NA
WBGene00170304	0	NA	NA	NA	NA	NA
WBGene00170305	1.39608810932752	-0.0513663352265905	0.0830202943291074	-0.618720225478424	0.536100683557977	NA
WBGene00170306	0.705798282083179	0.0309589538256911	0.0602951693011171	0.513456619900686	0.607631948136208	NA
WBGene00170307	0	NA	NA	NA	NA	NA
WBGene00170308	0	NA	NA	NA	NA	NA
WBGene00170309	0	NA	NA	NA	NA	NA
WBGene00170310	0	NA	NA	NA	NA	NA
WBGene00170311	0	NA	NA	NA	NA	NA
WBGene00170312	0	NA	NA	NA	NA	NA
WBGene00170313	0	NA	NA	NA	NA	NA
WBGene00170314	0	NA	NA	NA	NA	NA
WBGene00170315	0	NA	NA	NA	NA	NA
WBGene00170316	0	NA	NA	NA	NA	NA
WBGene00170317	0	NA	NA	NA	NA	NA
WBGene00170318	0	NA	NA	NA	NA	NA
WBGene00170319	0	NA	NA	NA	NA	NA
WBGene00170320	0	NA	NA	NA	NA	NA
WBGene00170321	6.91202488573514	0.0293269246279417	0.139611546239091	0.210060882627273	0.833620155437354	NA
WBGene00170322	0	NA	NA	NA	NA	NA
WBGene00170323	0	NA	NA	NA	NA	NA
WBGene00170324	0	NA	NA	NA	NA	NA
WBGene00170325	0	NA	NA	NA	NA	NA
WBGene00170326	0	NA	NA	NA	NA	NA
WBGene00170327	0	NA	NA	NA	NA	NA
WBGene00170328	0	NA	NA	NA	NA	NA
WBGene00170329	0	NA	NA	NA	NA	NA
WBGene00170330	0.139863367809453	0.00212159829641294	0.0311150171568179	0.0681856701450687	0.945637833989458	NA
WBGene00170331	0	NA	NA	NA	NA	NA
WBGene00170332	0.715856200400989	0.0528181667738575	0.0548526152688391	0.962910638170842	0.335592370452308	NA
WBGene00170333	0.063002912778221	-0.000650354477069767	0.0311150171568179	-0.0209016268187165	0.983324128894736	NA
WBGene00170334	0	NA	NA	NA	NA	NA
WBGene00170335	0	NA	NA	NA	NA	NA
WBGene00170336	0	NA	NA	NA	NA	NA
WBGene00170337	0	NA	NA	NA	NA	NA
WBGene00170338	0	NA	NA	NA	NA	NA
WBGene00170339	0	NA	NA	NA	NA	NA
WBGene00170340	0	NA	NA	NA	NA	NA
WBGene00170341	0	NA	NA	NA	NA	NA
WBGene00170342	0	NA	NA	NA	NA	NA
WBGene00170343	0	NA	NA	NA	NA	NA
WBGene00170344	0	NA	NA	NA	NA	NA
WBGene00170345	0	NA	NA	NA	NA	NA
WBGene00170346	0	NA	NA	NA	NA	NA
WBGene00170347	0	NA	NA	NA	NA	NA
WBGene00170348	0	NA	NA	NA	NA	NA
WBGene00170349	0.063002912778221	-0.000650354477069767	0.0311150171568179	-0.0209016268187165	0.983324128894736	NA
WBGene00170350	0	NA	NA	NA	NA	NA
WBGene00170351	0	NA	NA	NA	NA	NA
WBGene00170352	0	NA	NA	NA	NA	NA
WBGene00170353	0	NA	NA	NA	NA	NA
WBGene00170354	0	NA	NA	NA	NA	NA
WBGene00170355	0	NA	NA	NA	NA	NA
WBGene00170356	0	NA	NA	NA	NA	NA
WBGene00170357	0.127675975386937	0.0021215982964129	0.0311150171568179	0.0681856701450676	0.945637833989459	NA
WBGene00170358	0	NA	NA	NA	NA	NA
WBGene00170359	0.468257844346294	0.00451217118994427	0.0491138537803317	0.0918716582519784	0.926800009644746	NA
WBGene00170360	0.184052091704793	0.00212159829641298	0.0311150171568179	0.06818567014507	0.945637833989457	NA
WBGene00170361	0	NA	NA	NA	NA	NA
WBGene00170362	0	NA	NA	NA	NA	NA
WBGene00170363	0	NA	NA	NA	NA	NA
WBGene00170364	0	NA	NA	NA	NA	NA
WBGene00170365	0	NA	NA	NA	NA	NA
WBGene00170366	0	NA	NA	NA	NA	NA
WBGene00170367	0	NA	NA	NA	NA	NA
WBGene00170368	0.171864699282276	0.00212159829641294	0.0311150171568179	0.0681856701450689	0.945637833989458	NA
WBGene00170369	0	NA	NA	NA	NA	NA
WBGene00170370	0	NA	NA	NA	NA	NA
WBGene00170371	0	NA	NA	NA	NA	NA
WBGene00170372	0	NA	NA	NA	NA	NA
WBGene00170373	0	NA	NA	NA	NA	NA
WBGene00170374	0	NA	NA	NA	NA	NA
WBGene00170375	0	NA	NA	NA	NA	NA
WBGene00170376	0	NA	NA	NA	NA	NA
WBGene00170377	0	NA	NA	NA	NA	NA
WBGene00170378	0	NA	NA	NA	NA	NA
WBGene00170379	0	NA	NA	NA	NA	NA
WBGene00170380	0	NA	NA	NA	NA	NA
WBGene00170381	0	NA	NA	NA	NA	NA
WBGene00170382	0	NA	NA	NA	NA	NA
WBGene00170383	0	NA	NA	NA	NA	NA
WBGene00170384	0	NA	NA	NA	NA	NA
WBGene00170385	0	NA	NA	NA	NA	NA
WBGene00170386	0	NA	NA	NA	NA	NA
WBGene00170387	0.139863367809453	0.00212159829641294	0.0311150171568179	0.0681856701450687	0.945637833989458	NA
WBGene00170388	0	NA	NA	NA	NA	NA
WBGene00170389	0	NA	NA	NA	NA	NA
WBGene00170390	0	NA	NA	NA	NA	NA
WBGene00170391	0.108026711588808	-0.000650354477069749	0.0311150171568179	-0.0209016268187159	0.983324128894737	NA
WBGene00170392	0	NA	NA	NA	NA	NA
WBGene00170393	0.076025380115985	-0.000650354477069758	0.0311150171568179	-0.0209016268187162	0.983324128894736	NA
WBGene00170394	0	NA	NA	NA	NA	NA
WBGene00170395	0	NA	NA	NA	NA	NA
WBGene00170396	0	NA	NA	NA	NA	NA
WBGene00170397	0.126840900471689	0.00212159829641292	0.0311150171568179	0.0681856701450683	0.945637833989459	NA
WBGene00170398	0.0951954686635464	-0.000650354477069758	0.0311150171568179	-0.0209016268187162	0.983324128894736	NA
WBGene00170399	1.88584238596512	0.0174412887072346	0.0926611910917074	0.188226467863691	0.850699124944789	NA
WBGene00170400	0	NA	NA	NA	NA	NA
WBGene00170401	0.158411770500591	0.00212159829641294	0.0311150171568179	0.0681856701450687	0.945637833989458	NA
WBGene00170402	0	NA	NA	NA	NA	NA
WBGene00170403	0.83892780708874	-0.000544798340902519	0.061684735579076	-0.00883197983728277	0.992953191259685	NA
WBGene00170404	0	NA	NA	NA	NA	NA
WBGene00170405	0	NA	NA	NA	NA	NA
WBGene00170406	3.64405077922776	-0.0398886050472103	0.126117308080842	-0.316281766985079	0.751788649212278	NA
WBGene00170407	0	NA	NA	NA	NA	NA
WBGene00170408	0	NA	NA	NA	NA	NA
WBGene00170409	0	NA	NA	NA	NA	NA
WBGene00170410	0	NA	NA	NA	NA	NA
WBGene00170411	0	NA	NA	NA	NA	NA
WBGene00170412	0	NA	NA	NA	NA	NA
WBGene00170413	0	NA	NA	NA	NA	NA
WBGene00170414	0	NA	NA	NA	NA	NA
WBGene00170415	0	NA	NA	NA	NA	NA
WBGene00170416	0	NA	NA	NA	NA	NA
WBGene00170417	9.61537629668331	-0.227192778686253	0.141066139995142	-1.61054083349893	0.107279838583007	NA
WBGene00170418	0	NA	NA	NA	NA	NA
WBGene00170419	0	NA	NA	NA	NA	NA
WBGene00170420	0.0898844246270166	-0.0117381386470022	0.0311150171568179	-0.377249949368265	0.705987863511766	NA
WBGene00170421	0	NA	NA	NA	NA	NA
WBGene00170422	0	NA	NA	NA	NA	NA
WBGene00170423	0	NA	NA	NA	NA	NA
WBGene00170424	0	NA	NA	NA	NA	NA
WBGene00170425	0	NA	NA	NA	NA	NA
WBGene00170426	0	NA	NA	NA	NA	NA
WBGene00170427	0	NA	NA	NA	NA	NA
WBGene00170428	0	NA	NA	NA	NA	NA
WBGene00170429	2.91697692811658	0.00917517747670832	0.116153283254681	0.0789919769774442	0.937039004568023	NA
WBGene00170430	0	NA	NA	NA	NA	NA
WBGene00170431	0	NA	NA	NA	NA	NA
WBGene00170432	0	NA	NA	NA	NA	NA
WBGene00170433	0	NA	NA	NA	NA	NA
WBGene00170434	0	NA	NA	NA	NA	NA
WBGene00170435	0	NA	NA	NA	NA	NA
WBGene00170436	0	NA	NA	NA	NA	NA
WBGene00170437	0	NA	NA	NA	NA	NA
WBGene00170438	0	NA	NA	NA	NA	NA
WBGene00170439	0	NA	NA	NA	NA	NA
WBGene00170440	0	NA	NA	NA	NA	NA
WBGene00170441	0	NA	NA	NA	NA	NA
WBGene00170442	0	NA	NA	NA	NA	NA
WBGene00170443	0	NA	NA	NA	NA	NA
WBGene00170444	0	NA	NA	NA	NA	NA
WBGene00170445	0.0638379876934684	-0.000650354477069791	0.0311150171568179	-0.0209016268187172	0.983324128894736	NA
WBGene00170446	0	NA	NA	NA	NA	NA
WBGene00170447	0	NA	NA	NA	NA	NA
WBGene00170448	0.0951954686635464	-0.000650354477069758	0.0311150171568179	-0.0209016268187162	0.983324128894736	NA
WBGene00170449	0	NA	NA	NA	NA	NA
WBGene00170450	0.126840900471689	0.00212159829641292	0.0311150171568179	0.0681856701450683	0.945637833989459	NA
WBGene00170451	0	NA	NA	NA	NA	NA
WBGene00170452	0	NA	NA	NA	NA	NA
WBGene00170453	0	NA	NA	NA	NA	NA
WBGene00170454	0	NA	NA	NA	NA	NA
WBGene00170455	0	NA	NA	NA	NA	NA
WBGene00170456	0	NA	NA	NA	NA	NA
WBGene00170457	0	NA	NA	NA	NA	NA
WBGene00170458	0	NA	NA	NA	NA	NA
WBGene00170459	0.142230576687559	0.00212159829641297	0.0311150171568179	0.0681856701450698	0.945637833989457	NA
WBGene00170460	0	NA	NA	NA	NA	NA
WBGene00170461	0	NA	NA	NA	NA	NA
WBGene00170462	0	NA	NA	NA	NA	NA
WBGene00170463	0	NA	NA	NA	NA	NA
WBGene00170464	0.273738274275698	-0.00464547165298679	0.0333570796896956	-0.139264938543821	0.889240794836029	NA
WBGene00170465	0	NA	NA	NA	NA	NA
WBGene00170466	0	NA	NA	NA	NA	NA
WBGene00170467	0	NA	NA	NA	NA	NA
WBGene00170468	0	NA	NA	NA	NA	NA
WBGene00170469	0.152887337405238	-0.00896618587351952	0.0311150171568179	-0.28816265240448	0.773222235810909	NA
WBGene00170470	0	NA	NA	NA	NA	NA
WBGene00170471	0	NA	NA	NA	NA	NA
WBGene00170472	0	NA	NA	NA	NA	NA
WBGene00170473	0.268505351476293	0.00497225878740395	0.0311189241320992	0.159782477257144	0.873052427850296	NA
WBGene00170474	0	NA	NA	NA	NA	NA
WBGene00170475	0	NA	NA	NA	NA	NA
WBGene00170476	0	NA	NA	NA	NA	NA
WBGene00170477	0	NA	NA	NA	NA	NA
WBGene00170478	0	NA	NA	NA	NA	NA
WBGene00170479	0	NA	NA	NA	NA	NA
WBGene00170480	0	NA	NA	NA	NA	NA
WBGene00170481	0	NA	NA	NA	NA	NA
WBGene00170482	0	NA	NA	NA	NA	NA
WBGene00170483	0	NA	NA	NA	NA	NA
WBGene00170484	2.64679146766191	0.00985763657788383	0.105752737216245	0.0932140088036377	0.925733545429218	NA
WBGene00170485	0	NA	NA	NA	NA	NA
WBGene00170486	0	NA	NA	NA	NA	NA
WBGene00170487	0	NA	NA	NA	NA	NA
WBGene00170488	0	NA	NA	NA	NA	NA
WBGene00170489	0	NA	NA	NA	NA	NA
WBGene00170490	0	NA	NA	NA	NA	NA
WBGene00170491	0	NA	NA	NA	NA	NA
WBGene00170492	0	NA	NA	NA	NA	NA
WBGene00170493	0	NA	NA	NA	NA	NA
WBGene00170494	0	NA	NA	NA	NA	NA
WBGene00170495	0	NA	NA	NA	NA	NA
WBGene00170496	0.0638379876934684	-0.000650354477069791	0.0311150171568179	-0.0209016268187172	0.983324128894736	NA
WBGene00170497	0	NA	NA	NA	NA	NA
WBGene00170498	0	NA	NA	NA	NA	NA
WBGene00170499	0	NA	NA	NA	NA	NA
WBGene00170500	0	NA	NA	NA	NA	NA
WBGene00170501	0	NA	NA	NA	NA	NA
WBGene00170502	0	NA	NA	NA	NA	NA
WBGene00170503	0	NA	NA	NA	NA	NA
WBGene00170504	0	NA	NA	NA	NA	NA
WBGene00170505	0	NA	NA	NA	NA	NA
WBGene00170506	0	NA	NA	NA	NA	NA
WBGene00170507	0	NA	NA	NA	NA	NA
WBGene00170508	0	NA	NA	NA	NA	NA
WBGene00170509	0	NA	NA	NA	NA	NA
WBGene00170510	0	NA	NA	NA	NA	NA
WBGene00170511	0.0897836336006569	-0.000650354477069794	0.0311150171568179	-0.0209016268187173	0.983324128894735	NA
WBGene00170512	0	NA	NA	NA	NA	NA
WBGene00170513	0	NA	NA	NA	NA	NA
WBGene00170514	0	NA	NA	NA	NA	NA
WBGene00170515	0	NA	NA	NA	NA	NA
WBGene00170516	0	NA	NA	NA	NA	NA
WBGene00170517	0	NA	NA	NA	NA	NA
WBGene00170518	0	NA	NA	NA	NA	NA
WBGene00170519	0	NA	NA	NA	NA	NA
WBGene00170520	0	NA	NA	NA	NA	NA
WBGene00170521	0	NA	NA	NA	NA	NA
WBGene00170522	0	NA	NA	NA	NA	NA
WBGene00170523	0	NA	NA	NA	NA	NA
WBGene00170524	0	NA	NA	NA	NA	NA
WBGene00170525	0	NA	NA	NA	NA	NA
WBGene00170526	0	NA	NA	NA	NA	NA
WBGene00170527	0	NA	NA	NA	NA	NA
WBGene00170528	0.108026711588808	-0.000650354477069749	0.0311150171568179	-0.0209016268187159	0.983324128894737	NA
WBGene00170529	0	NA	NA	NA	NA	NA
WBGene00170530	0	NA	NA	NA	NA	NA
WBGene00170531	0	NA	NA	NA	NA	NA
WBGene00170532	0	NA	NA	NA	NA	NA
WBGene00170533	0	NA	NA	NA	NA	NA
WBGene00170534	0	NA	NA	NA	NA	NA
WBGene00170535	0	NA	NA	NA	NA	NA
WBGene00170536	0	NA	NA	NA	NA	NA
WBGene00170537	0	NA	NA	NA	NA	NA
WBGene00170538	0	NA	NA	NA	NA	NA
WBGene00170539	0	NA	NA	NA	NA	NA
WBGene00170540	0	NA	NA	NA	NA	NA
WBGene00170541	0	NA	NA	NA	NA	NA
WBGene00170542	0	NA	NA	NA	NA	NA
WBGene00170543	0.0898844246270166	-0.0117381386470022	0.0311150171568179	-0.377249949368265	0.705987863511766	NA
WBGene00170544	0	NA	NA	NA	NA	NA
WBGene00170545	0	NA	NA	NA	NA	NA
WBGene00170546	0.0898844246270166	-0.0117381386470022	0.0311150171568179	-0.377249949368265	0.705987863511766	NA
WBGene00170547	0.063002912778221	-0.000650354477069767	0.0311150171568179	-0.0209016268187165	0.983324128894736	NA
WBGene00170548	0	NA	NA	NA	NA	NA
WBGene00170549	0	NA	NA	NA	NA	NA
WBGene00170550	0	NA	NA	NA	NA	NA
WBGene00170551	0	NA	NA	NA	NA	NA
WBGene00170552	0	NA	NA	NA	NA	NA
WBGene00170553	0	NA	NA	NA	NA	NA
WBGene00170554	0	NA	NA	NA	NA	NA
WBGene00170555	0	NA	NA	NA	NA	NA
WBGene00170556	0.145389303162827	0.00212159829641293	0.0311150171568179	0.0681856701450684	0.945637833989459	NA
WBGene00170557	0.108026711588808	-0.000650354477069749	0.0311150171568179	-0.0209016268187159	0.983324128894737	NA
WBGene00170558	0	NA	NA	NA	NA	NA
WBGene00170559	0	NA	NA	NA	NA	NA
WBGene00170560	0.105632434615149	-0.0117381386470022	0.0311150171568179	-0.377249949368265	0.705987863511765	NA
WBGene00170561	0	NA	NA	NA	NA	NA
WBGene00170562	0	NA	NA	NA	NA	NA
WBGene00170563	0	NA	NA	NA	NA	NA
WBGene00170564	0	NA	NA	NA	NA	NA
WBGene00170565	0	NA	NA	NA	NA	NA
WBGene00170566	0	NA	NA	NA	NA	NA
WBGene00170567	0	NA	NA	NA	NA	NA
WBGene00170568	0	NA	NA	NA	NA	NA
WBGene00170569	0	NA	NA	NA	NA	NA
WBGene00170570	0.0470351080240122	-0.000650354477069753	0.0311150171568179	-0.020901626818716	0.983324128894736	NA
WBGene00170571	0	NA	NA	NA	NA	NA
WBGene00170572	0.549452703695437	-0.0564717675652494	0.0547253167255407	-1.0319130330203	0.30211285993179	NA
WBGene00170573	0	NA	NA	NA	NA	NA
WBGene00170574	0.487111903749174	-0.0236859335658148	0.049358084584495	-0.479879512448815	0.631313069997189	NA
WBGene00170575	0	NA	NA	NA	NA	NA
WBGene00170576	0	NA	NA	NA	NA	NA
WBGene00170577	0.0897836336006569	-0.000650354477069794	0.0311150171568179	-0.0209016268187173	0.983324128894735	NA
WBGene00170578	0	NA	NA	NA	NA	NA
WBGene00170579	0	NA	NA	NA	NA	NA
WBGene00170580	0.231638260171591	-0.00612277817428565	0.0311185733760721	-0.196756390477515	0.844018179293355	NA
WBGene00170581	0	NA	NA	NA	NA	NA
WBGene00170582	0	NA	NA	NA	NA	NA
WBGene00170583	0	NA	NA	NA	NA	NA
WBGene00170584	0.149657854184594	0.00212159829641295	0.0311150171568179	0.0681856701450691	0.945637833989458	NA
WBGene00170585	0	NA	NA	NA	NA	NA
WBGene00170586	0	NA	NA	NA	NA	NA
WBGene00170587	0.0898844246270166	-0.0117381386470022	0.0311150171568179	-0.377249949368265	0.705987863511766	NA
WBGene00170588	0	NA	NA	NA	NA	NA
WBGene00170589	0	NA	NA	NA	NA	NA
WBGene00170590	0.257684565773402	0.00556703115566307	0.032933226223026	0.169039957335572	0.865765212210185	NA
WBGene00170591	0	NA	NA	NA	NA	NA
WBGene00170592	0	NA	NA	NA	NA	NA
WBGene00170593	0	NA	NA	NA	NA	NA
WBGene00170594	0	NA	NA	NA	NA	NA
WBGene00170595	0	NA	NA	NA	NA	NA
WBGene00170596	0	NA	NA	NA	NA	NA
WBGene00170597	0.108026711588808	-0.000650354477069749	0.0311150171568179	-0.0209016268187159	0.983324128894737	NA
WBGene00170598	0	NA	NA	NA	NA	NA
WBGene00170599	0	NA	NA	NA	NA	NA
WBGene00170600	8.96827346677147	0.068092466249595	0.157363659255507	0.432707694849897	0.665227138906489	NA
WBGene00170601	0	NA	NA	NA	NA	NA
WBGene00170602	0	NA	NA	NA	NA	NA
WBGene00170603	0	NA	NA	NA	NA	NA
WBGene00170604	0	NA	NA	NA	NA	NA
WBGene00170605	0	NA	NA	NA	NA	NA
WBGene00170606	0	NA	NA	NA	NA	NA
WBGene00170607	0	NA	NA	NA	NA	NA
WBGene00170608	0.298638384016976	-0.0048361802344566	0.034041259268986	-0.142068194253398	0.887026140622396	NA
WBGene00170609	0	NA	NA	NA	NA	NA
WBGene00170610	0	NA	NA	NA	NA	NA
WBGene00170611	0.293156084304007	0.00884011209307262	0.0311319340362555	0.283956405752936	0.776443789198534	NA
WBGene00170612	0	NA	NA	NA	NA	NA
WBGene00170613	0	NA	NA	NA	NA	NA
WBGene00170614	0	NA	NA	NA	NA	NA
WBGene00170615	0	NA	NA	NA	NA	NA
WBGene00170616	0	NA	NA	NA	NA	NA
WBGene00170617	0	NA	NA	NA	NA	NA
WBGene00170618	0	NA	NA	NA	NA	NA
WBGene00170619	0	NA	NA	NA	NA	NA
WBGene00170620	0	NA	NA	NA	NA	NA
WBGene00170621	0	NA	NA	NA	NA	NA
WBGene00170622	0	NA	NA	NA	NA	NA
WBGene00170623	1.80261927045155	-0.0557196251309785	0.0907122073003534	-0.61424616145088	0.53905267362047	NA
WBGene00170624	0	NA	NA	NA	NA	NA
WBGene00170625	0	NA	NA	NA	NA	NA
WBGene00170626	12.5868899005778	0.125907135379391	0.14173196053107	0.888346812586354	0.374354225956169	NA
WBGene00170628	0	NA	NA	NA	NA	NA
WBGene00170629	0	NA	NA	NA	NA	NA
WBGene00170630	0	NA	NA	NA	NA	NA
WBGene00170631	0	NA	NA	NA	NA	NA
WBGene00170632	0	NA	NA	NA	NA	NA
WBGene00170633	0.204568167968951	-0.00896618587351955	0.0311150171568179	-0.288162652404481	0.773222235810908	NA
WBGene00170634	0	NA	NA	NA	NA	NA
WBGene00170635	0	NA	NA	NA	NA	NA
WBGene00170636	0	NA	NA	NA	NA	NA
WBGene00170637	0	NA	NA	NA	NA	NA
WBGene00170638	0	NA	NA	NA	NA	NA
WBGene00170639	0	NA	NA	NA	NA	NA
WBGene00170640	0	NA	NA	NA	NA	NA
WBGene00170641	0.0470351080240122	-0.000650354477069753	0.0311150171568179	-0.020901626818716	0.983324128894736	NA
WBGene00170642	0	NA	NA	NA	NA	NA
WBGene00170643	0.110038020802233	0.00212159829641296	0.0311150171568179	0.0681856701450695	0.945637833989458	NA
WBGene00170644	0.152887337405238	-0.00896618587351952	0.0311150171568179	-0.28816265240448	0.773222235810909	NA
WBGene00170645	0	NA	NA	NA	NA	NA
WBGene00170646	0	NA	NA	NA	NA	NA
WBGene00170647	0	NA	NA	NA	NA	NA
WBGene00170648	0	NA	NA	NA	NA	NA
WBGene00170649	0	NA	NA	NA	NA	NA
WBGene00170650	0.0638379876934684	-0.000650354477069791	0.0311150171568179	-0.0209016268187172	0.983324128894736	NA
WBGene00170651	0	NA	NA	NA	NA	NA
WBGene00170652	0	NA	NA	NA	NA	NA
WBGene00170653	0	NA	NA	NA	NA	NA
WBGene00170654	0	NA	NA	NA	NA	NA
WBGene00170655	0	NA	NA	NA	NA	NA
WBGene00170656	0	NA	NA	NA	NA	NA
WBGene00170657	0	NA	NA	NA	NA	NA
WBGene00170658	0	NA	NA	NA	NA	NA
WBGene00170659	0	NA	NA	NA	NA	NA
WBGene00170660	0	NA	NA	NA	NA	NA
WBGene00170661	0	NA	NA	NA	NA	NA
WBGene00170662	0	NA	NA	NA	NA	NA
WBGene00170663	0	NA	NA	NA	NA	NA
WBGene00170664	0	NA	NA	NA	NA	NA
WBGene00170665	0	NA	NA	NA	NA	NA
WBGene00170666	0	NA	NA	NA	NA	NA
WBGene00170667	0	NA	NA	NA	NA	NA
WBGene00170668	0.162680321522358	0.00212159829641295	0.0311150171568179	0.0681856701450691	0.945637833989458	NA
WBGene00170669	0	NA	NA	NA	NA	NA
WBGene00170670	0	NA	NA	NA	NA	NA
WBGene00170671	0	NA	NA	NA	NA	NA
WBGene00170672	0	NA	NA	NA	NA	NA
WBGene00170673	0	NA	NA	NA	NA	NA
WBGene00170674	0	NA	NA	NA	NA	NA
WBGene00170675	0.0866549414063731	-0.000650354477069768	0.0311150171568179	-0.0209016268187165	0.983324128894736	NA
WBGene00170676	0	NA	NA	NA	NA	NA
WBGene00170677	0	NA	NA	NA	NA	NA
WBGene00170678	0	NA	NA	NA	NA	NA
WBGene00170679	0	NA	NA	NA	NA	NA
WBGene00170680	4.14829760723188	-0.159722381198136	0.123753039931349	-1.29065420361988	0.196823611497222	NA
WBGene00170681	0	NA	NA	NA	NA	NA
WBGene00170682	0	NA	NA	NA	NA	NA
WBGene00170683	0.687730379944569	0.0633023761740959	0.0601780023171447	1.05191886963089	0.292836773740881	NA
WBGene00170684	0.063002912778221	-0.000650354477069767	0.0311150171568179	-0.0209016268187165	0.983324128894736	NA
WBGene00170685	0	NA	NA	NA	NA	NA
WBGene00170686	1.39137501345366	-0.0213110263443957	0.0851975772181692	-0.250136530171787	0.802481766707557	NA
WBGene00170687	0	NA	NA	NA	NA	NA
WBGene00170688	0	NA	NA	NA	NA	NA
WBGene00170689	0.351250449444339	-0.00187746299858755	0.0411018601378097	-0.0456782975829472	0.963566661770244	NA
WBGene00170690	0	NA	NA	NA	NA	NA
WBGene00170691	0.618912856370721	0.0198393438611075	0.0553569275366946	0.358389541181752	0.720051817489821	NA
WBGene00170692	0	NA	NA	NA	NA	NA
WBGene00170693	0	NA	NA	NA	NA	NA
WBGene00170694	0.483999647721342	0.0262730175623116	0.0437809941557408	0.600100981463586	0.548438938522801	NA
WBGene00170695	0	NA	NA	NA	NA	NA
WBGene00170697	0	NA	NA	NA	NA	NA
WBGene00170698	0	NA	NA	NA	NA	NA
WBGene00170699	0	NA	NA	NA	NA	NA
WBGene00170700	0	NA	NA	NA	NA	NA
WBGene00170701	0	NA	NA	NA	NA	NA
WBGene00170702	0	NA	NA	NA	NA	NA
WBGene00170703	0	NA	NA	NA	NA	NA
WBGene00170704	0	NA	NA	NA	NA	NA
WBGene00170705	0	NA	NA	NA	NA	NA
WBGene00170706	0	NA	NA	NA	NA	NA
WBGene00170707	0	NA	NA	NA	NA	NA
WBGene00170708	0	NA	NA	NA	NA	NA
WBGene00170709	0	NA	NA	NA	NA	NA
WBGene00170710	0	NA	NA	NA	NA	NA
WBGene00170711	0.239441487785251	0.00527195629586055	0.0320533014644527	0.1644746735904	0.869357482770908	NA
WBGene00170712	0.556553469853263	0.00489909007826694	0.0454137270211587	0.107876855735368	0.914093376412469	NA
WBGene00170713	0.189008738334663	0.00496748651925559	0.0311186935461174	0.159630304270128	0.873172305726586	NA
WBGene00170714	0	NA	NA	NA	NA	NA
WBGene00170715	0.063002912778221	-0.000650354477069767	0.0311150171568179	-0.0209016268187165	0.983324128894736	NA
WBGene00170716	0.108026711588808	-0.000650354477069749	0.0311150171568179	-0.0209016268187159	0.983324128894737	NA
WBGene00170717	0.545097027524272	0.0124551363021545	0.0548210387656309	0.227196284174809	0.82027111695315	NA
WBGene00170718	0	NA	NA	NA	NA	NA
WBGene00170719	0	NA	NA	NA	NA	NA
WBGene00170720	0	NA	NA	NA	NA	NA
WBGene00170721	0.299111715483312	-0.00511901955916653	0.0395081016917087	-0.129568856512304	0.896907544395858	NA
WBGene00170722	0	NA	NA	NA	NA	NA
WBGene00170723	0	NA	NA	NA	NA	NA
WBGene00170724	0	NA	NA	NA	NA	NA
WBGene00170725	0	NA	NA	NA	NA	NA
WBGene00170726	0	NA	NA	NA	NA	NA
WBGene00170727	0	NA	NA	NA	NA	NA
WBGene00170728	0	NA	NA	NA	NA	NA
WBGene00170729	0	NA	NA	NA	NA	NA
WBGene00170730	0	NA	NA	NA	NA	NA
WBGene00170731	0	NA	NA	NA	NA	NA
WBGene00170732	0	NA	NA	NA	NA	NA
WBGene00170733	0	NA	NA	NA	NA	NA
WBGene00170734	0	NA	NA	NA	NA	NA
WBGene00170735	0	NA	NA	NA	NA	NA
WBGene00170736	0	NA	NA	NA	NA	NA
WBGene00170737	0	NA	NA	NA	NA	NA
WBGene00170738	0	NA	NA	NA	NA	NA
WBGene00170739	0	NA	NA	NA	NA	NA
WBGene00170740	0	NA	NA	NA	NA	NA
WBGene00170741	0	NA	NA	NA	NA	NA
WBGene00170742	0	NA	NA	NA	NA	NA
WBGene00170743	0	NA	NA	NA	NA	NA
WBGene00170744	0	NA	NA	NA	NA	NA
WBGene00170745	0	NA	NA	NA	NA	NA
WBGene00170746	0	NA	NA	NA	NA	NA
WBGene00170747	0	NA	NA	NA	NA	NA
WBGene00170748	0	NA	NA	NA	NA	NA
WBGene00170749	1.07612318826519	-0.0472907465079739	0.0682367175884814	-0.693039586006651	0.488284709248811	NA
WBGene00170750	0	NA	NA	NA	NA	NA
WBGene00170751	0	NA	NA	NA	NA	NA
WBGene00170752	0	NA	NA	NA	NA	NA
WBGene00170753	0	NA	NA	NA	NA	NA
WBGene00170754	0	NA	NA	NA	NA	NA
WBGene00170755	0	NA	NA	NA	NA	NA
WBGene00170756	0.524575155017815	0.0128799376753132	0.0574859424442099	0.224053692566894	0.822715524426728	NA
WBGene00170757	0.108026711588808	-0.000650354477069749	0.0311150171568179	-0.0209016268187159	0.983324128894737	NA
WBGene00170758	0	NA	NA	NA	NA	NA
WBGene00170759	0	NA	NA	NA	NA	NA
WBGene00170760	0	NA	NA	NA	NA	NA
WBGene00170761	0	NA	NA	NA	NA	NA
WBGene00170762	0.283248707801107	-0.00567564219516844	0.0388918974658234	-0.145933795083049	0.883973652553515	NA
WBGene00170763	0	NA	NA	NA	NA	NA
WBGene00170764	0	NA	NA	NA	NA	NA
WBGene00170765	0	NA	NA	NA	NA	NA
WBGene00170766	0	NA	NA	NA	NA	NA
WBGene00170767	0	NA	NA	NA	NA	NA
WBGene00170768	0	NA	NA	NA	NA	NA
WBGene00170769	0	NA	NA	NA	NA	NA
WBGene00170770	0	NA	NA	NA	NA	NA
WBGene00170771	0	NA	NA	NA	NA	NA
WBGene00170772	0	NA	NA	NA	NA	NA
WBGene00170773	0	NA	NA	NA	NA	NA
WBGene00170774	0	NA	NA	NA	NA	NA
WBGene00170775	0	NA	NA	NA	NA	NA
WBGene00170776	0	NA	NA	NA	NA	NA
WBGene00170777	0	NA	NA	NA	NA	NA
WBGene00170778	0	NA	NA	NA	NA	NA
WBGene00170779	0	NA	NA	NA	NA	NA
WBGene00170780	0	NA	NA	NA	NA	NA
WBGene00170781	0	NA	NA	NA	NA	NA
WBGene00170782	0	NA	NA	NA	NA	NA
WBGene00170783	0	NA	NA	NA	NA	NA
WBGene00170784	0	NA	NA	NA	NA	NA
WBGene00170785	0	NA	NA	NA	NA	NA
WBGene00170786	0	NA	NA	NA	NA	NA
WBGene00170787	0.0951954686635464	-0.000650354477069758	0.0311150171568179	-0.0209016268187162	0.983324128894736	NA
WBGene00170788	1.681988447823	0.0426193175564116	0.0948461285102577	0.449352211058381	0.653177599388309	NA
WBGene00170789	0	NA	NA	NA	NA	NA
WBGene00170790	0	NA	NA	NA	NA	NA
WBGene00170791	0	NA	NA	NA	NA	NA
WBGene00170792	0	NA	NA	NA	NA	NA
WBGene00170793	0	NA	NA	NA	NA	NA
WBGene00170794	0	NA	NA	NA	NA	NA
WBGene00170795	0	NA	NA	NA	NA	NA
WBGene00170796	0	NA	NA	NA	NA	NA
WBGene00170797	0	NA	NA	NA	NA	NA
WBGene00170798	0	NA	NA	NA	NA	NA
WBGene00170799	0	NA	NA	NA	NA	NA
WBGene00170800	0	NA	NA	NA	NA	NA
WBGene00170801	0	NA	NA	NA	NA	NA
WBGene00170802	0	NA	NA	NA	NA	NA
WBGene00170803	0	NA	NA	NA	NA	NA
WBGene00170804	0	NA	NA	NA	NA	NA
WBGene00170805	0	NA	NA	NA	NA	NA
WBGene00170806	0	NA	NA	NA	NA	NA
WBGene00170807	0	NA	NA	NA	NA	NA
WBGene00170808	0	NA	NA	NA	NA	NA
WBGene00170809	0	NA	NA	NA	NA	NA
WBGene00170810	0	NA	NA	NA	NA	NA
WBGene00170811	0.0823863903846056	-0.000650354477069792	0.0311150171568179	-0.0209016268187173	0.983324128894735	NA
WBGene00170812	0	NA	NA	NA	NA	NA
WBGene00170813	0	NA	NA	NA	NA	NA
WBGene00170814	0	NA	NA	NA	NA	NA
WBGene00170815	0	NA	NA	NA	NA	NA
WBGene00170816	0	NA	NA	NA	NA	NA
WBGene00170817	0	NA	NA	NA	NA	NA
WBGene00170818	0	NA	NA	NA	NA	NA
WBGene00170819	0	NA	NA	NA	NA	NA
WBGene00170820	0	NA	NA	NA	NA	NA
WBGene00170821	0	NA	NA	NA	NA	NA
WBGene00170822	0	NA	NA	NA	NA	NA
WBGene00170823	0	NA	NA	NA	NA	NA
WBGene00170824	0	NA	NA	NA	NA	NA
WBGene00170825	0	NA	NA	NA	NA	NA
WBGene00170826	0	NA	NA	NA	NA	NA
WBGene00170827	0	NA	NA	NA	NA	NA
WBGene00170828	0	NA	NA	NA	NA	NA
WBGene00170829	0	NA	NA	NA	NA	NA
WBGene00170830	0	NA	NA	NA	NA	NA
WBGene00170831	0	NA	NA	NA	NA	NA
WBGene00170832	0	NA	NA	NA	NA	NA
WBGene00170833	0.063002912778221	-0.000650354477069767	0.0311150171568179	-0.0209016268187165	0.983324128894736	NA
WBGene00170834	0	NA	NA	NA	NA	NA
WBGene00170835	0.126005825556442	0.00212159829641295	0.0311150171568179	0.0681856701450692	0.945637833989458	NA
WBGene00170836	0	NA	NA	NA	NA	NA
WBGene00170837	0	NA	NA	NA	NA	NA
WBGene00170838	0	NA	NA	NA	NA	NA
WBGene00170839	0.0866549414063731	-0.000650354477069768	0.0311150171568179	-0.0209016268187165	0.983324128894736	NA
WBGene00170840	0	NA	NA	NA	NA	NA
WBGene00170841	0	NA	NA	NA	NA	NA
WBGene00170842	0	NA	NA	NA	NA	NA
WBGene00170843	0	NA	NA	NA	NA	NA
WBGene00170844	0.0951954686635464	-0.000650354477069758	0.0311150171568179	-0.0209016268187162	0.983324128894736	NA
WBGene00170845	0	NA	NA	NA	NA	NA
WBGene00170846	0	NA	NA	NA	NA	NA
WBGene00170847	0	NA	NA	NA	NA	NA
WBGene00170848	0	NA	NA	NA	NA	NA
WBGene00170849	0.0951954686635464	-0.000650354477069758	0.0311150171568179	-0.0209016268187162	0.983324128894736	NA
WBGene00170850	0	NA	NA	NA	NA	NA
WBGene00170851	0	NA	NA	NA	NA	NA
WBGene00170852	0	NA	NA	NA	NA	NA
WBGene00170853	0	NA	NA	NA	NA	NA
WBGene00170854	0.418388303292649	-0.0212018542354863	0.0421850544811415	-0.502591604924072	0.615251432821928	NA
WBGene00170855	0	NA	NA	NA	NA	NA
WBGene00170856	0	NA	NA	NA	NA	NA
WBGene00170857	0	NA	NA	NA	NA	NA
WBGene00170858	0	NA	NA	NA	NA	NA
WBGene00170859	0	NA	NA	NA	NA	NA
WBGene00170860	0	NA	NA	NA	NA	NA
WBGene00170861	0	NA	NA	NA	NA	NA
WBGene00170862	0.108026711588808	-0.000650354477069749	0.0311150171568179	-0.0209016268187159	0.983324128894737	NA
WBGene00170863	0	NA	NA	NA	NA	NA
WBGene00170864	0.076025380115985	-0.000650354477069758	0.0311150171568179	-0.0209016268187162	0.983324128894736	NA
WBGene00170865	0	NA	NA	NA	NA	NA
WBGene00170866	0.867779183226927	0.0414883567346299	0.0665447562231172	0.623465455272299	0.532978696201083	NA
WBGene00170867	0	NA	NA	NA	NA	NA
WBGene00170868	0.46771689726396	0.0310264715356324	0.0488857034792152	0.634673725188877	0.52564123350651	NA
WBGene00170869	0	NA	NA	NA	NA	NA
WBGene00170870	0.063002912778221	-0.000650354477069767	0.0311150171568179	-0.0209016268187165	0.983324128894736	NA
WBGene00170871	0	NA	NA	NA	NA	NA
WBGene00170872	0	NA	NA	NA	NA	NA
WBGene00170873	0	NA	NA	NA	NA	NA
WBGene00170874	0	NA	NA	NA	NA	NA
WBGene00170875	0	NA	NA	NA	NA	NA
WBGene00170876	0	NA	NA	NA	NA	NA
WBGene00170877	0	NA	NA	NA	NA	NA
WBGene00170878	0	NA	NA	NA	NA	NA
WBGene00170879	0.0470351080240122	-0.000650354477069753	0.0311150171568179	-0.020901626818716	0.983324128894736	NA
WBGene00170880	0	NA	NA	NA	NA	NA
WBGene00170881	0	NA	NA	NA	NA	NA
WBGene00170882	0	NA	NA	NA	NA	NA
WBGene00170883	0	NA	NA	NA	NA	NA
WBGene00170884	0	NA	NA	NA	NA	NA
WBGene00170885	0	NA	NA	NA	NA	NA
WBGene00170886	0	NA	NA	NA	NA	NA
WBGene00170887	0	NA	NA	NA	NA	NA
WBGene00170888	0	NA	NA	NA	NA	NA
WBGene00170889	0	NA	NA	NA	NA	NA
WBGene00170890	0	NA	NA	NA	NA	NA
WBGene00170891	0	NA	NA	NA	NA	NA
WBGene00170892	0	NA	NA	NA	NA	NA
WBGene00170893	0	NA	NA	NA	NA	NA
WBGene00170894	0	NA	NA	NA	NA	NA
WBGene00170895	0	NA	NA	NA	NA	NA
WBGene00170896	0	NA	NA	NA	NA	NA
WBGene00170897	0	NA	NA	NA	NA	NA
WBGene00170898	0	NA	NA	NA	NA	NA
WBGene00170899	0	NA	NA	NA	NA	NA
WBGene00170900	0	NA	NA	NA	NA	NA
WBGene00170901	0	NA	NA	NA	NA	NA
WBGene00170902	0.295882232262668	0.0128692149410813	0.039577903660883	0.325161611674765	0.745058760780503	NA
WBGene00170903	0	NA	NA	NA	NA	NA
WBGene00170904	0	NA	NA	NA	NA	NA
WBGene00170905	0	NA	NA	NA	NA	NA
WBGene00170906	0	NA	NA	NA	NA	NA
WBGene00170907	0	NA	NA	NA	NA	NA
WBGene00170908	0	NA	NA	NA	NA	NA
WBGene00170909	0	NA	NA	NA	NA	NA
WBGene00170910	0	NA	NA	NA	NA	NA
WBGene00170911	0	NA	NA	NA	NA	NA
WBGene00170912	0	NA	NA	NA	NA	NA
WBGene00170913	0	NA	NA	NA	NA	NA
WBGene00170914	0.0951954686635464	-0.000650354477069758	0.0311150171568179	-0.0209016268187162	0.983324128894736	NA
WBGene00170915	0	NA	NA	NA	NA	NA
WBGene00170916	0.152887337405238	-0.00896618587351952	0.0311150171568179	-0.28816265240448	0.773222235810909	NA
WBGene00170917	0.395730291374952	-0.0228083465237881	0.0418217291588165	-0.545370719540894	0.585498574372835	NA
WBGene00170918	0	NA	NA	NA	NA	NA
WBGene00170919	0	NA	NA	NA	NA	NA
WBGene00170920	0	NA	NA	NA	NA	NA
WBGene00170921	0.109372699305405	-0.0117381386470023	0.0311150171568179	-0.377249949368266	0.705987863511764	NA
WBGene00170922	0	NA	NA	NA	NA	NA
WBGene00170923	0	NA	NA	NA	NA	NA
WBGene00170924	0	NA	NA	NA	NA	NA
WBGene00170925	0	NA	NA	NA	NA	NA
WBGene00170926	0.188018824999755	-0.00896618587351955	0.0311150171568179	-0.28816265240448	0.773222235810908	NA
WBGene00170927	0	NA	NA	NA	NA	NA
WBGene00170928	0	NA	NA	NA	NA	NA
WBGene00170929	0	NA	NA	NA	NA	NA
WBGene00170930	0	NA	NA	NA	NA	NA
WBGene00170931	0	NA	NA	NA	NA	NA
WBGene00170932	0	NA	NA	NA	NA	NA
WBGene00170933	0	NA	NA	NA	NA	NA
WBGene00170934	0	NA	NA	NA	NA	NA
WBGene00170935	0	NA	NA	NA	NA	NA
WBGene00170936	0	NA	NA	NA	NA	NA
WBGene00170937	0	NA	NA	NA	NA	NA
WBGene00170938	0	NA	NA	NA	NA	NA
WBGene00170939	0	NA	NA	NA	NA	NA
WBGene00170940	0	NA	NA	NA	NA	NA
WBGene00170941	0	NA	NA	NA	NA	NA
WBGene00170942	0	NA	NA	NA	NA	NA
WBGene00170943	0	NA	NA	NA	NA	NA
WBGene00170944	0	NA	NA	NA	NA	NA
WBGene00170945	0	NA	NA	NA	NA	NA
WBGene00170946	0	NA	NA	NA	NA	NA
WBGene00170947	0	NA	NA	NA	NA	NA
WBGene00170948	0	NA	NA	NA	NA	NA
WBGene00170949	0	NA	NA	NA	NA	NA
WBGene00170950	0	NA	NA	NA	NA	NA
WBGene00170951	0	NA	NA	NA	NA	NA
WBGene00170952	0.0940702160480245	0.00212159829641297	0.0311150171568179	0.0681856701450699	0.945637833989457	NA
WBGene00170953	0	NA	NA	NA	NA	NA
WBGene00170954	0	NA	NA	NA	NA	NA
WBGene00170955	0	NA	NA	NA	NA	NA
WBGene00170956	0	NA	NA	NA	NA	NA
WBGene00170957	0	NA	NA	NA	NA	NA
WBGene00170958	0	NA	NA	NA	NA	NA
WBGene00170959	0	NA	NA	NA	NA	NA
WBGene00170960	0	NA	NA	NA	NA	NA
WBGene00170961	0	NA	NA	NA	NA	NA
WBGene00170962	0	NA	NA	NA	NA	NA
WBGene00170963	0.399078778335312	-0.0282349838818063	0.0475029045485913	-0.594384367653232	0.552255061592916	NA
WBGene00170964	0	NA	NA	NA	NA	NA
WBGene00170965	0	NA	NA	NA	NA	NA
WBGene00170966	0	NA	NA	NA	NA	NA
WBGene00170967	0	NA	NA	NA	NA	NA
WBGene00170968	0	NA	NA	NA	NA	NA
WBGene00170969	0.0898844246270166	-0.0117381386470022	0.0311150171568179	-0.377249949368265	0.705987863511766	NA
WBGene00170970	0.295331303151619	-0.00586344119738601	0.0394824428482325	-0.148507558661571	0.881942221151742	NA
WBGene00170971	0	NA	NA	NA	NA	NA
WBGene00170972	0	NA	NA	NA	NA	NA
WBGene00170973	0	NA	NA	NA	NA	NA
WBGene00170974	0	NA	NA	NA	NA	NA
WBGene00170975	0	NA	NA	NA	NA	NA
WBGene00170976	0	NA	NA	NA	NA	NA
WBGene00170977	0	NA	NA	NA	NA	NA
WBGene00170978	0	NA	NA	NA	NA	NA
WBGene00170979	0	NA	NA	NA	NA	NA
WBGene00170980	0	NA	NA	NA	NA	NA
WBGene00170981	0	NA	NA	NA	NA	NA
WBGene00170982	0	NA	NA	NA	NA	NA
WBGene00170983	0	NA	NA	NA	NA	NA
WBGene00170984	0	NA	NA	NA	NA	NA
WBGene00170985	0	NA	NA	NA	NA	NA
WBGene00170986	0.711405474779292	0.0323265698634827	0.0627118562642579	0.515477802590688	0.606219177033632	NA
WBGene00170987	0	NA	NA	NA	NA	NA
WBGene00170988	0	NA	NA	NA	NA	NA
WBGene00170989	0	NA	NA	NA	NA	NA
WBGene00170990	0	NA	NA	NA	NA	NA
WBGene00170991	0	NA	NA	NA	NA	NA
WBGene00170992	0	NA	NA	NA	NA	NA
WBGene00170993	0	NA	NA	NA	NA	NA
WBGene00170994	0	NA	NA	NA	NA	NA
WBGene00170995	0.235702686975745	0.00496748651925558	0.0311186935461174	0.159630304270128	0.873172305726586	NA
WBGene00170996	0	NA	NA	NA	NA	NA
WBGene00170997	0	NA	NA	NA	NA	NA
WBGene00170998	0	NA	NA	NA	NA	NA
WBGene00170999	0	NA	NA	NA	NA	NA
WBGene00171000	0	NA	NA	NA	NA	NA
WBGene00171001	0	NA	NA	NA	NA	NA
WBGene00171002	0	NA	NA	NA	NA	NA
WBGene00171003	0.145389303162827	0.00212159829641293	0.0311150171568179	0.0681856701450684	0.945637833989459	NA
WBGene00171004	0.203701355502922	0.00497225878740394	0.0311189241320992	0.159782477257144	0.873052427850296	NA
WBGene00171005	0	NA	NA	NA	NA	NA
WBGene00171006	0	NA	NA	NA	NA	NA
WBGene00171007	0	NA	NA	NA	NA	NA
WBGene00171008	0	NA	NA	NA	NA	NA
WBGene00171009	0	NA	NA	NA	NA	NA
WBGene00171010	0	NA	NA	NA	NA	NA
WBGene00171011	0.063002912778221	-0.000650354477069767	0.0311150171568179	-0.0209016268187165	0.983324128894736	NA
WBGene00171012	0	NA	NA	NA	NA	NA
WBGene00171013	0.063002912778221	-0.000650354477069767	0.0311150171568179	-0.0209016268187165	0.983324128894736	NA
WBGene00171014	0	NA	NA	NA	NA	NA
WBGene00171015	0	NA	NA	NA	NA	NA
WBGene00171016	0	NA	NA	NA	NA	NA
WBGene00171017	0	NA	NA	NA	NA	NA
WBGene00171018	0	NA	NA	NA	NA	NA
WBGene00171019	0	NA	NA	NA	NA	NA
WBGene00171020	0.234223761557752	0.00509693127548556	0.0314892978070161	0.161862335156611	0.871414263817693	NA
WBGene00171021	0	NA	NA	NA	NA	NA
WBGene00171022	0.263194307439763	-0.00611800713686348	0.0311188043187872	-0.196601613422849	0.844139307925437	NA
WBGene00171023	0	NA	NA	NA	NA	NA
WBGene00171024	0	NA	NA	NA	NA	NA
WBGene00171025	0	NA	NA	NA	NA	NA
WBGene00171026	0	NA	NA	NA	NA	NA
WBGene00171027	0.0638379876934684	-0.000650354477069791	0.0311150171568179	-0.0209016268187172	0.983324128894736	NA
WBGene00171028	0	NA	NA	NA	NA	NA
WBGene00171029	0	NA	NA	NA	NA	NA
WBGene00171030	0	NA	NA	NA	NA	NA
WBGene00171031	0	NA	NA	NA	NA	NA
WBGene00171032	0	NA	NA	NA	NA	NA
WBGene00171033	0	NA	NA	NA	NA	NA
WBGene00171034	0.209227290856295	0.00496748651925559	0.0311186935461174	0.159630304270128	0.873172305726586	NA
WBGene00171035	0	NA	NA	NA	NA	NA
WBGene00171036	0	NA	NA	NA	NA	NA
WBGene00171037	0	NA	NA	NA	NA	NA
WBGene00171038	0	NA	NA	NA	NA	NA
WBGene00171039	0	NA	NA	NA	NA	NA
WBGene00171040	0	NA	NA	NA	NA	NA
WBGene00171041	0	NA	NA	NA	NA	NA
WBGene00171042	0	NA	NA	NA	NA	NA
WBGene00171043	0	NA	NA	NA	NA	NA
WBGene00171044	0	NA	NA	NA	NA	NA
WBGene00171045	0	NA	NA	NA	NA	NA
WBGene00171046	0	NA	NA	NA	NA	NA
WBGene00171047	0.293585780129938	-0.00367969492356179	0.0337119721540521	-0.109150983714238	0.913082737263367	NA
WBGene00171048	0	NA	NA	NA	NA	NA
WBGene00171049	19.5345735724948	-0.107896785262795	0.16803717888897	-0.64210067067412	0.520807820488855	NA
WBGene00171050	0	NA	NA	NA	NA	NA
WBGene00171051	0	NA	NA	NA	NA	NA
WBGene00171052	0.0898844246270166	-0.0117381386470022	0.0311150171568179	-0.377249949368265	0.705987863511766	NA
WBGene00171053	0	NA	NA	NA	NA	NA
WBGene00171054	0	NA	NA	NA	NA	NA
WBGene00171055	0	NA	NA	NA	NA	NA
WBGene00171056	0	NA	NA	NA	NA	NA
WBGene00171057	0	NA	NA	NA	NA	NA
WBGene00171058	0	NA	NA	NA	NA	NA
WBGene00171059	0	NA	NA	NA	NA	NA
WBGene00171060	0	NA	NA	NA	NA	NA
WBGene00171061	0	NA	NA	NA	NA	NA
WBGene00171062	0	NA	NA	NA	NA	NA
WBGene00171063	0	NA	NA	NA	NA	NA
WBGene00171064	0	NA	NA	NA	NA	NA
WBGene00171065	0	NA	NA	NA	NA	NA
WBGene00171066	0	NA	NA	NA	NA	NA
WBGene00171067	0	NA	NA	NA	NA	NA
WBGene00171068	0	NA	NA	NA	NA	NA
WBGene00171069	0	NA	NA	NA	NA	NA
WBGene00171070	0	NA	NA	NA	NA	NA
WBGene00171071	0	NA	NA	NA	NA	NA
WBGene00171072	0	NA	NA	NA	NA	NA
WBGene00171073	0	NA	NA	NA	NA	NA
WBGene00171074	0.872927382456154	0.00632928236203079	0.0652464052863561	0.0970058401570565	0.922721756551027	NA
WBGene00171075	0.139028292894206	0.00212159829641295	0.0311150171568179	0.0681856701450692	0.945637833989458	NA
WBGene00171076	0	NA	NA	NA	NA	NA
WBGene00171077	0	NA	NA	NA	NA	NA
WBGene00171078	0	NA	NA	NA	NA	NA
WBGene00171079	0	NA	NA	NA	NA	NA
WBGene00171080	0	NA	NA	NA	NA	NA
WBGene00171081	0.183954640675041	-0.00638488391500404	0.0311182855528621	-0.205181095345299	0.837430638958663	NA
WBGene00171082	0	NA	NA	NA	NA	NA
WBGene00171083	0.465408867890029	0.00485502716962424	0.0488651528072918	0.0993556121428881	0.920855924696665	NA
WBGene00171084	0.063002912778221	-0.000650354477069767	0.0311150171568179	-0.0209016268187165	0.983324128894736	NA
WBGene00171085	0	NA	NA	NA	NA	NA
WBGene00171086	0.105632434615149	-0.0117381386470022	0.0311150171568179	-0.377249949368265	0.705987863511765	NA
WBGene00171087	0.171029624367029	0.00212159829641298	0.0311150171568179	0.06818567014507	0.945637833989457	NA
WBGene00171088	0	NA	NA	NA	NA	NA
WBGene00171089	0	NA	NA	NA	NA	NA
WBGene00171090	0	NA	NA	NA	NA	NA
WBGene00171091	0	NA	NA	NA	NA	NA
WBGene00171092	0	NA	NA	NA	NA	NA
WBGene00171093	0	NA	NA	NA	NA	NA
WBGene00171094	0	NA	NA	NA	NA	NA
WBGene00171095	0.0951954686635464	-0.000650354477069758	0.0311150171568179	-0.0209016268187162	0.983324128894736	NA
WBGene00171096	0	NA	NA	NA	NA	NA
WBGene00171097	0	NA	NA	NA	NA	NA
WBGene00171098	0	NA	NA	NA	NA	NA
WBGene00171099	0	NA	NA	NA	NA	NA
WBGene00171100	0	NA	NA	NA	NA	NA
WBGene00171101	0	NA	NA	NA	NA	NA
WBGene00171102	0	NA	NA	NA	NA	NA
WBGene00171103	0	NA	NA	NA	NA	NA
WBGene00171104	0.105632434615149	-0.0117381386470022	0.0311150171568179	-0.377249949368265	0.705987863511765	NA
WBGene00171105	0	NA	NA	NA	NA	NA
WBGene00171106	0	NA	NA	NA	NA	NA
WBGene00171107	0	NA	NA	NA	NA	NA
WBGene00171108	0	NA	NA	NA	NA	NA
WBGene00171109	0	NA	NA	NA	NA	NA
WBGene00171110	0	NA	NA	NA	NA	NA
WBGene00171111	0	NA	NA	NA	NA	NA
WBGene00171112	0	NA	NA	NA	NA	NA
WBGene00171113	0.195516859242166	-0.020053970043452	0.0311150171568179	-0.644510974954029	0.519244143156833	NA
WBGene00171114	0.271734834696936	-0.00695354785755299	0.0331652791163295	-0.209663480689034	0.833930330166414	NA
WBGene00171115	0	NA	NA	NA	NA	NA
WBGene00171116	0	NA	NA	NA	NA	NA
WBGene00171117	0	NA	NA	NA	NA	NA
WBGene00171118	0	NA	NA	NA	NA	NA
WBGene00171119	0	NA	NA	NA	NA	NA
WBGene00171120	0	NA	NA	NA	NA	NA
WBGene00171121	0	NA	NA	NA	NA	NA
WBGene00171122	0	NA	NA	NA	NA	NA
WBGene00171123	0	NA	NA	NA	NA	NA
WBGene00171124	0	NA	NA	NA	NA	NA
WBGene00171125	0.0470351080240122	-0.000650354477069753	0.0311150171568179	-0.020901626818716	0.983324128894736	NA
WBGene00171126	0	NA	NA	NA	NA	NA
WBGene00171127	0	NA	NA	NA	NA	NA
WBGene00171128	0	NA	NA	NA	NA	NA
WBGene00171129	0	NA	NA	NA	NA	NA
WBGene00171130	0	NA	NA	NA	NA	NA
WBGene00171131	0	NA	NA	NA	NA	NA
WBGene00171132	0	NA	NA	NA	NA	NA
WBGene00171133	0	NA	NA	NA	NA	NA
WBGene00171134	11.045191432015	-0.0410691545869575	0.162666339952263	-0.252474818078588	0.800674076031981	NA
WBGene00171135	0	NA	NA	NA	NA	NA
WBGene00171136	0	NA	NA	NA	NA	NA
WBGene00171137	0	NA	NA	NA	NA	NA
WBGene00171138	0	NA	NA	NA	NA	NA
WBGene00171139	0	NA	NA	NA	NA	NA
WBGene00171140	0.0470351080240122	-0.000650354477069753	0.0311150171568179	-0.020901626818716	0.983324128894736	NA
WBGene00171141	0	NA	NA	NA	NA	NA
WBGene00171142	0.110038020802233	0.00212159829641296	0.0311150171568179	0.0681856701450695	0.945637833989458	NA
WBGene00171143	0	NA	NA	NA	NA	NA
WBGene00171144	0	NA	NA	NA	NA	NA
WBGene00171145	0.0898844246270166	-0.0117381386470022	0.0311150171568179	-0.377249949368265	0.705987863511766	NA
WBGene00171146	0	NA	NA	NA	NA	NA
WBGene00171147	0	NA	NA	NA	NA	NA
WBGene00171148	0	NA	NA	NA	NA	NA
WBGene00171149	6.13357546445882	-0.288110488647798	0.140251699346931	-2.05423884337486	0.0399525806023206	NA
WBGene00171150	0.105632434615149	-0.0117381386470022	0.0311150171568179	-0.377249949368265	0.705987863511765	NA
WBGene00171151	0	NA	NA	NA	NA	NA
WBGene00171152	0	NA	NA	NA	NA	NA
WBGene00171153	0	NA	NA	NA	NA	NA
WBGene00171154	0	NA	NA	NA	NA	NA
WBGene00171155	0.236213599777094	-0.00642716177973026	0.0318734262418048	-0.20164640384034	0.840193165289537	NA
WBGene00171156	0	NA	NA	NA	NA	NA
WBGene00171157	0	NA	NA	NA	NA	NA
WBGene00171158	0	NA	NA	NA	NA	NA
WBGene00171159	0.0898844246270166	-0.0117381386470022	0.0311150171568179	-0.377249949368265	0.705987863511766	NA
WBGene00171160	0	NA	NA	NA	NA	NA
WBGene00171161	0	NA	NA	NA	NA	NA
WBGene00171162	0	NA	NA	NA	NA	NA
WBGene00171163	0	NA	NA	NA	NA	NA
WBGene00171164	0	NA	NA	NA	NA	NA
WBGene00171165	0	NA	NA	NA	NA	NA
WBGene00171166	0	NA	NA	NA	NA	NA
WBGene00171167	0	NA	NA	NA	NA	NA
WBGene00171168	0.20971542954637	0.00482483439565795	0.0311186159908529	0.155046561102723	0.876784610652276	NA
WBGene00171169	0	NA	NA	NA	NA	NA
WBGene00171170	0	NA	NA	NA	NA	NA
WBGene00171171	0	NA	NA	NA	NA	NA
WBGene00171172	0	NA	NA	NA	NA	NA
WBGene00171173	0	NA	NA	NA	NA	NA
WBGene00171174	0	NA	NA	NA	NA	NA
WBGene00171175	0	NA	NA	NA	NA	NA
WBGene00171176	0	NA	NA	NA	NA	NA
WBGene00171177	0	NA	NA	NA	NA	NA
WBGene00171178	0	NA	NA	NA	NA	NA
WBGene00171179	0	NA	NA	NA	NA	NA
WBGene00171180	0	NA	NA	NA	NA	NA
WBGene00171181	0	NA	NA	NA	NA	NA
WBGene00171182	0	NA	NA	NA	NA	NA
WBGene00171183	0	NA	NA	NA	NA	NA
WBGene00171184	0	NA	NA	NA	NA	NA
WBGene00171185	0	NA	NA	NA	NA	NA
WBGene00171186	0	NA	NA	NA	NA	NA
WBGene00171187	0.145389303162827	0.00212159829641293	0.0311150171568179	0.0681856701450684	0.945637833989459	NA
WBGene00171188	0	NA	NA	NA	NA	NA
WBGene00171189	0	NA	NA	NA	NA	NA
WBGene00171190	0.105632434615149	-0.0117381386470022	0.0311150171568179	-0.377249949368265	0.705987863511765	NA
WBGene00171191	0	NA	NA	NA	NA	NA
WBGene00171192	0.216725325098706	-0.00611800713686348	0.0311188043187872	-0.196601613422848	0.844139307925437	NA
WBGene00171193	0	NA	NA	NA	NA	NA
WBGene00171194	0	NA	NA	NA	NA	NA
WBGene00171195	0	NA	NA	NA	NA	NA
WBGene00171196	0	NA	NA	NA	NA	NA
WBGene00171197	0	NA	NA	NA	NA	NA
WBGene00171198	0	NA	NA	NA	NA	NA
WBGene00171199	0	NA	NA	NA	NA	NA
WBGene00171200	0	NA	NA	NA	NA	NA
WBGene00171201	0	NA	NA	NA	NA	NA
WBGene00171202	0	NA	NA	NA	NA	NA
WBGene00171203	0.32608442633624	0.011342047976441	0.0351272692990306	0.322884420075146	0.746782775871609	NA
WBGene00171204	0	NA	NA	NA	NA	NA
WBGene00171205	0	NA	NA	NA	NA	NA
WBGene00171206	0	NA	NA	NA	NA	NA
WBGene00171207	0	NA	NA	NA	NA	NA
WBGene00171208	0.0898844246270166	-0.0117381386470022	0.0311150171568179	-0.377249949368265	0.705987863511766	NA
WBGene00171209	0.063002912778221	-0.000650354477069767	0.0311150171568179	-0.0209016268187165	0.983324128894736	NA
WBGene00171210	0	NA	NA	NA	NA	NA
WBGene00171211	0	NA	NA	NA	NA	NA
WBGene00171212	0	NA	NA	NA	NA	NA
WBGene00171213	0	NA	NA	NA	NA	NA
WBGene00171214	0	NA	NA	NA	NA	NA
WBGene00171215	0	NA	NA	NA	NA	NA
WBGene00171216	0.105632434615149	-0.0117381386470022	0.0311150171568179	-0.377249949368265	0.705987863511765	NA
WBGene00171217	0	NA	NA	NA	NA	NA
WBGene00171218	0	NA	NA	NA	NA	NA
WBGene00171219	0	NA	NA	NA	NA	NA
WBGene00171220	2.74691737808941	-0.0122413166066045	0.108290256748117	-0.113041717456427	0.909997481413714	NA
WBGene00171221	0.063002912778221	-0.000650354477069767	0.0311150171568179	-0.0209016268187165	0.983324128894736	NA
WBGene00171222	0	NA	NA	NA	NA	NA
WBGene00171223	0	NA	NA	NA	NA	NA
WBGene00171224	0	NA	NA	NA	NA	NA
WBGene00171225	0	NA	NA	NA	NA	NA
WBGene00171226	0.674781103459764	0.0234170957289937	0.0577220736300059	0.405687014626251	0.684972584617347	NA
WBGene00171227	0	NA	NA	NA	NA	NA
WBGene00171228	0	NA	NA	NA	NA	NA
WBGene00171229	0	NA	NA	NA	NA	NA
WBGene00171230	0.284465286595838	0.00579624867708092	0.033600496821063	0.172504850388029	0.863040648464892	NA
WBGene00171231	0	NA	NA	NA	NA	NA
WBGene00171232	0	NA	NA	NA	NA	NA
WBGene00171233	0	NA	NA	NA	NA	NA
WBGene00171234	0	NA	NA	NA	NA	NA
WBGene00171235	0	NA	NA	NA	NA	NA
WBGene00171236	0	NA	NA	NA	NA	NA
WBGene00171237	0	NA	NA	NA	NA	NA
WBGene00171238	0	NA	NA	NA	NA	NA
WBGene00171239	0	NA	NA	NA	NA	NA
WBGene00171240	0.0823863903846056	-0.000650354477069792	0.0311150171568179	-0.0209016268187173	0.983324128894735	NA
WBGene00171241	0	NA	NA	NA	NA	NA
WBGene00171242	0	NA	NA	NA	NA	NA
WBGene00171243	0	NA	NA	NA	NA	NA
WBGene00171244	0	NA	NA	NA	NA	NA
WBGene00171245	0	NA	NA	NA	NA	NA
WBGene00171246	0	NA	NA	NA	NA	NA
WBGene00171247	0	NA	NA	NA	NA	NA
WBGene00171248	0	NA	NA	NA	NA	NA
WBGene00171249	0.301708614416564	0.009437690187938	0.0338768463968948	0.278588215602119	0.780560857395262	NA
WBGene00171250	0	NA	NA	NA	NA	NA
WBGene00171251	0	NA	NA	NA	NA	NA
WBGene00171252	0.105632434615149	-0.0117381386470022	0.0311150171568179	-0.377249949368265	0.705987863511765	NA
WBGene00171253	0	NA	NA	NA	NA	NA
WBGene00171254	0	NA	NA	NA	NA	NA
WBGene00171255	0.063002912778221	-0.000650354477069767	0.0311150171568179	-0.0209016268187165	0.983324128894736	NA
WBGene00171256	0	NA	NA	NA	NA	NA
WBGene00171257	0	NA	NA	NA	NA	NA
WBGene00171258	0	NA	NA	NA	NA	NA
WBGene00171259	0	NA	NA	NA	NA	NA
WBGene00171260	0	NA	NA	NA	NA	NA
WBGene00171261	0	NA	NA	NA	NA	NA
WBGene00171262	0	NA	NA	NA	NA	NA
WBGene00171263	0	NA	NA	NA	NA	NA
WBGene00171264	0.217399410894213	-0.00896618587351953	0.0311150171568179	-0.28816265240448	0.773222235810909	NA
WBGene00171265	0	NA	NA	NA	NA	NA
WBGene00171266	0	NA	NA	NA	NA	NA
WBGene00171267	0	NA	NA	NA	NA	NA
WBGene00171268	0	NA	NA	NA	NA	NA
WBGene00171269	0	NA	NA	NA	NA	NA
WBGene00171270	0	NA	NA	NA	NA	NA
WBGene00171271	0	NA	NA	NA	NA	NA
WBGene00171272	0	NA	NA	NA	NA	NA
WBGene00171273	0	NA	NA	NA	NA	NA
WBGene00171274	0	NA	NA	NA	NA	NA
WBGene00171275	0	NA	NA	NA	NA	NA
WBGene00171276	0	NA	NA	NA	NA	NA
WBGene00171277	0	NA	NA	NA	NA	NA
WBGene00171278	0	NA	NA	NA	NA	NA
WBGene00171279	0	NA	NA	NA	NA	NA
WBGene00171280	0.0951954686635464	-0.000650354477069758	0.0311150171568179	-0.0209016268187162	0.983324128894736	NA
WBGene00171281	0	NA	NA	NA	NA	NA
WBGene00171282	0	NA	NA	NA	NA	NA
WBGene00171283	0	NA	NA	NA	NA	NA
WBGene00171284	0.215005133920554	-0.020053970043452	0.0311150171568179	-0.644510974954029	0.519244143156832	NA
WBGene00171285	0	NA	NA	NA	NA	NA
WBGene00171286	0	NA	NA	NA	NA	NA
WBGene00171287	0	NA	NA	NA	NA	NA
WBGene00171288	0	NA	NA	NA	NA	NA
WBGene00171289	0	NA	NA	NA	NA	NA
WBGene00171290	0	NA	NA	NA	NA	NA
WBGene00171291	0	NA	NA	NA	NA	NA
WBGene00171292	0	NA	NA	NA	NA	NA
WBGene00171293	0	NA	NA	NA	NA	NA
WBGene00171294	0.231638260171591	-0.00612277817428565	0.0311185733760721	-0.196756390477515	0.844018179293355	NA
WBGene00171295	3.75250769692658	-0.0598694971476213	0.124422651033209	-0.481178440183225	0.63038968253864	NA
WBGene00171296	0	NA	NA	NA	NA	NA
WBGene00171297	0	NA	NA	NA	NA	NA
WBGene00171298	0	NA	NA	NA	NA	NA
WBGene00171299	0	NA	NA	NA	NA	NA
WBGene00171300	0	NA	NA	NA	NA	NA
WBGene00171301	0	NA	NA	NA	NA	NA
WBGene00171302	0	NA	NA	NA	NA	NA
WBGene00171303	0	NA	NA	NA	NA	NA
WBGene00171304	0	NA	NA	NA	NA	NA
WBGene00171305	0	NA	NA	NA	NA	NA
WBGene00171306	0	NA	NA	NA	NA	NA
WBGene00171307	0	NA	NA	NA	NA	NA
WBGene00171308	1.51160603954875	-0.00794659305109488	0.0871446007740311	-0.0911885874800284	0.927342743042862	NA
WBGene00171309	0	NA	NA	NA	NA	NA
WBGene00171310	0.256125363714991	-0.00672473072988324	0.032593672255254	-0.206320131012523	0.836540854532459	NA
WBGene00171311	0.262088781034203	0.00827768940123021	0.0327995412838952	0.252372108792101	0.800753456502977	NA
WBGene00171312	0	NA	NA	NA	NA	NA
WBGene00171313	0	NA	NA	NA	NA	NA
WBGene00171314	0.320588525263851	0.0160668098974836	0.0403864894304054	0.397826355399625	0.690758188514405	NA
WBGene00171315	0	NA	NA	NA	NA	NA
WBGene00171316	0	NA	NA	NA	NA	NA
WBGene00171317	0	NA	NA	NA	NA	NA
WBGene00171318	0	NA	NA	NA	NA	NA
WBGene00171319	0	NA	NA	NA	NA	NA
WBGene00171320	0	NA	NA	NA	NA	NA
WBGene00171321	0	NA	NA	NA	NA	NA
WBGene00171322	0	NA	NA	NA	NA	NA
WBGene00171323	0	NA	NA	NA	NA	NA
WBGene00171324	0.109372699305405	-0.0117381386470023	0.0311150171568179	-0.377249949368266	0.705987863511764	NA
WBGene00171325	0	NA	NA	NA	NA	NA
WBGene00171326	0	NA	NA	NA	NA	NA
WBGene00171327	0	NA	NA	NA	NA	NA
WBGene00171328	0.215890250183459	-0.00611800713686345	0.0311188043187872	-0.196601613422848	0.844139307925438	NA
WBGene00171329	0	NA	NA	NA	NA	NA
WBGene00171330	42.2945920531582	0.280979408032648	0.168038304342139	1.67211523070688	0.0945016018235423	NA
WBGene00171331	0	NA	NA	NA	NA	NA
WBGene00171332	0	NA	NA	NA	NA	NA
WBGene00171333	0	NA	NA	NA	NA	NA
WBGene00171334	0	NA	NA	NA	NA	NA
WBGene00171335	0	NA	NA	NA	NA	NA
WBGene00171336	0	NA	NA	NA	NA	NA
WBGene00171337	0	NA	NA	NA	NA	NA
WBGene00171338	0	NA	NA	NA	NA	NA
WBGene00171339	0	NA	NA	NA	NA	NA
WBGene00171340	0	NA	NA	NA	NA	NA
WBGene00171341	0	NA	NA	NA	NA	NA
WBGene00171342	0	NA	NA	NA	NA	NA
WBGene00171343	0	NA	NA	NA	NA	NA
WBGene00171344	0	NA	NA	NA	NA	NA
WBGene00171345	0	NA	NA	NA	NA	NA
WBGene00171346	0	NA	NA	NA	NA	NA
WBGene00171347	0	NA	NA	NA	NA	NA
WBGene00171348	0	NA	NA	NA	NA	NA
WBGene00171349	0	NA	NA	NA	NA	NA
WBGene00171350	0	NA	NA	NA	NA	NA
WBGene00171351	0	NA	NA	NA	NA	NA
WBGene00171352	0	NA	NA	NA	NA	NA
WBGene00171353	0	NA	NA	NA	NA	NA
WBGene00171354	0	NA	NA	NA	NA	NA
WBGene00171355	0	NA	NA	NA	NA	NA
WBGene00171356	0	NA	NA	NA	NA	NA
WBGene00171357	0	NA	NA	NA	NA	NA
WBGene00171358	0.076025380115985	-0.000650354477069758	0.0311150171568179	-0.0209016268187162	0.983324128894736	NA
WBGene00171359	0	NA	NA	NA	NA	NA
WBGene00171360	0	NA	NA	NA	NA	NA
WBGene00171361	0	NA	NA	NA	NA	NA
WBGene00171362	0	NA	NA	NA	NA	NA
WBGene00171363	0	NA	NA	NA	NA	NA
WBGene00171364	0	NA	NA	NA	NA	NA
WBGene00171365	0	NA	NA	NA	NA	NA
WBGene00171366	0	NA	NA	NA	NA	NA
WBGene00171367	0	NA	NA	NA	NA	NA
WBGene00171368	0	NA	NA	NA	NA	NA
WBGene00171369	0	NA	NA	NA	NA	NA
WBGene00171370	0	NA	NA	NA	NA	NA
WBGene00171371	0	NA	NA	NA	NA	NA
WBGene00171372	0	NA	NA	NA	NA	NA
WBGene00171373	0	NA	NA	NA	NA	NA
WBGene00171374	0	NA	NA	NA	NA	NA
WBGene00171375	0	NA	NA	NA	NA	NA
WBGene00171376	0	NA	NA	NA	NA	NA
WBGene00171377	0	NA	NA	NA	NA	NA
WBGene00171378	0	NA	NA	NA	NA	NA
WBGene00171379	0	NA	NA	NA	NA	NA
WBGene00171380	0.258519772020387	-0.0191702223925866	0.0328269231772567	-0.583978653408134	0.559234673940264	NA
WBGene00171381	0	NA	NA	NA	NA	NA
WBGene00171382	0	NA	NA	NA	NA	NA
WBGene00171383	0	NA	NA	NA	NA	NA
WBGene00171384	0	NA	NA	NA	NA	NA
WBGene00171385	0.0823863903846056	-0.000650354477069792	0.0311150171568179	-0.0209016268187173	0.983324128894735	NA
WBGene00171386	0	NA	NA	NA	NA	NA
WBGene00171387	0	NA	NA	NA	NA	NA
WBGene00171388	0	NA	NA	NA	NA	NA
WBGene00171389	0.15205076023197	0.00212159829641296	0.0311150171568179	0.0681856701450695	0.945637833989458	NA
WBGene00171390	0	NA	NA	NA	NA	NA
WBGene00171391	0	NA	NA	NA	NA	NA
WBGene00171392	0	NA	NA	NA	NA	NA
WBGene00171393	0	NA	NA	NA	NA	NA
WBGene00171394	0	NA	NA	NA	NA	NA
WBGene00171395	0	NA	NA	NA	NA	NA
WBGene00171396	0	NA	NA	NA	NA	NA
WBGene00171397	0.422793889479733	0.00259979592198425	0.0474844170009467	0.0547505073492303	0.956337230629872	NA
WBGene00171398	0	NA	NA	NA	NA	NA
WBGene00171399	0	NA	NA	NA	NA	NA
WBGene00171400	0	NA	NA	NA	NA	NA
WBGene00171401	0	NA	NA	NA	NA	NA
WBGene00171402	0	NA	NA	NA	NA	NA
WBGene00171403	0	NA	NA	NA	NA	NA
WBGene00171404	0	NA	NA	NA	NA	NA
WBGene00171405	0	NA	NA	NA	NA	NA
WBGene00171406	0	NA	NA	NA	NA	NA
WBGene00171407	0	NA	NA	NA	NA	NA
WBGene00171408	0	NA	NA	NA	NA	NA
WBGene00171409	0	NA	NA	NA	NA	NA
WBGene00171410	0	NA	NA	NA	NA	NA
WBGene00171411	0	NA	NA	NA	NA	NA
WBGene00171412	0	NA	NA	NA	NA	NA
WBGene00171413	0	NA	NA	NA	NA	NA
WBGene00171414	0.723174172163923	-0.0304206960752737	0.0480499224988844	-0.633106038328782	0.526664399351776	NA
WBGene00171415	0	NA	NA	NA	NA	NA
WBGene00171416	0	NA	NA	NA	NA	NA
WBGene00171417	0	NA	NA	NA	NA	NA
WBGene00171418	0	NA	NA	NA	NA	NA
WBGene00171419	0	NA	NA	NA	NA	NA
WBGene00171420	0	NA	NA	NA	NA	NA
WBGene00171421	0	NA	NA	NA	NA	NA
WBGene00171422	0	NA	NA	NA	NA	NA
WBGene00171423	0	NA	NA	NA	NA	NA
WBGene00171424	0	NA	NA	NA	NA	NA
WBGene00171425	0	NA	NA	NA	NA	NA
WBGene00171426	0	NA	NA	NA	NA	NA
WBGene00171427	0	NA	NA	NA	NA	NA
WBGene00171428	0.172270815011622	-0.00896618587351955	0.0311150171568179	-0.28816265240448	0.773222235810908	NA
WBGene00171429	0	NA	NA	NA	NA	NA
WBGene00171430	0.0470351080240122	-0.000650354477069753	0.0311150171568179	-0.020901626818716	0.983324128894736	NA
WBGene00171431	0	NA	NA	NA	NA	NA
WBGene00171432	0	NA	NA	NA	NA	NA
WBGene00171433	0	NA	NA	NA	NA	NA
WBGene00171434	0.063002912778221	-0.000650354477069767	0.0311150171568179	-0.0209016268187165	0.983324128894736	NA
WBGene00171435	0	NA	NA	NA	NA	NA
WBGene00171436	0	NA	NA	NA	NA	NA
WBGene00171437	0	NA	NA	NA	NA	NA
WBGene00171438	0.063002912778221	-0.000650354477069767	0.0311150171568179	-0.0209016268187165	0.983324128894736	NA
WBGene00171439	0.509731138951717	0.00674761441048275	0.0534967476301189	0.126131301609891	0.899627990229098	NA
WBGene00171440	0	NA	NA	NA	NA	NA
WBGene00171441	0	NA	NA	NA	NA	NA
WBGene00171442	0	NA	NA	NA	NA	NA
WBGene00171443	0	NA	NA	NA	NA	NA
WBGene00171444	0	NA	NA	NA	NA	NA
WBGene00171445	0.150492929099842	0.00212159829641292	0.0311150171568179	0.0681856701450682	0.945637833989459	NA
WBGene00171446	0	NA	NA	NA	NA	NA
WBGene00171447	0	NA	NA	NA	NA	NA
WBGene00171448	0	NA	NA	NA	NA	NA
WBGene00171449	0	NA	NA	NA	NA	NA
WBGene00171450	0	NA	NA	NA	NA	NA
WBGene00171451	0	NA	NA	NA	NA	NA
WBGene00171452	0	NA	NA	NA	NA	NA
WBGene00171453	0	NA	NA	NA	NA	NA
WBGene00171454	0	NA	NA	NA	NA	NA
WBGene00171455	0	NA	NA	NA	NA	NA
WBGene00171456	0.105632434615149	-0.0117381386470022	0.0311150171568179	-0.377249949368265	0.705987863511765	NA
WBGene00171457	0.0898844246270166	-0.0117381386470022	0.0311150171568179	-0.377249949368265	0.705987863511766	NA
WBGene00171458	0	NA	NA	NA	NA	NA
WBGene00171459	0	NA	NA	NA	NA	NA
WBGene00171460	0	NA	NA	NA	NA	NA
WBGene00171461	0	NA	NA	NA	NA	NA
WBGene00171462	0	NA	NA	NA	NA	NA
WBGene00171463	0.110038020802233	0.00212159829641296	0.0311150171568179	0.0681856701450695	0.945637833989458	NA
WBGene00171464	0	NA	NA	NA	NA	NA
WBGene00171465	0	NA	NA	NA	NA	NA
WBGene00171466	0	NA	NA	NA	NA	NA
WBGene00171467	0	NA	NA	NA	NA	NA
WBGene00171468	0.0897836336006569	-0.000650354477069794	0.0311150171568179	-0.0209016268187173	0.983324128894735	NA
WBGene00171469	0.190390937327093	0.00212159829641296	0.0311150171568179	0.0681856701450696	0.945637833989458	NA
WBGene00171470	0	NA	NA	NA	NA	NA
WBGene00171471	0.234437150616576	0.00497703341970881	0.0311191540329445	0.15993472748134	0.872932492045551	NA
WBGene00171472	0.110873095717481	0.00212159829641294	0.0311150171568179	0.0681856701450688	0.945637833989458	NA
WBGene00171473	0	NA	NA	NA	NA	NA
WBGene00171474	0	NA	NA	NA	NA	NA
WBGene00171475	0	NA	NA	NA	NA	NA
WBGene00171476	0.142230576687559	0.00212159829641297	0.0311150171568179	0.0681856701450698	0.945637833989457	NA
WBGene00171477	0	NA	NA	NA	NA	NA
WBGene00171478	0	NA	NA	NA	NA	NA
WBGene00171479	0.37380721822363	-0.0204129882500559	0.03661125386249	-0.557560479264818	0.577144549715165	NA
WBGene00171480	0	NA	NA	NA	NA	NA
WBGene00171481	0	NA	NA	NA	NA	NA
WBGene00171482	0	NA	NA	NA	NA	NA
WBGene00171483	0.063002912778221	-0.000650354477069767	0.0311150171568179	-0.0209016268187165	0.983324128894736	NA
WBGene00171484	0.142230576687559	0.00212159829641297	0.0311150171568179	0.0681856701450698	0.945637833989457	NA
WBGene00171485	0	NA	NA	NA	NA	NA
WBGene00171486	0.063002912778221	-0.000650354477069767	0.0311150171568179	-0.0209016268187165	0.983324128894736	NA
WBGene00171487	0	NA	NA	NA	NA	NA
WBGene00171488	0	NA	NA	NA	NA	NA
WBGene00171489	0	NA	NA	NA	NA	NA
WBGene00171490	0	NA	NA	NA	NA	NA
WBGene00171491	0	NA	NA	NA	NA	NA
WBGene00171492	0.199156332906062	-0.00896618587351959	0.0311150171568179	-0.288162652404482	0.773222235810907	NA
WBGene00171493	0	NA	NA	NA	NA	NA
WBGene00171494	0	NA	NA	NA	NA	NA
WBGene00171495	0.0897836336006569	-0.000650354477069794	0.0311150171568179	-0.0209016268187173	0.983324128894735	NA
WBGene00171496	0	NA	NA	NA	NA	NA
WBGene00171497	0	NA	NA	NA	NA	NA
WBGene00171498	0	NA	NA	NA	NA	NA
WBGene00171499	0	NA	NA	NA	NA	NA
WBGene00171500	0	NA	NA	NA	NA	NA
WBGene00171501	0	NA	NA	NA	NA	NA
WBGene00171502	0	NA	NA	NA	NA	NA
WBGene00171503	0	NA	NA	NA	NA	NA
WBGene00171504	0	NA	NA	NA	NA	NA
WBGene00171505	0	NA	NA	NA	NA	NA
WBGene00171506	0	NA	NA	NA	NA	NA
WBGene00171507	0	NA	NA	NA	NA	NA
WBGene00171508	0	NA	NA	NA	NA	NA
WBGene00171509	0	NA	NA	NA	NA	NA
WBGene00171510	0	NA	NA	NA	NA	NA
WBGene00171511	0	NA	NA	NA	NA	NA
WBGene00171512	0	NA	NA	NA	NA	NA
WBGene00171513	0	NA	NA	NA	NA	NA
WBGene00171514	0	NA	NA	NA	NA	NA
WBGene00171515	0	NA	NA	NA	NA	NA
WBGene00171516	0	NA	NA	NA	NA	NA
WBGene00171517	0.076025380115985	-0.000650354477069758	0.0311150171568179	-0.0209016268187162	0.983324128894736	NA
WBGene00171518	0.51817981232727	-0.0249544195171213	0.0534803311195111	-0.466609293449517	0.64077943672487	NA
WBGene00171519	0	NA	NA	NA	NA	NA
WBGene00171520	0	NA	NA	NA	NA	NA
WBGene00171521	0	NA	NA	NA	NA	NA
WBGene00171522	0	NA	NA	NA	NA	NA
WBGene00171523	0	NA	NA	NA	NA	NA
WBGene00171524	0	NA	NA	NA	NA	NA
WBGene00171525	0.0823863903846056	-0.000650354477069792	0.0311150171568179	-0.0209016268187173	0.983324128894735	NA
WBGene00171526	0.179768849254033	-0.020053970043452	0.0311150171568179	-0.644510974954028	0.519244143156833	NA
WBGene00171527	0	NA	NA	NA	NA	NA
WBGene00171528	0.109372699305405	-0.0117381386470023	0.0311150171568179	-0.377249949368266	0.705987863511764	NA
WBGene00171529	0	NA	NA	NA	NA	NA
WBGene00171530	0	NA	NA	NA	NA	NA
WBGene00171531	0	NA	NA	NA	NA	NA
WBGene00171532	0.0638379876934684	-0.000650354477069791	0.0311150171568179	-0.0209016268187172	0.983324128894736	NA
WBGene00171533	0	NA	NA	NA	NA	NA
WBGene00171534	0	NA	NA	NA	NA	NA
WBGene00171535	0	NA	NA	NA	NA	NA
WBGene00171536	0.0470351080240122	-0.000650354477069753	0.0311150171568179	-0.020901626818716	0.983324128894736	NA
WBGene00171537	0	NA	NA	NA	NA	NA
WBGene00171538	0	NA	NA	NA	NA	NA
WBGene00171539	0.0823863903846056	-0.000650354477069792	0.0311150171568179	-0.0209016268187173	0.983324128894735	NA
WBGene00171540	0	NA	NA	NA	NA	NA
WBGene00171541	0.109372699305405	-0.0117381386470023	0.0311150171568179	-0.377249949368266	0.705987863511764	NA
WBGene00171542	0	NA	NA	NA	NA	NA
WBGene00171543	0	NA	NA	NA	NA	NA
WBGene00171544	5.26670841762893	0.176091466230095	0.132857124729565	1.3254198191368	0.185031947103469	NA
WBGene00171545	0	NA	NA	NA	NA	NA
WBGene00171546	0.189008738334663	0.00496748651925559	0.0311186935461174	0.159630304270128	0.873172305726586	NA
WBGene00171547	0	NA	NA	NA	NA	NA
WBGene00171548	0	NA	NA	NA	NA	NA
WBGene00171549	0	NA	NA	NA	NA	NA
WBGene00171550	0	NA	NA	NA	NA	NA
WBGene00171551	0	NA	NA	NA	NA	NA
WBGene00171552	0	NA	NA	NA	NA	NA
WBGene00171553	0	NA	NA	NA	NA	NA
WBGene00171554	0.127675975386937	0.0021215982964129	0.0311150171568179	0.0681856701450676	0.945637833989459	NA
WBGene00171555	0	NA	NA	NA	NA	NA
WBGene00171556	0	NA	NA	NA	NA	NA
WBGene00171557	0	NA	NA	NA	NA	NA
WBGene00171558	0.108026711588808	-0.000650354477069749	0.0311150171568179	-0.0209016268187159	0.983324128894737	NA
WBGene00171559	0	NA	NA	NA	NA	NA
WBGene00171560	0	NA	NA	NA	NA	NA
WBGene00171561	0	NA	NA	NA	NA	NA
WBGene00171562	0	NA	NA	NA	NA	NA
WBGene00171563	0	NA	NA	NA	NA	NA
WBGene00171564	0	NA	NA	NA	NA	NA
WBGene00171565	0	NA	NA	NA	NA	NA
WBGene00171566	0	NA	NA	NA	NA	NA
WBGene00171567	0.358763175115742	0.0177315841432363	0.0413417883767762	0.428902203785578	0.667994396370051	NA
WBGene00171568	0.179768849254033	-0.020053970043452	0.0311150171568179	-0.644510974954028	0.519244143156833	NA
WBGene00171569	0.109372699305405	-0.0117381386470023	0.0311150171568179	-0.377249949368266	0.705987863511764	NA
WBGene00171570	0.417412289709606	-0.00187370196935927	0.0475670023049352	-0.0393907935872778	0.968578819867468	NA
WBGene00171571	0	NA	NA	NA	NA	NA
WBGene00171572	0	NA	NA	NA	NA	NA
WBGene00171573	0	NA	NA	NA	NA	NA
WBGene00171574	0	NA	NA	NA	NA	NA
WBGene00171575	0	NA	NA	NA	NA	NA
WBGene00171576	0	NA	NA	NA	NA	NA
WBGene00171577	0	NA	NA	NA	NA	NA
WBGene00171578	0	NA	NA	NA	NA	NA
WBGene00171579	0	NA	NA	NA	NA	NA
WBGene00171580	0	NA	NA	NA	NA	NA
WBGene00171581	0	NA	NA	NA	NA	NA
WBGene00171582	0.0470351080240122	-0.000650354477069753	0.0311150171568179	-0.020901626818716	0.983324128894736	NA
WBGene00171583	0	NA	NA	NA	NA	NA
WBGene00171584	0	NA	NA	NA	NA	NA
WBGene00171585	0	NA	NA	NA	NA	NA
WBGene00171586	0	NA	NA	NA	NA	NA
WBGene00171587	0	NA	NA	NA	NA	NA
WBGene00171588	0	NA	NA	NA	NA	NA
WBGene00171589	0	NA	NA	NA	NA	NA
WBGene00171590	0.0866549414063731	-0.000650354477069768	0.0311150171568179	-0.0209016268187165	0.983324128894736	NA
WBGene00171591	0	NA	NA	NA	NA	NA
WBGene00171592	0	NA	NA	NA	NA	NA
WBGene00171593	0	NA	NA	NA	NA	NA
WBGene00171594	0	NA	NA	NA	NA	NA
WBGene00171595	0	NA	NA	NA	NA	NA
WBGene00171596	0	NA	NA	NA	NA	NA
WBGene00171597	0	NA	NA	NA	NA	NA
WBGene00171598	0.063002912778221	-0.000650354477069767	0.0311150171568179	-0.0209016268187165	0.983324128894736	NA
WBGene00171599	0	NA	NA	NA	NA	NA
WBGene00171600	0	NA	NA	NA	NA	NA
WBGene00171601	0	NA	NA	NA	NA	NA
WBGene00171602	0	NA	NA	NA	NA	NA
WBGene00171603	0	NA	NA	NA	NA	NA
WBGene00171604	0	NA	NA	NA	NA	NA
WBGene00171605	0	NA	NA	NA	NA	NA
WBGene00171606	0	NA	NA	NA	NA	NA
WBGene00171607	0.203222180252354	0.00212159829641298	0.0311150171568179	0.06818567014507	0.945637833989457	NA
WBGene00171608	0	NA	NA	NA	NA	NA
WBGene00171609	0	NA	NA	NA	NA	NA
WBGene00171610	0.476491583019732	0.00356060833132138	0.0446525955364349	0.0797402320860845	0.93644386073705	NA
WBGene00171611	0	NA	NA	NA	NA	NA
WBGene00171612	0	NA	NA	NA	NA	NA
WBGene00171613	0	NA	NA	NA	NA	NA
WBGene00171614	0	NA	NA	NA	NA	NA
WBGene00171615	0	NA	NA	NA	NA	NA
WBGene00171616	0	NA	NA	NA	NA	NA
WBGene00171617	0.397853258285842	0.0249354725794968	0.0470668069059403	0.52978891534598	0.596258291447589	NA
WBGene00171618	0.0823863903846056	-0.000650354477069792	0.0311150171568179	-0.0209016268187173	0.983324128894735	NA
WBGene00171619	0	NA	NA	NA	NA	NA
WBGene00171620	0	NA	NA	NA	NA	NA
WBGene00171621	0	NA	NA	NA	NA	NA
WBGene00171622	0.152667542639161	-0.00896618587351952	0.0311150171568179	-0.288162652404479	0.773222235810909	NA
WBGene00171623	0	NA	NA	NA	NA	NA
WBGene00171624	0.0897836336006569	-0.000650354477069794	0.0311150171568179	-0.0209016268187173	0.983324128894735	NA
WBGene00171625	0	NA	NA	NA	NA	NA
WBGene00171626	0.0470351080240122	-0.000650354477069753	0.0311150171568179	-0.020901626818716	0.983324128894736	NA
WBGene00171627	0	NA	NA	NA	NA	NA
WBGene00171628	0	NA	NA	NA	NA	NA
WBGene00171629	0	NA	NA	NA	NA	NA
WBGene00171630	0	NA	NA	NA	NA	NA
WBGene00171631	0.0866549414063731	-0.000650354477069768	0.0311150171568179	-0.0209016268187165	0.983324128894736	NA
WBGene00171632	0.0897836336006569	-0.000650354477069794	0.0311150171568179	-0.0209016268187173	0.983324128894735	NA
WBGene00171633	0.535154059583967	0.0404292679335956	0.0502702960843522	0.804237712579937	0.42125970259565	NA
WBGene00171634	3.37709110097363	-0.240871895842154	0.120879351234117	-1.99266370461931	0.046298284317481	NA
WBGene00171635	0	NA	NA	NA	NA	NA
WBGene00171636	0	NA	NA	NA	NA	NA
WBGene00171637	0	NA	NA	NA	NA	NA
WBGene00171638	0.16863534739337	-0.00896618587351953	0.0311150171568179	-0.28816265240448	0.773222235810909	NA
WBGene00171639	0	NA	NA	NA	NA	NA
WBGene00171640	0.0951954686635464	-0.000650354477069758	0.0311150171568179	-0.0209016268187162	0.983324128894736	NA
WBGene00171641	0.503574662359723	0.0264916986098222	0.0430603888071232	0.61522200202335	0.53840811946095	NA
WBGene00171642	0	NA	NA	NA	NA	NA
WBGene00171643	2.60610499261711	-0.0169185938768381	0.107289059980106	-0.157691696431819	0.874699743913696	NA
WBGene00171644	0.619103756541241	0.0127881657486255	0.0508052544512126	0.251709510891355	0.801265605025982	NA
WBGene00171645	0	NA	NA	NA	NA	NA
WBGene00171646	0	NA	NA	NA	NA	NA
WBGene00171647	0	NA	NA	NA	NA	NA
WBGene00171648	0	NA	NA	NA	NA	NA
WBGene00171649	0	NA	NA	NA	NA	NA
WBGene00171650	0	NA	NA	NA	NA	NA
WBGene00171651	0	NA	NA	NA	NA	NA
WBGene00171652	0	NA	NA	NA	NA	NA
WBGene00171653	0.670428209307059	-0.00946212857348663	0.0459367762813051	-0.205981554202737	0.836805319960697	NA
WBGene00171654	0	NA	NA	NA	NA	NA
WBGene00171655	0.0470351080240122	-0.000650354477069753	0.0311150171568179	-0.020901626818716	0.983324128894736	NA
WBGene00171656	0	NA	NA	NA	NA	NA
WBGene00171657	0	NA	NA	NA	NA	NA
WBGene00171658	0.192287376021522	-0.00896618587351953	0.0311150171568179	-0.28816265240448	0.773222235810909	NA
WBGene00171659	0.0898844246270166	-0.0117381386470022	0.0311150171568179	-0.377249949368265	0.705987863511766	NA
WBGene00171660	0.431589520351464	-0.0226670168298313	0.0429032051246883	-0.528329218387176	0.59727085540622	NA
WBGene00171661	0	NA	NA	NA	NA	NA
WBGene00171662	0	NA	NA	NA	NA	NA
WBGene00171663	0	NA	NA	NA	NA	NA
WBGene00171664	0	NA	NA	NA	NA	NA
WBGene00171665	0	NA	NA	NA	NA	NA
WBGene00171666	0.139028292894206	0.00212159829641295	0.0311150171568179	0.0681856701450692	0.945637833989458	NA
WBGene00171667	0	NA	NA	NA	NA	NA
WBGene00171668	0	NA	NA	NA	NA	NA
WBGene00171669	0	NA	NA	NA	NA	NA
WBGene00171670	0	NA	NA	NA	NA	NA
WBGene00171671	0	NA	NA	NA	NA	NA
WBGene00171672	0	NA	NA	NA	NA	NA
WBGene00171673	0	NA	NA	NA	NA	NA
WBGene00171674	0	NA	NA	NA	NA	NA
WBGene00171675	0	NA	NA	NA	NA	NA
WBGene00171676	0	NA	NA	NA	NA	NA
WBGene00171677	0	NA	NA	NA	NA	NA
WBGene00171678	0.105632434615149	-0.0117381386470022	0.0311150171568179	-0.377249949368265	0.705987863511765	NA
WBGene00171679	0	NA	NA	NA	NA	NA
WBGene00171680	0	NA	NA	NA	NA	NA
WBGene00171681	0.0638379876934684	-0.000650354477069791	0.0311150171568179	-0.0209016268187172	0.983324128894736	NA
WBGene00171682	0	NA	NA	NA	NA	NA
WBGene00171683	0.454646477214301	0.0125671979156767	0.0327954682157874	0.383199222312886	0.701572054601582	NA
WBGene00171684	0	NA	NA	NA	NA	NA
WBGene00171685	0	NA	NA	NA	NA	NA
WBGene00171686	0	NA	NA	NA	NA	NA
WBGene00171687	0	NA	NA	NA	NA	NA
WBGene00171688	0	NA	NA	NA	NA	NA
WBGene00171689	0	NA	NA	NA	NA	NA
WBGene00171690	0	NA	NA	NA	NA	NA
WBGene00171691	0	NA	NA	NA	NA	NA
WBGene00171692	0	NA	NA	NA	NA	NA
WBGene00171693	0	NA	NA	NA	NA	NA
WBGene00171694	0	NA	NA	NA	NA	NA
WBGene00171695	0	NA	NA	NA	NA	NA
WBGene00171696	0	NA	NA	NA	NA	NA
WBGene00171697	0.279728237876927	-0.00362105154421755	0.0334206883759817	-0.108347605036762	0.913719961489819	NA
WBGene00171698	0	NA	NA	NA	NA	NA
WBGene00171699	0	NA	NA	NA	NA	NA
WBGene00171700	0	NA	NA	NA	NA	NA
WBGene00171701	0	NA	NA	NA	NA	NA
WBGene00171702	0	NA	NA	NA	NA	NA
WBGene00171703	0	NA	NA	NA	NA	NA
WBGene00171704	0	NA	NA	NA	NA	NA
WBGene00171705	0	NA	NA	NA	NA	NA
WBGene00171706	0	NA	NA	NA	NA	NA
WBGene00171707	0.461517160643064	-0.0528376183973895	0.039074959105716	-1.35221173883866	0.176307589488058	NA
WBGene00171708	0	NA	NA	NA	NA	NA
WBGene00171709	0.0866549414063731	-0.000650354477069768	0.0311150171568179	-0.0209016268187165	0.983324128894736	NA
WBGene00171710	0	NA	NA	NA	NA	NA
WBGene00171712	0	NA	NA	NA	NA	NA
WBGene00171713	0	NA	NA	NA	NA	NA
WBGene00171714	0	NA	NA	NA	NA	NA
WBGene00171715	0	NA	NA	NA	NA	NA
WBGene00171716	0	NA	NA	NA	NA	NA
WBGene00171717	0.220344990836759	0.00482858043449947	0.0311184147808527	0.155167943756265	0.876688919341439	NA
WBGene00171718	0	NA	NA	NA	NA	NA
WBGene00171719	0	NA	NA	NA	NA	NA
WBGene00171720	0	NA	NA	NA	NA	NA
WBGene00171721	0	NA	NA	NA	NA	NA
WBGene00171722	0	NA	NA	NA	NA	NA
WBGene00171723	0	NA	NA	NA	NA	NA
WBGene00171724	0	NA	NA	NA	NA	NA
WBGene00171725	0	NA	NA	NA	NA	NA
WBGene00171726	0	NA	NA	NA	NA	NA
WBGene00171727	0	NA	NA	NA	NA	NA
WBGene00171728	0	NA	NA	NA	NA	NA
WBGene00171729	0	NA	NA	NA	NA	NA
WBGene00171730	0.202031205672427	0.00497225878740395	0.0311189241320992	0.159782477257145	0.873052427850295	NA
WBGene00171731	0	NA	NA	NA	NA	NA
WBGene00171732	0	NA	NA	NA	NA	NA
WBGene00171733	0	NA	NA	NA	NA	NA
WBGene00171734	0	NA	NA	NA	NA	NA
WBGene00171735	0	NA	NA	NA	NA	NA
WBGene00171736	0	NA	NA	NA	NA	NA
WBGene00171737	0	NA	NA	NA	NA	NA
WBGene00171738	14.3040750147344	-0.115560042003976	0.164108463667363	-0.704168690764225	0.48132772654204	NA
WBGene00171739	0	NA	NA	NA	NA	NA
WBGene00171740	0	NA	NA	NA	NA	NA
WBGene00171741	0	NA	NA	NA	NA	NA
WBGene00171742	1.50081244897594	-0.0149147181646439	0.0837166260769889	-0.178157181715944	0.858599535739186	NA
WBGene00171743	0	NA	NA	NA	NA	NA
WBGene00171744	0	NA	NA	NA	NA	NA
WBGene00171745	0	NA	NA	NA	NA	NA
WBGene00171746	0	NA	NA	NA	NA	NA
WBGene00171747	0	NA	NA	NA	NA	NA
WBGene00171748	0	NA	NA	NA	NA	NA
WBGene00171749	0	NA	NA	NA	NA	NA
WBGene00171750	0.188018824999755	-0.00896618587351955	0.0311150171568179	-0.28816265240448	0.773222235810908	NA
WBGene00171751	0	NA	NA	NA	NA	NA
WBGene00171752	0	NA	NA	NA	NA	NA
WBGene00171753	0	NA	NA	NA	NA	NA
WBGene00171754	0	NA	NA	NA	NA	NA
WBGene00171755	0	NA	NA	NA	NA	NA
WBGene00171756	0	NA	NA	NA	NA	NA
WBGene00171757	0	NA	NA	NA	NA	NA
WBGene00171758	0	NA	NA	NA	NA	NA
WBGene00171759	0	NA	NA	NA	NA	NA
WBGene00171760	0.076025380115985	-0.000650354477069758	0.0311150171568179	-0.0209016268187162	0.983324128894736	NA
WBGene00171761	0	NA	NA	NA	NA	NA
WBGene00171762	0	NA	NA	NA	NA	NA
WBGene00171763	0	NA	NA	NA	NA	NA
WBGene00171764	0	NA	NA	NA	NA	NA
WBGene00171765	0	NA	NA	NA	NA	NA
WBGene00171766	0	NA	NA	NA	NA	NA
WBGene00171767	0	NA	NA	NA	NA	NA
WBGene00171768	0	NA	NA	NA	NA	NA
WBGene00171769	0	NA	NA	NA	NA	NA
WBGene00171770	0	NA	NA	NA	NA	NA
WBGene00171771	0	NA	NA	NA	NA	NA
WBGene00171772	0	NA	NA	NA	NA	NA
WBGene00171773	0	NA	NA	NA	NA	NA
WBGene00171774	0	NA	NA	NA	NA	NA
WBGene00171775	0	NA	NA	NA	NA	NA
WBGene00171776	0	NA	NA	NA	NA	NA
WBGene00171777	0	NA	NA	NA	NA	NA
WBGene00171778	0	NA	NA	NA	NA	NA
WBGene00171779	0	NA	NA	NA	NA	NA
WBGene00171780	0.0823863903846056	-0.000650354477069792	0.0311150171568179	-0.0209016268187173	0.983324128894735	NA
WBGene00171781	5.88644650821426	-0.0393932015581719	0.146245737116069	-0.269363075703925	0.787650297695463	NA
WBGene00171782	0	NA	NA	NA	NA	NA
WBGene00171783	0	NA	NA	NA	NA	NA
WBGene00171784	0	NA	NA	NA	NA	NA
WBGene00171785	0.108026711588808	-0.000650354477069749	0.0311150171568179	-0.0209016268187159	0.983324128894737	NA
WBGene00171786	0	NA	NA	NA	NA	NA
WBGene00171787	0	NA	NA	NA	NA	NA
WBGene00171788	0	NA	NA	NA	NA	NA
WBGene00171789	0.541548685055417	-0.0487969263288643	0.0499065682212723	-0.977765614187532	0.328190261413835	NA
WBGene00171790	0	NA	NA	NA	NA	NA
WBGene00171791	0	NA	NA	NA	NA	NA
WBGene00171792	0	NA	NA	NA	NA	NA
WBGene00171793	0	NA	NA	NA	NA	NA
WBGene00171794	0.063002912778221	-0.000650354477069767	0.0311150171568179	-0.0209016268187165	0.983324128894736	NA
WBGene00171795	0	NA	NA	NA	NA	NA
WBGene00171796	0	NA	NA	NA	NA	NA
WBGene00171797	0	NA	NA	NA	NA	NA
WBGene00171798	0	NA	NA	NA	NA	NA
WBGene00171799	0	NA	NA	NA	NA	NA
WBGene00171800	0	NA	NA	NA	NA	NA
WBGene00171801	0	NA	NA	NA	NA	NA
WBGene00171802	0	NA	NA	NA	NA	NA
WBGene00171803	0	NA	NA	NA	NA	NA
WBGene00171804	0	NA	NA	NA	NA	NA
WBGene00171805	0.0823863903846056	-0.000650354477069792	0.0311150171568179	-0.0209016268187173	0.983324128894735	NA
WBGene00171806	0	NA	NA	NA	NA	NA
WBGene00171807	0	NA	NA	NA	NA	NA
WBGene00171809	0	NA	NA	NA	NA	NA
WBGene00171810	0	NA	NA	NA	NA	NA
WBGene00171811	0.0638379876934684	-0.000650354477069791	0.0311150171568179	-0.0209016268187172	0.983324128894736	NA
WBGene00171812	0	NA	NA	NA	NA	NA
WBGene00171813	0.183954640675041	-0.00638488391500404	0.0311182855528621	-0.205181095345299	0.837430638958663	NA
WBGene00171814	0	NA	NA	NA	NA	NA
WBGene00171815	0	NA	NA	NA	NA	NA
WBGene00171816	0.0638379876934684	-0.000650354477069791	0.0311150171568179	-0.0209016268187172	0.983324128894736	NA
WBGene00171817	0	NA	NA	NA	NA	NA
WBGene00171818	0	NA	NA	NA	NA	NA
WBGene00171819	0	NA	NA	NA	NA	NA
WBGene00171820	0	NA	NA	NA	NA	NA
WBGene00171821	0	NA	NA	NA	NA	NA
WBGene00171822	0.076025380115985	-0.000650354477069758	0.0311150171568179	-0.0209016268187162	0.983324128894736	NA
WBGene00171823	0	NA	NA	NA	NA	NA
WBGene00171824	0	NA	NA	NA	NA	NA
WBGene00171825	0	NA	NA	NA	NA	NA
WBGene00171826	0	NA	NA	NA	NA	NA
WBGene00171827	0.0470351080240122	-0.000650354477069753	0.0311150171568179	-0.020901626818716	0.983324128894736	NA
WBGene00171828	0	NA	NA	NA	NA	NA
WBGene00171829	0.236008011678731	0.00526149110275373	0.0320216396890311	0.164310483593257	0.869486729145413	NA
WBGene00171830	0	NA	NA	NA	NA	NA
WBGene00171831	0	NA	NA	NA	NA	NA
WBGene00171832	0	NA	NA	NA	NA	NA
WBGene00171833	0	NA	NA	NA	NA	NA
WBGene00171834	0	NA	NA	NA	NA	NA
WBGene00171835	0	NA	NA	NA	NA	NA
WBGene00171836	0	NA	NA	NA	NA	NA
WBGene00171837	0	NA	NA	NA	NA	NA
WBGene00171838	0	NA	NA	NA	NA	NA
WBGene00171839	0.109372699305405	-0.0117381386470023	0.0311150171568179	-0.377249949368266	0.705987863511764	NA
WBGene00171840	0	NA	NA	NA	NA	NA
WBGene00171841	0	NA	NA	NA	NA	NA
WBGene00171842	0	NA	NA	NA	NA	NA
WBGene00171843	0	NA	NA	NA	NA	NA
WBGene00171844	0	NA	NA	NA	NA	NA
WBGene00171845	0	NA	NA	NA	NA	NA
WBGene00171846	0	NA	NA	NA	NA	NA
WBGene00171847	0	NA	NA	NA	NA	NA
WBGene00171848	0	NA	NA	NA	NA	NA
WBGene00171849	0	NA	NA	NA	NA	NA
WBGene00171850	0.063002912778221	-0.000650354477069767	0.0311150171568179	-0.0209016268187165	0.983324128894736	NA
WBGene00171851	0	NA	NA	NA	NA	NA
WBGene00171852	0	NA	NA	NA	NA	NA
WBGene00171853	0	NA	NA	NA	NA	NA
WBGene00171854	0.88131139217409	0.0103489097272384	0.0696403388567455	0.148605102978128	0.881865246131346	NA
WBGene00171855	0	NA	NA	NA	NA	NA
WBGene00171856	0	NA	NA	NA	NA	NA
WBGene00171857	0	NA	NA	NA	NA	NA
WBGene00171858	0	NA	NA	NA	NA	NA
WBGene00171859	0	NA	NA	NA	NA	NA
WBGene00171860	0	NA	NA	NA	NA	NA
WBGene00171861	0	NA	NA	NA	NA	NA
WBGene00171862	7.49652010039549	0.124661858557212	0.131309435935247	0.949374716822992	0.342430064688073	NA
WBGene00171863	0	NA	NA	NA	NA	NA
WBGene00171864	0	NA	NA	NA	NA	NA
WBGene00171865	0	NA	NA	NA	NA	NA
WBGene00171866	0.0470351080240122	-0.000650354477069753	0.0311150171568179	-0.020901626818716	0.983324128894736	NA
WBGene00171867	0	NA	NA	NA	NA	NA
WBGene00171868	0	NA	NA	NA	NA	NA
WBGene00171869	0.441127400854027	0.0244934292443483	0.0436652034899637	0.560937022770958	0.574840470110069	NA
WBGene00171870	0	NA	NA	NA	NA	NA
WBGene00171871	0	NA	NA	NA	NA	NA
WBGene00171872	0	NA	NA	NA	NA	NA
WBGene00171873	0.724778406254656	0.0276986931533586	0.0612114230929532	0.452508563823071	0.650902653237569	NA
WBGene00171875	0	NA	NA	NA	NA	NA
WBGene00171876	0	NA	NA	NA	NA	NA
WBGene00171877	0	NA	NA	NA	NA	NA
WBGene00171878	0	NA	NA	NA	NA	NA
WBGene00171879	0	NA	NA	NA	NA	NA
WBGene00171880	0	NA	NA	NA	NA	NA
WBGene00171881	0	NA	NA	NA	NA	NA
WBGene00171882	0	NA	NA	NA	NA	NA
WBGene00171883	0	NA	NA	NA	NA	NA
WBGene00171884	0	NA	NA	NA	NA	NA
WBGene00171885	0	NA	NA	NA	NA	NA
WBGene00171886	0	NA	NA	NA	NA	NA
WBGene00171887	0	NA	NA	NA	NA	NA
WBGene00171888	0	NA	NA	NA	NA	NA
WBGene00171889	0	NA	NA	NA	NA	NA
WBGene00171890	0	NA	NA	NA	NA	NA
WBGene00171891	0	NA	NA	NA	NA	NA
WBGene00171892	0	NA	NA	NA	NA	NA
WBGene00171893	0	NA	NA	NA	NA	NA
WBGene00171894	0	NA	NA	NA	NA	NA
WBGene00171895	0	NA	NA	NA	NA	NA
WBGene00171896	0	NA	NA	NA	NA	NA
WBGene00171897	0	NA	NA	NA	NA	NA
WBGene00171898	0	NA	NA	NA	NA	NA
WBGene00171899	0	NA	NA	NA	NA	NA
WBGene00171900	0	NA	NA	NA	NA	NA
WBGene00171901	3.37478270291471	-0.153413012499357	0.106726405748351	-1.43744194722614	0.150592456981858	NA
WBGene00171902	0.063002912778221	-0.000650354477069767	0.0311150171568179	-0.0209016268187165	0.983324128894736	NA
WBGene00171903	0	NA	NA	NA	NA	NA
WBGene00171904	0	NA	NA	NA	NA	NA
WBGene00171905	0	NA	NA	NA	NA	NA
WBGene00171906	0	NA	NA	NA	NA	NA
WBGene00171907	0	NA	NA	NA	NA	NA
WBGene00171908	0.076025380115985	-0.000650354477069758	0.0311150171568179	-0.0209016268187162	0.983324128894736	NA
WBGene00171909	0.171029624367029	0.00212159829641298	0.0311150171568179	0.06818567014507	0.945637833989457	NA
WBGene00171910	0	NA	NA	NA	NA	NA
WBGene00171911	0	NA	NA	NA	NA	NA
WBGene00171912	0	NA	NA	NA	NA	NA
WBGene00171913	0	NA	NA	NA	NA	NA
WBGene00171914	0	NA	NA	NA	NA	NA
WBGene00171915	0	NA	NA	NA	NA	NA
WBGene00171916	0	NA	NA	NA	NA	NA
WBGene00171917	0.108026711588808	-0.000650354477069749	0.0311150171568179	-0.0209016268187159	0.983324128894737	NA
WBGene00171918	0	NA	NA	NA	NA	NA
WBGene00171919	0	NA	NA	NA	NA	NA
WBGene00171920	0	NA	NA	NA	NA	NA
WBGene00171921	0	NA	NA	NA	NA	NA
WBGene00171922	0	NA	NA	NA	NA	NA
WBGene00171923	0	NA	NA	NA	NA	NA
WBGene00171924	0	NA	NA	NA	NA	NA
WBGene00171925	0	NA	NA	NA	NA	NA
WBGene00171926	0	NA	NA	NA	NA	NA
WBGene00171927	0	NA	NA	NA	NA	NA
WBGene00171928	0	NA	NA	NA	NA	NA
WBGene00171929	0	NA	NA	NA	NA	NA
WBGene00171930	0	NA	NA	NA	NA	NA
WBGene00171931	0	NA	NA	NA	NA	NA
WBGene00171933	0.0866549414063731	-0.000650354477069768	0.0311150171568179	-0.0209016268187165	0.983324128894736	NA
WBGene00171934	0	NA	NA	NA	NA	NA
WBGene00171935	0.108026711588808	-0.000650354477069749	0.0311150171568179	-0.0209016268187159	0.983324128894737	NA
WBGene00171936	0	NA	NA	NA	NA	NA
WBGene00171937	0	NA	NA	NA	NA	NA
WBGene00171938	0.133690049430385	0.00212159829641296	0.0311150171568179	0.0681856701450695	0.945637833989458	NA
WBGene00171939	0	NA	NA	NA	NA	NA
WBGene00171940	0	NA	NA	NA	NA	NA
WBGene00171941	0	NA	NA	NA	NA	NA
WBGene00171942	0	NA	NA	NA	NA	NA
WBGene00171943	0	NA	NA	NA	NA	NA
WBGene00171944	0	NA	NA	NA	NA	NA
WBGene00171945	0	NA	NA	NA	NA	NA
WBGene00171946	0	NA	NA	NA	NA	NA
WBGene00171947	0.526694555628868	-0.0520914188254001	0.0496643360639213	-1.04886973135723	0.294238078273265	NA
WBGene00171948	0	NA	NA	NA	NA	NA
WBGene00171949	0	NA	NA	NA	NA	NA
WBGene00171950	0	NA	NA	NA	NA	NA
WBGene00171951	0	NA	NA	NA	NA	NA
WBGene00171952	0	NA	NA	NA	NA	NA
WBGene00171953	0	NA	NA	NA	NA	NA
WBGene00171954	0	NA	NA	NA	NA	NA
WBGene00171955	0	NA	NA	NA	NA	NA
WBGene00171956	0	NA	NA	NA	NA	NA
WBGene00171957	0	NA	NA	NA	NA	NA
WBGene00171958	0	NA	NA	NA	NA	NA
WBGene00171959	0	NA	NA	NA	NA	NA
WBGene00171960	0	NA	NA	NA	NA	NA
WBGene00171961	0.186063400918218	0.00482483439565796	0.0311186159908529	0.155046561102723	0.876784610652275	NA
WBGene00171962	0	NA	NA	NA	NA	NA
WBGene00171963	0.126005825556442	0.00212159829641295	0.0311150171568179	0.0681856701450692	0.945637833989458	NA
WBGene00171964	0	NA	NA	NA	NA	NA
WBGene00171965	0	NA	NA	NA	NA	NA
WBGene00171966	0	NA	NA	NA	NA	NA
WBGene00171967	0	NA	NA	NA	NA	NA
WBGene00171968	0.063002912778221	-0.000650354477069767	0.0311150171568179	-0.0209016268187165	0.983324128894736	NA
WBGene00171969	0	NA	NA	NA	NA	NA
WBGene00171970	0	NA	NA	NA	NA	NA
WBGene00171971	0	NA	NA	NA	NA	NA
WBGene00171972	0	NA	NA	NA	NA	NA
WBGene00171973	0	NA	NA	NA	NA	NA
WBGene00171974	0	NA	NA	NA	NA	NA
WBGene00171975	0	NA	NA	NA	NA	NA
WBGene00171976	0	NA	NA	NA	NA	NA
WBGene00171977	0	NA	NA	NA	NA	NA
WBGene00171978	0	NA	NA	NA	NA	NA
WBGene00171979	0.149657854184594	0.00212159829641295	0.0311150171568179	0.0681856701450691	0.945637833989458	NA
WBGene00171980	0	NA	NA	NA	NA	NA
WBGene00171981	0.341676280973825	-0.00168063268179695	0.0352529226540567	-0.0476735701686156	0.961976398095169	NA
WBGene00171982	0	NA	NA	NA	NA	NA
WBGene00171983	0	NA	NA	NA	NA	NA
WBGene00171984	0	NA	NA	NA	NA	NA
WBGene00171985	0	NA	NA	NA	NA	NA
WBGene00171986	0	NA	NA	NA	NA	NA
WBGene00171987	0	NA	NA	NA	NA	NA
WBGene00171988	0	NA	NA	NA	NA	NA
WBGene00171989	0	NA	NA	NA	NA	NA
WBGene00171990	0	NA	NA	NA	NA	NA
WBGene00171991	0.0823863903846056	-0.000650354477069792	0.0311150171568179	-0.0209016268187173	0.983324128894735	NA
WBGene00171992	0	NA	NA	NA	NA	NA
WBGene00171993	0	NA	NA	NA	NA	NA
WBGene00171994	0	NA	NA	NA	NA	NA
WBGene00171995	0	NA	NA	NA	NA	NA
WBGene00171996	0	NA	NA	NA	NA	NA
WBGene00171997	0	NA	NA	NA	NA	NA
WBGene00171998	0	NA	NA	NA	NA	NA
WBGene00171999	0.202866280587674	0.00497225878740395	0.0311189241320992	0.159782477257145	0.873052427850295	NA
WBGene00172000	0	NA	NA	NA	NA	NA
WBGene00172001	0	NA	NA	NA	NA	NA
WBGene00172002	0	NA	NA	NA	NA	NA
WBGene00172003	0	NA	NA	NA	NA	NA
WBGene00172004	0	NA	NA	NA	NA	NA
WBGene00172006	0	NA	NA	NA	NA	NA
WBGene00172007	0	NA	NA	NA	NA	NA
WBGene00172008	0	NA	NA	NA	NA	NA
WBGene00172009	0	NA	NA	NA	NA	NA
WBGene00172010	0	NA	NA	NA	NA	NA
WBGene00172011	0	NA	NA	NA	NA	NA
WBGene00172012	0.466910485703414	0.00486746089728318	0.0480755827758325	0.101246009226331	0.919355174254611	NA
WBGene00172013	0	NA	NA	NA	NA	NA
WBGene00172014	0	NA	NA	NA	NA	NA
WBGene00172015	0	NA	NA	NA	NA	NA
WBGene00172016	0	NA	NA	NA	NA	NA
WBGene00172017	0	NA	NA	NA	NA	NA
WBGene00172018	0	NA	NA	NA	NA	NA
WBGene00172019	0	NA	NA	NA	NA	NA
WBGene00172020	0	NA	NA	NA	NA	NA
WBGene00172021	0	NA	NA	NA	NA	NA
WBGene00172023	0	NA	NA	NA	NA	NA
WBGene00172024	0	NA	NA	NA	NA	NA
WBGene00172025	0	NA	NA	NA	NA	NA
WBGene00172026	0	NA	NA	NA	NA	NA
WBGene00172027	0	NA	NA	NA	NA	NA
WBGene00172028	0	NA	NA	NA	NA	NA
WBGene00172029	0	NA	NA	NA	NA	NA
WBGene00172030	0	NA	NA	NA	NA	NA
WBGene00172031	0	NA	NA	NA	NA	NA
WBGene00172032	0	NA	NA	NA	NA	NA
WBGene00172033	0	NA	NA	NA	NA	NA
WBGene00172034	0	NA	NA	NA	NA	NA
WBGene00172035	0	NA	NA	NA	NA	NA
WBGene00172036	0	NA	NA	NA	NA	NA
WBGene00172037	0	NA	NA	NA	NA	NA
WBGene00172038	0	NA	NA	NA	NA	NA
WBGene00172039	0	NA	NA	NA	NA	NA
WBGene00172040	0	NA	NA	NA	NA	NA
WBGene00172041	0.152887337405238	-0.00896618587351952	0.0311150171568179	-0.28816265240448	0.773222235810909	NA
WBGene00172042	0.0823863903846056	-0.000650354477069792	0.0311150171568179	-0.0209016268187173	0.983324128894735	NA
WBGene00172043	0	NA	NA	NA	NA	NA
WBGene00172044	0	NA	NA	NA	NA	NA
WBGene00172045	0	NA	NA	NA	NA	NA
WBGene00172046	0	NA	NA	NA	NA	NA
WBGene00172047	0.063002912778221	-0.000650354477069767	0.0311150171568179	-0.0209016268187165	0.983324128894736	NA
WBGene00172048	0	NA	NA	NA	NA	NA
WBGene00172049	0	NA	NA	NA	NA	NA
WBGene00172050	0	NA	NA	NA	NA	NA
WBGene00172051	0	NA	NA	NA	NA	NA
WBGene00172052	0	NA	NA	NA	NA	NA
WBGene00172053	0	NA	NA	NA	NA	NA
WBGene00172054	0	NA	NA	NA	NA	NA
WBGene00172055	0.829186124355694	0.00330527360902666	0.0591572088385878	0.0558727105946664	0.955443210650386	NA
WBGene00172056	0	NA	NA	NA	NA	NA
WBGene00172057	0	NA	NA	NA	NA	NA
WBGene00172058	0	NA	NA	NA	NA	NA
WBGene00172059	0.109372699305405	-0.0117381386470023	0.0311150171568179	-0.377249949368266	0.705987863511764	NA
WBGene00172060	0	NA	NA	NA	NA	NA
WBGene00172061	0	NA	NA	NA	NA	NA
WBGene00172062	0	NA	NA	NA	NA	NA
WBGene00172063	0	NA	NA	NA	NA	NA
WBGene00172064	0	NA	NA	NA	NA	NA
WBGene00172065	0.278414031096384	-0.00711314546401851	0.0335093501323545	-0.212273453108555	0.831893704846362	NA
WBGene00172066	4.70067968283787	-0.0341341097002228	0.128750035467856	-0.265119225607862	0.790917617224827	NA
WBGene00172067	0	NA	NA	NA	NA	NA
WBGene00172068	0	NA	NA	NA	NA	NA
WBGene00172069	0	NA	NA	NA	NA	NA
WBGene00172070	0	NA	NA	NA	NA	NA
WBGene00172071	0	NA	NA	NA	NA	NA
WBGene00172072	0	NA	NA	NA	NA	NA
WBGene00172073	0.403825291901373	-0.0375380668806558	0.0378220134202745	-0.992492558858157	0.320957307554096	NA
WBGene00172074	0	NA	NA	NA	NA	NA
WBGene00172075	0	NA	NA	NA	NA	NA
WBGene00172076	0	NA	NA	NA	NA	NA
WBGene00172077	0	NA	NA	NA	NA	NA
WBGene00172078	0	NA	NA	NA	NA	NA
WBGene00172079	0	NA	NA	NA	NA	NA
WBGene00172080	16.6726632964307	0.0379382079372107	0.167448191358059	0.226566842134988	0.820760577953187	NA
WBGene00172081	0.0898844246270166	-0.0117381386470022	0.0311150171568179	-0.377249949368265	0.705987863511766	NA
WBGene00172082	0	NA	NA	NA	NA	NA
WBGene00172083	0	NA	NA	NA	NA	NA
WBGene00172084	0	NA	NA	NA	NA	NA
WBGene00172085	0	NA	NA	NA	NA	NA
WBGene00172086	0	NA	NA	NA	NA	NA
WBGene00172087	0	NA	NA	NA	NA	NA
WBGene00172088	0	NA	NA	NA	NA	NA
WBGene00172089	0	NA	NA	NA	NA	NA
WBGene00172090	0	NA	NA	NA	NA	NA
WBGene00172091	0	NA	NA	NA	NA	NA
WBGene00172092	0	NA	NA	NA	NA	NA
WBGene00172093	0	NA	NA	NA	NA	NA
WBGene00172094	0	NA	NA	NA	NA	NA
WBGene00172095	0	NA	NA	NA	NA	NA
WBGene00172096	0	NA	NA	NA	NA	NA
WBGene00172097	0	NA	NA	NA	NA	NA
WBGene00172098	0	NA	NA	NA	NA	NA
WBGene00172099	0	NA	NA	NA	NA	NA
WBGene00172100	0.0470351080240122	-0.000650354477069753	0.0311150171568179	-0.020901626818716	0.983324128894736	NA
WBGene00172101	0	NA	NA	NA	NA	NA
WBGene00172102	0	NA	NA	NA	NA	NA
WBGene00172103	0	NA	NA	NA	NA	NA
WBGene00172104	0	NA	NA	NA	NA	NA
WBGene00172105	0	NA	NA	NA	NA	NA
WBGene00172106	0	NA	NA	NA	NA	NA
WBGene00172107	0.616924239552688	0.0172312966453673	0.0589249774077109	0.292427717471003	0.76995961845607	NA
WBGene00172108	0	NA	NA	NA	NA	NA
WBGene00172109	0	NA	NA	NA	NA	NA
WBGene00172110	0	NA	NA	NA	NA	NA
WBGene00172111	0	NA	NA	NA	NA	NA
WBGene00172112	0	NA	NA	NA	NA	NA
WBGene00172113	0	NA	NA	NA	NA	NA
WBGene00172114	0	NA	NA	NA	NA	NA
WBGene00172115	0	NA	NA	NA	NA	NA
WBGene00172116	0	NA	NA	NA	NA	NA
WBGene00172117	0	NA	NA	NA	NA	NA
WBGene00172118	0	NA	NA	NA	NA	NA
WBGene00172119	0	NA	NA	NA	NA	NA
WBGene00172120	0	NA	NA	NA	NA	NA
WBGene00172121	0	NA	NA	NA	NA	NA
WBGene00172122	0	NA	NA	NA	NA	NA
WBGene00172123	0	NA	NA	NA	NA	NA
WBGene00172124	0	NA	NA	NA	NA	NA
WBGene00172125	0	NA	NA	NA	NA	NA
WBGene00172126	0	NA	NA	NA	NA	NA
WBGene00172127	0.480422462657537	0.0262772514808522	0.0440430365430552	0.596626698414954	0.550756642018302	NA
WBGene00172128	0	NA	NA	NA	NA	NA
WBGene00172129	0	NA	NA	NA	NA	NA
WBGene00172130	0	NA	NA	NA	NA	NA
WBGene00172131	0.223574474057402	-0.00634582495361922	0.0313270538487547	-0.202566924558451	0.839473544372309	NA
WBGene00172132	0	NA	NA	NA	NA	NA
WBGene00172133	0	NA	NA	NA	NA	NA
WBGene00172134	0	NA	NA	NA	NA	NA
WBGene00172135	0.413601642085151	0.00222931715034519	0.0480298406973458	0.0464152518096605	0.962979280428145	NA
WBGene00172136	0.204568167968951	-0.00896618587351955	0.0311150171568179	-0.288162652404481	0.773222235810908	NA
WBGene00172137	0	NA	NA	NA	NA	NA
WBGene00172138	0	NA	NA	NA	NA	NA
WBGene00172139	0.423397349861602	-0.0224969060512538	0.0432839718393215	-0.519751425187288	0.603236839212053	NA
WBGene00172140	0	NA	NA	NA	NA	NA
WBGene00172141	0.0823863903846056	-0.000650354477069792	0.0311150171568179	-0.0209016268187173	0.983324128894735	NA
WBGene00172142	0	NA	NA	NA	NA	NA
WBGene00172143	0	NA	NA	NA	NA	NA
WBGene00172144	0	NA	NA	NA	NA	NA
WBGene00172145	0	NA	NA	NA	NA	NA
WBGene00172146	0	NA	NA	NA	NA	NA
WBGene00172147	0	NA	NA	NA	NA	NA
WBGene00172148	0.0638379876934684	-0.000650354477069791	0.0311150171568179	-0.0209016268187172	0.983324128894736	NA
WBGene00172149	0	NA	NA	NA	NA	NA
WBGene00172150	0	NA	NA	NA	NA	NA
WBGene00172151	0.063002912778221	-0.000650354477069767	0.0311150171568179	-0.0209016268187165	0.983324128894736	NA
WBGene00172152	0	NA	NA	NA	NA	NA
WBGene00172153	0	NA	NA	NA	NA	NA
WBGene00172154	0	NA	NA	NA	NA	NA
WBGene00172155	0.0823863903846056	-0.000650354477069792	0.0311150171568179	-0.0209016268187173	0.983324128894735	NA
WBGene00172156	0	NA	NA	NA	NA	NA
WBGene00172157	1.88941427119022	-0.0484370799001775	0.0914888687073936	-0.529431400612161	0.596506220284877	NA
WBGene00172158	0	NA	NA	NA	NA	NA
WBGene00172159	0	NA	NA	NA	NA	NA
WBGene00172160	0	NA	NA	NA	NA	NA
WBGene00172161	54.4667123874909	-0.0488582100289316	0.156544082314715	-0.312105122764764	0.754960633460435	NA
WBGene00172162	0	NA	NA	NA	NA	NA
WBGene00172163	0	NA	NA	NA	NA	NA
WBGene00172164	0	NA	NA	NA	NA	NA
WBGene00172165	0	NA	NA	NA	NA	NA
WBGene00172166	0	NA	NA	NA	NA	NA
WBGene00172167	0.0866549414063731	-0.000650354477069768	0.0311150171568179	-0.0209016268187165	0.983324128894736	NA
WBGene00172168	0	NA	NA	NA	NA	NA
WBGene00172169	0.105632434615149	-0.0117381386470022	0.0311150171568179	-0.377249949368265	0.705987863511765	NA
WBGene00172170	0.241834393832627	0.0049770334197088	0.0311191540329445	0.159934727481339	0.872932492045552	NA
WBGene00172171	0	NA	NA	NA	NA	NA
WBGene00172172	0	NA	NA	NA	NA	NA
WBGene00172173	77.9584184281084	-0.0626444934086071	0.151729226305145	-0.412870314665823	0.679701631318326	NA
WBGene00172174	0	NA	NA	NA	NA	NA
WBGene00172175	0	NA	NA	NA	NA	NA
WBGene00172176	0.0638379876934684	-0.000650354477069791	0.0311150171568179	-0.0209016268187172	0.983324128894736	NA
WBGene00172177	0	NA	NA	NA	NA	NA
WBGene00172178	0.213659146203957	-0.00896618587351951	0.0311150171568179	-0.288162652404479	0.773222235810909	NA
WBGene00172179	0	NA	NA	NA	NA	NA
WBGene00172180	0	NA	NA	NA	NA	NA
WBGene00172181	0.105632434615149	-0.0117381386470022	0.0311150171568179	-0.377249949368265	0.705987863511765	NA
WBGene00172182	0	NA	NA	NA	NA	NA
WBGene00172183	0	NA	NA	NA	NA	NA
WBGene00172184	0	NA	NA	NA	NA	NA
WBGene00172185	0	NA	NA	NA	NA	NA
WBGene00172186	0	NA	NA	NA	NA	NA
WBGene00172187	0	NA	NA	NA	NA	NA
WBGene00172188	0	NA	NA	NA	NA	NA
WBGene00172189	0	NA	NA	NA	NA	NA
WBGene00172190	0	NA	NA	NA	NA	NA
WBGene00172191	0.0866549414063731	-0.000650354477069768	0.0311150171568179	-0.0209016268187165	0.983324128894736	NA
WBGene00172192	0	NA	NA	NA	NA	NA
WBGene00172193	0.0866549414063731	-0.000650354477069768	0.0311150171568179	-0.0209016268187165	0.983324128894736	NA
WBGene00172194	0	NA	NA	NA	NA	NA
WBGene00172195	0	NA	NA	NA	NA	NA
WBGene00172196	0	NA	NA	NA	NA	NA
WBGene00172197	0	NA	NA	NA	NA	NA
WBGene00172198	0	NA	NA	NA	NA	NA
WBGene00172199	0	NA	NA	NA	NA	NA
WBGene00172200	0	NA	NA	NA	NA	NA
WBGene00172201	0	NA	NA	NA	NA	NA
WBGene00172202	0	NA	NA	NA	NA	NA
WBGene00172203	0	NA	NA	NA	NA	NA
WBGene00172204	0	NA	NA	NA	NA	NA
WBGene00172205	0	NA	NA	NA	NA	NA
WBGene00172206	0	NA	NA	NA	NA	NA
WBGene00172207	0	NA	NA	NA	NA	NA
WBGene00172208	6.94425940223168	-0.111577909833784	0.150751035287238	-0.740146889347629	0.459210869865883	NA
WBGene00172209	0	NA	NA	NA	NA	NA
WBGene00172210	0.186063400918218	0.00482483439565796	0.0311186159908529	0.155046561102723	0.876784610652275	NA
WBGene00172211	0	NA	NA	NA	NA	NA
WBGene00172212	0	NA	NA	NA	NA	NA
WBGene00172213	0	NA	NA	NA	NA	NA
WBGene00172214	0	NA	NA	NA	NA	NA
WBGene00172215	0	NA	NA	NA	NA	NA
WBGene00172216	0	NA	NA	NA	NA	NA
WBGene00172217	0.076025380115985	-0.000650354477069758	0.0311150171568179	-0.0209016268187162	0.983324128894736	NA
WBGene00172218	0	NA	NA	NA	NA	NA
WBGene00172219	0.159033456357015	0.00212159829641294	0.0311150171568179	0.0681856701450688	0.945637833989458	NA
WBGene00172220	0.18185041006992	0.00212159829641296	0.0311150171568179	0.0681856701450694	0.945637833989458	NA
WBGene00172221	0	NA	NA	NA	NA	NA
WBGene00172222	0.226703166251686	-0.00640508601683553	0.0314719109654359	-0.203517543750995	0.838730534679057	NA
WBGene00172223	0	NA	NA	NA	NA	NA
WBGene00172224	0	NA	NA	NA	NA	NA
WBGene00172225	0	NA	NA	NA	NA	NA
WBGene00172226	0	NA	NA	NA	NA	NA
WBGene00172227	0	NA	NA	NA	NA	NA
WBGene00172228	0	NA	NA	NA	NA	NA
WBGene00172229	0	NA	NA	NA	NA	NA
WBGene00172230	0	NA	NA	NA	NA	NA
WBGene00172231	0	NA	NA	NA	NA	NA
WBGene00172232	0	NA	NA	NA	NA	NA
WBGene00172233	0	NA	NA	NA	NA	NA
WBGene00172234	0	NA	NA	NA	NA	NA
WBGene00172235	0	NA	NA	NA	NA	NA
WBGene00172236	0	NA	NA	NA	NA	NA
WBGene00172237	0.0823863903846056	-0.000650354477069792	0.0311150171568179	-0.0209016268187173	0.983324128894735	NA
WBGene00172238	0	NA	NA	NA	NA	NA
WBGene00172239	0	NA	NA	NA	NA	NA
WBGene00172240	6.54579613622161	-0.0107079763287634	0.146887103955609	-0.0728993631190356	0.941886200754235	NA
WBGene00172241	0	NA	NA	NA	NA	NA
WBGene00172242	0	NA	NA	NA	NA	NA
WBGene00172243	0	NA	NA	NA	NA	NA
WBGene00172244	0	NA	NA	NA	NA	NA
WBGene00172245	0	NA	NA	NA	NA	NA
WBGene00172246	0	NA	NA	NA	NA	NA
WBGene00172247	0.0470351080240122	-0.000650354477069753	0.0311150171568179	-0.020901626818716	0.983324128894736	NA
WBGene00172248	0	NA	NA	NA	NA	NA
WBGene00172249	0	NA	NA	NA	NA	NA
WBGene00172250	0	NA	NA	NA	NA	NA
WBGene00172251	0	NA	NA	NA	NA	NA
WBGene00172252	0	NA	NA	NA	NA	NA
WBGene00172253	0	NA	NA	NA	NA	NA
WBGene00172254	0.063002912778221	-0.000650354477069767	0.0311150171568179	-0.0209016268187165	0.983324128894736	NA
WBGene00172255	0	NA	NA	NA	NA	NA
WBGene00172256	14.4296668697369	0.0627756577946553	0.165744209177957	0.378750232698953	0.704873347199699	NA
WBGene00172257	0	NA	NA	NA	NA	NA
WBGene00172258	0	NA	NA	NA	NA	NA
WBGene00172259	0	NA	NA	NA	NA	NA
WBGene00172260	0	NA	NA	NA	NA	NA
WBGene00172261	0	NA	NA	NA	NA	NA
WBGene00172262	0	NA	NA	NA	NA	NA
WBGene00172263	0	NA	NA	NA	NA	NA
WBGene00172264	0	NA	NA	NA	NA	NA
WBGene00172265	0	NA	NA	NA	NA	NA
WBGene00172266	0	NA	NA	NA	NA	NA
WBGene00172267	0.533122087982241	0.00809222763507703	0.0438109874064444	0.184707720919495	0.853458289965471	NA
WBGene00172268	0.105632434615149	-0.0117381386470022	0.0311150171568179	-0.377249949368265	0.705987863511765	NA
WBGene00172269	0	NA	NA	NA	NA	NA
WBGene00172270	0	NA	NA	NA	NA	NA
WBGene00172271	0	NA	NA	NA	NA	NA
WBGene00172272	0	NA	NA	NA	NA	NA
WBGene00172273	0	NA	NA	NA	NA	NA
WBGene00172274	0.076025380115985	-0.000650354477069758	0.0311150171568179	-0.0209016268187162	0.983324128894736	NA
WBGene00172275	0	NA	NA	NA	NA	NA
WBGene00172276	0	NA	NA	NA	NA	NA
WBGene00172277	0.0940702160480245	0.00212159829641297	0.0311150171568179	0.0681856701450699	0.945637833989457	NA
WBGene00172278	0	NA	NA	NA	NA	NA
WBGene00172279	0	NA	NA	NA	NA	NA
WBGene00172280	0.21433091679331	0.00496748651925559	0.0311186935461174	0.159630304270128	0.873172305726586	NA
WBGene00172281	0	NA	NA	NA	NA	NA
WBGene00172282	0	NA	NA	NA	NA	NA
WBGene00172283	0	NA	NA	NA	NA	NA
WBGene00172284	0	NA	NA	NA	NA	NA
WBGene00172285	0	NA	NA	NA	NA	NA
WBGene00172286	0	NA	NA	NA	NA	NA
WBGene00172287	0	NA	NA	NA	NA	NA
WBGene00172288	0	NA	NA	NA	NA	NA
WBGene00172289	0	NA	NA	NA	NA	NA
WBGene00172290	0	NA	NA	NA	NA	NA
WBGene00172291	0	NA	NA	NA	NA	NA
WBGene00172292	0	NA	NA	NA	NA	NA
WBGene00172293	0	NA	NA	NA	NA	NA
WBGene00172294	0	NA	NA	NA	NA	NA
WBGene00172295	0	NA	NA	NA	NA	NA
WBGene00172296	0	NA	NA	NA	NA	NA
WBGene00172297	0	NA	NA	NA	NA	NA
WBGene00172298	0	NA	NA	NA	NA	NA
WBGene00172299	0	NA	NA	NA	NA	NA
WBGene00172300	0	NA	NA	NA	NA	NA
WBGene00172301	0.123060488139997	0.00212159829641297	0.0311150171568179	0.0681856701450698	0.945637833989457	NA
WBGene00172302	0	NA	NA	NA	NA	NA
WBGene00172303	0	NA	NA	NA	NA	NA
WBGene00172304	0.350699146522113	-0.00554606353969285	0.041055788648468	-0.135086031038885	0.892543854555168	NA
WBGene00172305	0	NA	NA	NA	NA	NA
WBGene00172306	0	NA	NA	NA	NA	NA
WBGene00172307	0	NA	NA	NA	NA	NA
WBGene00172308	0	NA	NA	NA	NA	NA
WBGene00172309	0.145389303162827	0.00212159829641293	0.0311150171568179	0.0681856701450684	0.945637833989459	NA
WBGene00172310	0	NA	NA	NA	NA	NA
WBGene00172311	0.712867822176947	0.0498717898519769	0.0533411557505905	0.934958928995925	0.349809465883692	NA
WBGene00172312	0.063002912778221	-0.000650354477069767	0.0311150171568179	-0.0209016268187165	0.983324128894736	NA
WBGene00172313	0	NA	NA	NA	NA	NA
WBGene00172314	0	NA	NA	NA	NA	NA
WBGene00172315	0	NA	NA	NA	NA	NA
WBGene00172316	0	NA	NA	NA	NA	NA
WBGene00172317	0.105632434615149	-0.0117381386470022	0.0311150171568179	-0.377249949368265	0.705987863511765	NA
WBGene00172318	0	NA	NA	NA	NA	NA
WBGene00172319	0	NA	NA	NA	NA	NA
WBGene00172320	0	NA	NA	NA	NA	NA
WBGene00172321	0	NA	NA	NA	NA	NA
WBGene00172322	0	NA	NA	NA	NA	NA
WBGene00172323	0	NA	NA	NA	NA	NA
WBGene00172324	0.0951954686635464	-0.000650354477069758	0.0311150171568179	-0.0209016268187162	0.983324128894736	NA
WBGene00172325	0	NA	NA	NA	NA	NA
WBGene00172326	0	NA	NA	NA	NA	NA
WBGene00172327	0	NA	NA	NA	NA	NA
WBGene00172328	0	NA	NA	NA	NA	NA
WBGene00172329	0	NA	NA	NA	NA	NA
WBGene00172330	0	NA	NA	NA	NA	NA
WBGene00172331	0	NA	NA	NA	NA	NA
WBGene00172332	0	NA	NA	NA	NA	NA
WBGene00172333	0	NA	NA	NA	NA	NA
WBGene00172334	0	NA	NA	NA	NA	NA
WBGene00172335	0	NA	NA	NA	NA	NA
WBGene00172336	0	NA	NA	NA	NA	NA
WBGene00172337	0	NA	NA	NA	NA	NA
WBGene00172338	0	NA	NA	NA	NA	NA
WBGene00172339	0	NA	NA	NA	NA	NA
WBGene00172340	0	NA	NA	NA	NA	NA
WBGene00172341	0.266423790660406	-0.0172035002477913	0.0311189149334396	-0.552830980276401	0.580379152482479	NA
WBGene00172342	0	NA	NA	NA	NA	NA
WBGene00172343	0	NA	NA	NA	NA	NA
WBGene00172344	0	NA	NA	NA	NA	NA
WBGene00172345	0	NA	NA	NA	NA	NA
WBGene00172346	0	NA	NA	NA	NA	NA
WBGene00172347	0	NA	NA	NA	NA	NA
WBGene00172348	0	NA	NA	NA	NA	NA
WBGene00172349	0.934283655407073	0.0514730473307965	0.068920166380538	0.746850305708661	0.455153925671089	NA
WBGene00172350	38.5282382950707	0.189010291912371	0.167813000226099	1.1263149556811	0.26003222958516	NA
WBGene00172351	0	NA	NA	NA	NA	NA
WBGene00172352	0	NA	NA	NA	NA	NA
WBGene00172353	0	NA	NA	NA	NA	NA
WBGene00172354	0	NA	NA	NA	NA	NA
WBGene00172355	0	NA	NA	NA	NA	NA
WBGene00172356	0	NA	NA	NA	NA	NA
WBGene00172357	0.108026711588808	-0.000650354477069749	0.0311150171568179	-0.0209016268187159	0.983324128894737	NA
WBGene00172358	0	NA	NA	NA	NA	NA
WBGene00172359	0	NA	NA	NA	NA	NA
WBGene00172360	0.0638379876934684	-0.000650354477069791	0.0311150171568179	-0.0209016268187172	0.983324128894736	NA
WBGene00172361	0	NA	NA	NA	NA	NA
WBGene00172362	0	NA	NA	NA	NA	NA
WBGene00172363	0	NA	NA	NA	NA	NA
WBGene00172364	0	NA	NA	NA	NA	NA
WBGene00172365	0	NA	NA	NA	NA	NA
WBGene00172366	0	NA	NA	NA	NA	NA
WBGene00172367	0.232879319484447	0.00517209147251155	0.0317498513296714	0.162901281609405	0.87059616173013	NA
WBGene00172368	0	NA	NA	NA	NA	NA
WBGene00172369	0	NA	NA	NA	NA	NA
WBGene00172370	0.322763744111464	-0.00535878732878466	0.0403856220139179	-0.132690474024094	0.894438176872315	NA
WBGene00172371	0	NA	NA	NA	NA	NA
WBGene00172372	0	NA	NA	NA	NA	NA
WBGene00172373	0.700173669897822	0.0247046283274687	0.0587306177194652	0.420643086804803	0.674015725957532	NA
WBGene00172374	0	NA	NA	NA	NA	NA
WBGene00172375	0	NA	NA	NA	NA	NA
WBGene00172376	0	NA	NA	NA	NA	NA
WBGene00172377	0	NA	NA	NA	NA	NA
WBGene00172378	0	NA	NA	NA	NA	NA
WBGene00172379	0	NA	NA	NA	NA	NA
WBGene00172380	0	NA	NA	NA	NA	NA
WBGene00172381	0	NA	NA	NA	NA	NA
WBGene00172382	0	NA	NA	NA	NA	NA
WBGene00172383	0	NA	NA	NA	NA	NA
WBGene00172384	0	NA	NA	NA	NA	NA
WBGene00172385	0	NA	NA	NA	NA	NA
WBGene00172386	0	NA	NA	NA	NA	NA
WBGene00172387	0	NA	NA	NA	NA	NA
WBGene00172388	0	NA	NA	NA	NA	NA
WBGene00172389	0	NA	NA	NA	NA	NA
WBGene00172390	0	NA	NA	NA	NA	NA
WBGene00172391	0	NA	NA	NA	NA	NA
WBGene00172392	0	NA	NA	NA	NA	NA
WBGene00172393	0	NA	NA	NA	NA	NA
WBGene00172394	0	NA	NA	NA	NA	NA
WBGene00172395	0.383028737572755	0.0185650147424986	0.0416932469663927	0.445276299959635	0.656120092962256	NA
WBGene00172396	0	NA	NA	NA	NA	NA
WBGene00172397	0.108026711588808	-0.000650354477069749	0.0311150171568179	-0.0209016268187159	0.983324128894737	NA
WBGene00172398	0.0866549414063731	-0.000650354477069768	0.0311150171568179	-0.0209016268187165	0.983324128894736	NA
WBGene00172399	0.238794197714023	-0.0065674074532796	0.0318748861282997	-0.206037048315878	0.836761971739159	NA
WBGene00172400	0	NA	NA	NA	NA	NA
WBGene00172401	0	NA	NA	NA	NA	NA
WBGene00172402	0	NA	NA	NA	NA	NA
WBGene00172403	0	NA	NA	NA	NA	NA
WBGene00172404	0.99287980215506	0.0122281643836132	0.066819938129667	0.183001731607172	0.854796659936935	NA
WBGene00172405	0	NA	NA	NA	NA	NA
WBGene00172406	0	NA	NA	NA	NA	NA
WBGene00172407	0.393584707264074	0.0198318427109734	0.0419213323181213	0.473072815541234	0.636161230497085	NA
WBGene00172408	0	NA	NA	NA	NA	NA
WBGene00172409	0	NA	NA	NA	NA	NA
WBGene00172410	0	NA	NA	NA	NA	NA
WBGene00172411	0	NA	NA	NA	NA	NA
WBGene00172412	0	NA	NA	NA	NA	NA
WBGene00172413	0	NA	NA	NA	NA	NA
WBGene00172414	0	NA	NA	NA	NA	NA
WBGene00172415	0	NA	NA	NA	NA	NA
WBGene00172416	0	NA	NA	NA	NA	NA
WBGene00172417	0	NA	NA	NA	NA	NA
WBGene00172418	0	NA	NA	NA	NA	NA
WBGene00172419	3.97992829927103	-0.141139963380736	0.132661349250104	-1.0639117133857	0.287368696210372	NA
WBGene00172420	0.063002912778221	-0.000650354477069767	0.0311150171568179	-0.0209016268187165	0.983324128894736	NA
WBGene00172421	0.0638379876934684	-0.000650354477069791	0.0311150171568179	-0.0209016268187172	0.983324128894736	NA
WBGene00172422	0	NA	NA	NA	NA	NA
WBGene00172423	0	NA	NA	NA	NA	NA
WBGene00172424	0	NA	NA	NA	NA	NA
WBGene00172425	0	NA	NA	NA	NA	NA
WBGene00172426	0	NA	NA	NA	NA	NA
WBGene00172427	0	NA	NA	NA	NA	NA
WBGene00172428	4.82209811711054	-0.179439188735991	0.138798268532458	-1.29280567137643	0.196078278401914	NA
WBGene00172429	0	NA	NA	NA	NA	NA
WBGene00172430	0	NA	NA	NA	NA	NA
WBGene00172431	0	NA	NA	NA	NA	NA
WBGene00172432	0	NA	NA	NA	NA	NA
WBGene00172433	0	NA	NA	NA	NA	NA
WBGene00172434	0	NA	NA	NA	NA	NA
WBGene00172435	0.0898844246270166	-0.0117381386470022	0.0311150171568179	-0.377249949368265	0.705987863511766	NA
WBGene00172436	0	NA	NA	NA	NA	NA
WBGene00172437	0	NA	NA	NA	NA	NA
WBGene00172438	0	NA	NA	NA	NA	NA
WBGene00172439	0	NA	NA	NA	NA	NA
WBGene00172440	15.9404733952575	0.285534363726793	0.165729601390982	1.72289296136768	0.0849078834320966	NA
WBGene00172441	0	NA	NA	NA	NA	NA
WBGene00172442	0.28420420699821	0.00796087067220631	0.0311285904984221	0.255741443629125	0.798150491634827	NA
WBGene00172443	0	NA	NA	NA	NA	NA
WBGene00172444	0	NA	NA	NA	NA	NA
WBGene00172445	0	NA	NA	NA	NA	NA
WBGene00172446	0	NA	NA	NA	NA	NA
WBGene00172447	0	NA	NA	NA	NA	NA
WBGene00172448	0	NA	NA	NA	NA	NA
WBGene00172449	0.063002912778221	-0.000650354477069767	0.0311150171568179	-0.0209016268187165	0.983324128894736	NA
WBGene00172450	0.0470351080240122	-0.000650354477069753	0.0311150171568179	-0.020901626818716	0.983324128894736	NA
WBGene00172451	0	NA	NA	NA	NA	NA
WBGene00172452	0	NA	NA	NA	NA	NA
WBGene00172453	0	NA	NA	NA	NA	NA
WBGene00172454	0	NA	NA	NA	NA	NA
WBGene00172455	0	NA	NA	NA	NA	NA
WBGene00172456	0	NA	NA	NA	NA	NA
WBGene00172457	0	NA	NA	NA	NA	NA
WBGene00172458	0	NA	NA	NA	NA	NA
WBGene00172459	0.105632434615149	-0.0117381386470022	0.0311150171568179	-0.377249949368265	0.705987863511765	NA
WBGene00172460	0	NA	NA	NA	NA	NA
WBGene00172462	0	NA	NA	NA	NA	NA
WBGene00172463	0	NA	NA	NA	NA	NA
WBGene00172464	0	NA	NA	NA	NA	NA
WBGene00172465	0.179768849254033	-0.020053970043452	0.0311150171568179	-0.644510974954028	0.519244143156833	NA
WBGene00172466	0.173309882812746	0.00212159829641295	0.0311150171568179	0.0681856701450693	0.945637833989458	NA
WBGene00172467	0	NA	NA	NA	NA	NA
WBGene00172468	0	NA	NA	NA	NA	NA
WBGene00172469	0.326091443979849	0.00940680329865582	0.0349203241698762	0.269379037058612	0.787638016138135	NA
WBGene00172470	0	NA	NA	NA	NA	NA
WBGene00172471	0	NA	NA	NA	NA	NA
WBGene00172472	0	NA	NA	NA	NA	NA
WBGene00172473	0	NA	NA	NA	NA	NA
WBGene00172474	0.0897836336006569	-0.000650354477069794	0.0311150171568179	-0.0209016268187173	0.983324128894735	NA
WBGene00172475	0.433069866311595	-0.0291050502271532	0.048187166530785	-0.604000034087066	0.545843619508901	NA
WBGene00172476	0	NA	NA	NA	NA	NA
WBGene00172477	0	NA	NA	NA	NA	NA
[truncated: 706,462 more chars]
