## Supplemental Table 2 for "Stress Resets Transgenerational Small RNA Inheritance" (part 1 of 3)

	baseMean	log2FoldChange	lfcSE	stat	pvalue	padj
WBGene00001785	34.931504809712	0.680303740838	0.156928557741009	4.33511752501261	1.45682268559677e-05	0.0718087481087702
WBGene00007523	117.903766767752	0.671401843410222	0.156664937549319	4.2855909810634	1.82254039929851e-05	0.0718087481087702
WBGene00009863	355.909642330746	0.700043952928826	0.151680061755457	4.61526679793589	3.92590649909047e-06	0.0718087481087702
WBGene00169594	42.4906250783436	0.651962282793497	0.154315170924819	4.22487483820453	2.39073613080096e-05	0.0718087481087702
WBGene00200337	1046.77951593298	-0.42076911814579	0.097326274808254	-4.32328391253813	1.53723699957849e-05	0.0718087481087702
WBGene00201655	1852.5413592224	-0.65839163009247	0.155394688119833	-4.23689920201616	2.26627812642581e-05	0.0718087481087702
WBGene00235367	77.2531643374192	-0.477733948638088	0.106246872457717	-4.49645187276653	6.9096810431892e-06	0.0718087481087702
WBGene00269431	1765.96977906329	0.648986388578587	0.152435436499948	4.25745091482588	2.06771039790364e-05	0.0718087481087702
WBGene00018011	554.004440606941	-0.369624746226788	0.0901391327739218	-4.10060242263308	4.12076000535015e-05	0.0990177421685586
WBGene00219756	543.207035296321	0.645571766079607	0.156545398286632	4.12386293781421	3.72570648649033e-05	0.0990177421685586
WBGene00003354	82.9762933391471	0.603761382190165	0.156829086192297	3.84980488536329	0.000118211954837845	0.236709588566549
WBGene00006384	915.952339633593	-0.324908170992661	0.0842378409923831	-3.85703345628291	0.000114771458376131	0.236709588566549
WBGene00236807	25.1197116900168	0.58785656226841	0.153730063821334	3.82395315305157	0.000131328878643754	0.242746278840828
WBGene00016553	238.851444810754	0.591993412753492	0.156442914201171	3.7840858167104	0.000154274589179433	0.26479029309947
WBGene00001666	719.939683693063	0.330634546058251	0.0891039911673217	3.71065921657064	0.000206720232362946	0.331152030896615
WBGene00000207	660.643818368603	-0.351213409306511	0.0955495739260309	-3.67571926148411	0.000237180233398694	0.356200239271077
WBGene00016520	337.859773531999	0.56129734638171	0.15535392247117	3.61302333055591	0.000302647460540465	0.427783284078049
WBGene00000368	255.327057773387	-0.438803596471932	0.123567674734105	-3.55111963882267	0.000383596003515926	0.512079353804677
WBGene00219443	920.414783925269	0.554941193627124	0.156925982673171	3.53632447714474	0.000405736017108215	0.513127934478595
WBGene00001131	1358.12029202779	-0.314261331393749	0.0894477745161014	-3.51334991947931	0.000442494313134731	0.531634792515723
WBGene00010362	4441.80142770591	-0.295381014438152	0.0852695162901132	-3.46408690103477	0.000532034606817161	0.594771062525056
WBGene00195031	63.1732228176393	0.536814085333542	0.155246032126252	3.45782805512855	0.000544548810834876	0.594771062525056
WBGene00015321	719.945661507959	0.536857943855823	0.156318717456679	3.434380428592	0.00059391003097609	0.620481049318455
WBGene00012552	2205.55927072113	-0.323652911885574	0.0947236222578504	-3.4168130839058	0.000633587645027907	0.634353230098982
WBGene00003582	905.29330817789	-0.263030475695495	0.0776594198759137	-3.38697451147294	0.000706679528913043	0.635512533797921
WBGene00006745	92.3803510776042	-0.470797694040962	0.139120010699816	-3.38411197406258	0.000714088743291184	0.635512533797921
WBGene00016072	4392.01295094414	-0.256624191102051	0.0754163242951876	-3.40276715287259	0.000667071041915348	0.635512533797921
WBGene00010481	15.4457639041691	0.508002362310168	0.153469183754013	3.31012617571757	0.000932539239063152	0.747802627842238
WBGene00018204	2101.9565920517	0.519515374266753	0.156962749442098	3.30980042152229	0.000933625154407888	0.747802627842238
WBGene00219687	1094.59529674678	0.514496676815749	0.155353245084401	3.31178583708522	0.000927024833741002	0.747802627842238
WBGene00020471	62.7601457069068	-0.46700133725384	0.143876968172215	-3.24583804612047	0.00117105438854627	0.90771825491543
WBGene00000001	422.005899133515	-0.173965131258485	0.0814102242035776	-2.13689537107109	0.0326065025909534	0.997180550057379
WBGene00000002	1.54526981063783	0.0587987142639399	0.0856626104983813	0.686398814160012	0.492461652064736	0.997180550057379
WBGene00000003	1.88814444740189	0.00395982349718878	0.0787960925625144	0.0502540591596871	0.959919932959332	0.997180550057379
WBGene00000004	19.5755285984685	-0.00372611558133453	0.152011799331377	-0.0245120154996113	0.980444199612585	0.997180550057379
WBGene00000005	5.64240224781521	-0.0911639832627482	0.115752956749827	-0.787573689886627	0.430946109276211	0.997180550057379
WBGene00000006	5.04336805163619	-0.0314145137338884	0.12675561149856	-0.247835289992233	0.804261849070922	0.997180550057379
WBGene00000007	4.10472892160728	-0.0834088044120844	0.114698679818585	-0.727199341300259	0.467103849673057	0.997180550057379
WBGene00000008	0.141719548053395	0.00426196244286996	0.0271799626341377	0.156805309125664	0.875398288539586	0.997180550057379
WBGene00000009	1.50845225526795	-0.0777002989618821	0.0843615736614735	-0.921038994289963	0.357030068789683	0.997180550057379
WBGene00000010	219.464731586818	0.283046191585541	0.101026161792873	2.80171181961609	0.00508322586542312	0.997180550057379
WBGene00000012	0.154641749406827	-0.00542357164876442	0.0271799626341377	-0.199543013423885	0.841837999966336	0.997180550057379
WBGene00000013	0.171726672148923	0.00426196244286996	0.0271799626341377	0.156805309125664	0.875398288539586	0.997180550057379
WBGene00000015	0.175313015444174	-0.00542357164876443	0.0271799626341377	-0.199543013423885	0.841837999966336	0.997180550057379
WBGene00000016	0.350626030888349	-0.0102663269350949	0.0271799626341377	-0.377716742045867	0.705641029256486	0.997180550057379
WBGene00000017	0.254029658717604	0.00668335184552193	0.0271799626341377	0.245892606089448	0.80576536763001	0.997180550057379
WBGene00000018	27.9078742310744	0.179239060625835	0.156889501531976	1.14245414049775	0.253265297890733	0.997180550057379
WBGene00000019	66.6613110866772	-0.0122097544639494	0.145115708769006	-0.0841380617406816	0.932946663025671	0.997180550057379
WBGene00000020	27.576936301694	-0.0750608992261947	0.156801406460906	-0.478700420617139	0.632151766541501	0.997180550057379
WBGene00000021	14.473226466592	-0.229976242801907	0.127985947825592	-1.79688666380233	0.072353614231763	0.997180550057379
WBGene00000022	29.8449927595406	-0.142427629835601	0.156234125493948	-0.911629449618026	0.361963814198599	0.997180550057379
WBGene00000023	27.0740536178778	-0.283286416777839	0.156854226056814	-1.80604899147078	0.0709106873714694	0.997180550057379
WBGene00000025	0.522224642910594	0.0262969400622038	0.0371345264021898	0.708153371269414	0.47885001901232	0.997180550057379
WBGene00000027	0.34957241669718	-0.00091711749708474	0.0340797711398204	-0.0269109053966955	0.978530795419669	0.997180550057379
WBGene00000028	0.388716194202686	0.0118158247997035	0.027193965643336	0.4345017183104	0.663924147297402	0.997180550057379
WBGene00000029	0.232416489225328	-0.0223732504293812	0.0271799626341377	-0.823152361559199	0.410421355486033	0.997180550057379
WBGene00000030	0.482828303669717	0.0317291037766053	0.0415847446185996	0.762998644517678	0.445464204244357	0.997180550057379
WBGene00000031	21.6363672431038	-0.148046574651052	0.148662412525958	-0.995857474230085	0.319319400118197	0.997180550057379
WBGene00000032	0.165427146646631	0.00426196244286997	0.0271799626341377	0.156805309125665	0.875398288539586	0.997180550057379
WBGene00000033	0.57551188356631	0.0268279579138392	0.037133049521675	0.722481946929228	0.469998220726518	0.997180550057379
WBGene00000034	1.53904751161948	0.070168835408772	0.077882757036008	0.900954692401689	0.367612409843674	0.997180550057379
WBGene00000035	0.867896936339687	-0.0360633375209692	0.0470096697855049	-0.767147220678608	0.442993989135341	0.997180550057379
WBGene00000036	5.76494708640694	-0.151716807404503	0.127219831261709	-1.19255626972496	0.233043200944136	0.997180550057379
WBGene00000037	6.56617618837939	0.0313318669607712	0.129897140339041	0.241205209591164	0.80939607341899	0.997180550057379
WBGene00000038	4.61319857676514	-0.183112459989308	0.119676217589262	-1.53006556923251	0.126000499679805	0.997180550057379
WBGene00000039	128.392596613716	0.0691248481440131	0.130390011349154	0.530139137413775	0.59601546544655	0.997180550057379
WBGene00000040	54.7430106486947	-0.0489963617855612	0.146674105031144	-0.334049161405536	0.738342461846103	0.997180550057379
WBGene00000041	728.007364186121	0.0885794454253119	0.0973219905695127	0.910168862216639	0.362733462731298	0.997180550057379
WBGene00000042	0.733020039876834	0.00397637362084401	0.03868934539153	0.102776968196379	0.918139985162965	0.997180550057379
WBGene00000043	0.136302202658502	-0.00542357164876442	0.0271799626341377	-0.199543013423885	0.841837999966336	0.997180550057379
WBGene00000044	21.2338153494673	0.0675228638082963	0.145537295302596	0.463955741845449	0.642679454948502	0.997180550057379
WBGene00000045	14.0393154882236	0.148771827305847	0.150940582698125	0.985631727706951	0.324313862843207	0.997180550057379
WBGene00000046	24.6223896106619	-0.15455745100097	0.156105934874514	-0.990080557316482	0.322134745730083	0.997180550057379
WBGene00000047	0.35769087127618	0.0145479753309206	0.0342772708689309	0.424420467619755	0.67125919642999	0.997180550057379
WBGene00000048	83.7717130091574	0.23930725000501	0.154079282613913	1.55314358910054	0.120388834505419	0.997180550057379
WBGene00000049	1.06322046316915	0.0107359724692736	0.0660542061208041	0.162532760588159	0.870886332027464	0.997180550057379
WBGene00000050	7.97645620932353	0.0386637442374065	0.142348352207636	0.27161357077748	0.785919163652418	0.997180550057379
WBGene00000051	2.5584825326614	-0.0468404824460606	0.105020943592954	-0.446010870247058	0.655589393852604	0.997180550057379
WBGene00000053	0.726442209788399	-0.0255049554579586	0.0549658244754817	-0.464014789213895	0.642637149856346	0.997180550057379
WBGene00000054	0.770108727658874	0.00579413783497049	0.0504839997896019	0.114771766482811	0.908626028226335	0.997180550057379
WBGene00000055	11.4189683240482	-0.142010377071795	0.152579347432473	-0.9307313175831	0.35199256546755	0.997180550057379
WBGene00000056	110.864092961198	0.128590581545371	0.137503114023485	0.935183049915573	0.349693972239998	0.997180550057379
WBGene00000057	36.498514610476	-0.144006386152924	0.154538504012476	-0.931847937011859	0.351415116836338	0.997180550057379
WBGene00000058	0.553096806390442	0.0399257541383245	0.0451802421697061	0.883699427469985	0.376858489483271	0.997180550057379
WBGene00000059	10.5565245122886	-0.0726201013507131	0.141358204242863	-0.513731068809751	0.607440027017688	0.997180550057379
WBGene00000060	0.438544110869846	0.00602065833860688	0.0357779446734425	0.168278485350667	0.866364198697854	0.997180550057379
WBGene00000061	0.903181088616028	0.0195193659839794	0.0582937625505214	0.334844846686	0.73774212857309	0.997180550057379
WBGene00000062	1.81968336529467	-0.0288237439965588	0.0841712881853885	-0.342441521544426	0.732018645503043	0.997180550057379
WBGene00000063	51.0116821276523	0.00561211831529243	0.15239351725608	0.0368264898424906	0.970623352530469	0.997180550057379
WBGene00000064	631.379677726779	0.137187895212158	0.0899555702447633	1.52506281533071	0.127243430801821	0.997180550057379
WBGene00000065	94.4043460762351	0.299600257917371	0.152069982440977	1.97014725133972	0.0488214968886461	0.997180550057379
WBGene00000066	98.2486992721866	0.0280469172336656	0.12696956422846	0.220894805807161	0.825174341895679	0.997180550057379
WBGene00000067	6.57701536541942	-0.0298944200513322	0.13356362515286	-0.22382156831337	0.822896146601599	0.997180550057379
WBGene00000068	95.1429704012391	-0.0321016027958746	0.144137683823321	-0.222714851136526	0.823757442114462	0.997180550057379
WBGene00000069	6.4436290002682	-0.113543852640807	0.133810395356439	-0.848542838083349	0.396135725858013	0.997180550057379
WBGene00000070	8.50660274670365	0.00961063558119446	0.138756694769575	0.0692625000700273	0.944780674632741	0.997180550057379
WBGene00000071	2.47175194248271	0.0327714821067845	0.0982754198207327	0.333465704512522	0.738782773242261	0.997180550057379
WBGene00000072	2.63575705669488	0.112421675727959	0.102672621026785	1.0949528180315	0.273537307523623	0.997180550057379
WBGene00000073	107.083233474284	0.0297593531860419	0.156755030108905	0.189846240757739	0.849429619868413	0.997180550057379
WBGene00000074	44.6890225053962	0.0484946318206068	0.154897935649698	0.313074745749211	0.754223875299405	0.997180550057379
WBGene00000075	531.847229629349	-0.229076598204554	0.147748783360922	-1.55044659586105	0.121034362053205	0.997180550057379
WBGene00000080	509.167507353309	0.0635078828123649	0.10001095111281	0.635009287540213	0.525422357681349	0.997180550057379
WBGene00000081	5479.49410310523	-0.00624190820497359	0.13099466144531	-0.0476500960886836	0.961995106439645	0.997180550057379
WBGene00000082	1.50975802161253	-0.152653139016077	0.083505885564122	-1.82805245384601	0.0675416797233841	0.997180550057379
WBGene00000083	4.58161543522501	-0.141288736665942	0.122606164769468	-1.15237873178402	0.249165476731433	0.997180550057379
WBGene00000084	6.77257676134126	0.0432835467681856	0.118803816604354	0.364327914753199	0.715613157214584	0.997180550057379
WBGene00000085	0.409147542873162	0.00395691009017165	0.0409802525176057	0.096556508246788	0.92307859643501	0.997180550057379
WBGene00000086	5.77180216145519	0.113685893140147	0.116958543252352	0.972018716878651	0.331041237216639	0.997180550057379
WBGene00000088	22.5843169058528	-0.0635046095532725	0.156813046134712	-0.404970192969265	0.685499421018219	0.997180550057379
WBGene00000089	7326.23402634107	-0.0596147578904751	0.122061685154664	-0.488398614314864	0.625267523188474	0.997180550057379
WBGene00000090	424.309917971925	0.0885713626818064	0.101540714727677	0.872274367177215	0.383058717815758	0.997180550057379
WBGene00000092	20.3295367263326	0.136681163573239	0.15665901318944	0.872475581139765	0.382948983906187	0.997180550057379
WBGene00000093	137.493909961593	-0.0435877147095321	0.123874730804317	-0.351869299142105	0.724936284366249	0.997180550057379
WBGene00000094	74.0000260184577	-0.0784843381541596	0.137087835420132	-0.572511323952481	0.566975616378186	0.997180550057379
WBGene00000095	38.6537060912464	0.041767150638043	0.151071346056982	0.276473015751704	0.782184782550386	0.997180550057379
WBGene00000096	33.9974909426118	0.0811835902823333	0.15260855545133	0.531972732735974	0.594744880934796	0.997180550057379
WBGene00000097	554.941733884165	0.0143083220343161	0.118635413997397	0.120607511300378	0.904001919120723	0.997180550057379
WBGene00000098	311.583888357372	0.123842917284994	0.0894361145385987	1.38470815647459	0.166141724023911	0.997180550057379
WBGene00000099	966.21302634498	0.0709708229582412	0.109021961498261	0.650977307534258	0.515061135541189	0.997180550057379
WBGene00000100	87.208506428908	-0.214971819693744	0.149970570840335	-1.43342669491211	0.15173593407604	0.997180550057379
WBGene00000101	582.0472437355	0.194055303333305	0.07128831906125	2.72211921796858	0.0064864737621739	0.997180550057379
WBGene00000102	432.611842776641	0.0301250707261957	0.0953144128302547	0.316059972795986	0.751956987658163	0.997180550057379
WBGene00000103	59.9140691377488	-0.0415617651438003	0.156255454542992	-0.265986011594655	0.790249982219785	0.997180550057379
WBGene00000105	123.570848306941	-0.0237496469728304	0.132288087782034	-0.179529747319061	0.857521761774237	0.997180550057379
WBGene00000106	107.334078972401	0.0433524109586328	0.145399095696385	0.298161489595224	0.765579912577842	0.997180550057379
WBGene00000107	99.1543571281314	0.0310339325120441	0.122037088717516	0.254299187551741	0.799264427416919	0.997180550057379
WBGene00000108	0.918190557038151	0.0130796044074359	0.0627956181825493	0.208288488687427	0.835003719243831	0.997180550057379
WBGene00000109	965.138610437149	0.0494290393544444	0.125584435113259	0.393592082568724	0.693882227567925	0.997180550057379
WBGene00000110	506.709331798949	0.0602480748688874	0.124164478812155	0.485227944781493	0.627514661439	0.997180550057379
WBGene00000111	42.3782708516584	-0.0735819358080625	0.149064958438236	-0.493623294025541	0.621572246615482	0.997180550057379
WBGene00000112	864.54094211618	-0.225572173939417	0.108269921988105	-2.08342418464289	0.0372125757073755	0.997180550057379
WBGene00000113	173.133444927886	0.127520530632437	0.156671795239675	0.813934189222489	0.415682653262853	0.997180550057379
WBGene00000114	280.068448040423	0.0301846069373626	0.1156246092845	0.261056942152269	0.794048595740198	0.997180550057379
WBGene00000115	1842.04931896611	0.030525898169824	0.113495265462595	0.268961864139474	0.787959029608155	0.997180550057379
WBGene00000116	2.73190885310265	0.113973319223643	0.0895423862794907	1.27284210259815	0.203074077620607	0.997180550057379
WBGene00000117	158.444831892159	0.0686184061503654	0.114550237304986	0.599024565681792	0.549156503093144	0.997180550057379
WBGene00000118	3.04655767627499	-0.0261479616312094	0.106804406479784	-0.244821000303565	0.806595032757813	0.997180550057379
WBGene00000120	26.2207803943287	0.217995816211594	0.156698027591214	1.39118417482759	0.164169584794931	0.997180550057379
WBGene00000121	291.36581796357	-0.0323569260225959	0.126758763319074	-0.255263819047743	0.798519342672455	0.997180550057379
WBGene00000123	3489.9333125003	0.012444569753556	0.114552313294501	0.108636564340368	0.913490758222989	0.997180550057379
WBGene00000133	0.671695870633029	0.018581351735325	0.0491091463270335	0.378368453232435	0.705156899952624	0.997180550057379
WBGene00000134	3.22049089550015	-0.0186289242398977	0.106022246022261	-0.175707692855199	0.860523591312381	0.997180550057379
WBGene00000135	0.52484711338338	0.0178959411288812	0.0307862613745849	0.581296342259179	0.561040745385795	0.997180550057379
WBGene00000136	8.46014013215971	0.0614747275561284	0.142661240330539	0.430914012900033	0.66653089407802	0.997180550057379
WBGene00000137	14.2725633135981	-0.022294984251137	0.151978322574206	-0.14669844931504	0.883370042630167	0.997180550057379
WBGene00000138	14.7282990020555	-0.0557541698470881	0.147135721245459	-0.37893021065956	0.704739689361009	0.997180550057379
WBGene00000139	3.19661117810152	-0.0960233037620491	0.109889413356272	-0.873817602890756	0.382217592563332	0.997180550057379
WBGene00000140	2245.63998128566	0.142075558002551	0.0988668995128965	1.4370386722203	0.150707005391636	0.997180550057379
WBGene00000142	246.260615715819	0.0603852794696305	0.107462700577412	0.561918499583314	0.574171548791237	0.997180550057379
WBGene00000143	247.433251847967	0.114357043533487	0.106759974339031	1.07116027557604	0.284097369796192	0.997180550057379
WBGene00000144	131.489481848851	0.0247738603610783	0.134992533920192	0.183520226205434	0.854389850056145	0.997180550057379
WBGene00000145	131.139967387885	0.0879624397744689	0.117063876979801	0.751405489411963	0.452408660080879	0.997180550057379
WBGene00000146	458.495371948414	0.131529903023032	0.115444689679625	1.13933263962202	0.254564439625155	0.997180550057379
WBGene00000147	243.685214364568	-0.0434410487548765	0.109339034639648	-0.397305947487523	0.691141862104714	0.997180550057379
WBGene00000148	297.274405179505	0.132979997637192	0.0992029834923726	1.34048385397015	0.180088090102084	0.997180550057379
WBGene00000149	7.25348944826855	-0.0571794828842255	0.141553306655466	-0.403943109738846	0.686254554301716	0.997180550057379
WBGene00000150	3.88934558729333	-0.0710371473113148	0.118694072006098	-0.598489428416147	0.549513410703666	0.997180550057379
WBGene00000151	496.621582413219	-0.067638875391692	0.0961279881970282	-0.703633527137345	0.481661026480447	0.997180550057379
WBGene00000155	861.845169518388	0.0711566797268058	0.129677940012411	0.548718461443755	0.583198674731357	0.997180550057379
WBGene00000156	1069.14886056716	0.0703008910703339	0.0957019755793595	0.734581398604859	0.462594470039203	0.997180550057379
WBGene00000157	75.6312191175538	-0.0683969265086381	0.153292838528537	-0.446184747866779	0.655463799318408	0.997180550057379
WBGene00000158	686.420143928691	0.097062425335701	0.126124187884067	0.769578198790234	0.441550141367364	0.997180550057379
WBGene00000160	606.882048126775	0.0959379160691381	0.0844045657840086	1.13664367772051	0.255687273146853	0.997180550057379
WBGene00000161	86.3509140185683	0.0157387467354529	0.145968813655444	0.107822666645794	0.914136362325176	0.997180550057379
WBGene00000162	470.776100660216	0.0235701326840313	0.101291461099677	0.232696146626187	0.815997361637589	0.997180550057379
WBGene00000163	279.689843168415	0.0197442580785364	0.10818328205149	0.182507479012691	0.855184485526062	0.997180550057379
WBGene00000164	14.9945260485472	-0.17566275266594	0.151378244444559	-1.16042271008286	0.24587674493899	0.997180550057379
WBGene00000165	102.920423114299	-0.0889529003314999	0.123149668042836	-0.722315388625805	0.470100593843435	0.997180550057379
WBGene00000166	0.543590944792255	0.0155939144307569	0.0482532264743162	0.3231683261441	0.746567767048325	0.997180550057379
WBGene00000168	158.372110567166	0.137213260704273	0.114552284362388	1.19782212522447	0.230986271820386	0.997180550057379
WBGene00000169	4.53527531840325	-0.0354126983815024	0.11148418898787	-0.317647719403112	0.75075217250446	0.997180550057379
WBGene00000170	12.0420447898539	-0.178145697431771	0.141200692594897	-1.26164889249423	0.207075154675467	0.997180550057379
WBGene00000171	0.145305891348646	-0.00542357164876441	0.0271799626341377	-0.199543013423885	0.841837999966336	0.997180550057379
WBGene00000172	9.26739175811496	0.0861965894422915	0.120279262622766	0.716637162239938	0.473598007960917	0.997180550057379
WBGene00000174	0.153797021132579	-0.0151091057403988	0.0271799626341377	-0.555891335973433	0.578285141451584	0.997180550057379
WBGene00000175	9.24761121005462	-0.0656247265578001	0.121147701612401	-0.541691882589399	0.588030782675312	0.997180550057379
WBGene00000177	370.671280915177	0.0501411132539473	0.141831749112563	0.353525311276768	0.72369465659639	0.997180550057379
WBGene00000178	190.7154529138	-0.23635042411277	0.139774283956595	-1.69094355143443	0.0908475843030722	0.997180550057379
WBGene00000179	4.90637670292643	-0.12609395842415	0.119252952043834	-1.05736550972593	0.29034480605364	0.997180550057379
WBGene00000180	4.14800531120452	0.0840026437933535	0.115483175961714	0.727401572513063	0.466979991477139	0.997180550057379
WBGene00000181	46.9231988342249	-0.065849635499081	0.1523785249285	-0.432145117102159	0.665635945301062	0.997180550057379
WBGene00000182	471.041938763539	0.137656071747067	0.0861466065663816	1.5979279652878	0.110059009502839	0.997180550057379
WBGene00000183	374.155648730386	0.0646620178031094	0.106723039500252	0.605886208881417	0.544590317941692	0.997180550057379
WBGene00000184	368.544240267568	0.0963063689920925	0.0856858935167784	1.12394660357057	0.261035678995897	0.997180550057379
WBGene00000185	11.9759003758554	-0.162164650275461	0.144456998788179	-1.12258077930338	0.261615582311012	0.997180550057379
WBGene00000186	943.177178820421	-0.0931899207236243	0.104988624134814	-0.887619220573465	0.374745611137305	0.997180550057379
WBGene00000187	103.544493922702	0.0982380784053106	0.129327494909748	0.759607061699191	0.447489496774212	0.997180550057379
WBGene00000188	2.22030796277274	0.104872379391023	0.0951197503943722	1.10253001039443	0.270231319007262	0.997180550057379
WBGene00000189	35.3656947979155	0.238679796384539	0.151070938125154	1.57991867493936	0.114125491891736	0.997180550057379
WBGene00000190	11.9770984816533	0.0183859637999858	0.152355141473305	0.120678328425216	0.903945824936574	0.997180550057379
WBGene00000191	4.52672001950633	0.0963457782564541	0.114110882990766	0.844317174061747	0.398492191700207	0.997180550057379
WBGene00000192	399.71518911167	0.0438914308434498	0.0933897903610594	0.469981040473041	0.638368563271832	0.997180550057379
WBGene00000193	0.13714693093275	0.00426196244286997	0.0271799626341377	0.156805309125665	0.875398288539586	0.997180550057379
WBGene00000195	41.1791733565194	0.0168050353501587	0.149551330145789	0.112369681592109	0.910530293631393	0.997180550057379
WBGene00000196	699.59996070499	-0.191811114256918	0.0752684138825729	-2.54836131602514	0.0108230310171016	0.997180550057379
WBGene00000197	3606.37553659818	-0.0382672398956142	0.120539535377438	-0.317466296645249	0.750889809177071	0.997180550057379
WBGene00000198	232.627708344578	-0.0520972426527447	0.105351402434188	-0.494509246664173	0.620946577678343	0.997180550057379
WBGene00000199	307.673891216469	0.0108497890707576	0.100819733711118	0.107615728304201	0.914300520068492	0.997180550057379
WBGene00000200	273.178416294307	-0.0280002468680236	0.104349208280743	-0.26833214481792	0.788443665186809	0.997180550057379
WBGene00000201	312.865334573116	0.179946044059474	0.110820239685622	1.62376515851211	0.104425938673525	0.997180550057379
WBGene00000202	134.295556214927	0.00976490421530403	0.122998092321976	0.0793906964812279	0.936721868417527	0.997180550057379
WBGene00000203	174.669619678584	0.0705638639171609	0.114013964870216	0.618905447218549	0.53597864980309	0.997180550057379
WBGene00000204	475.069471499173	0.0365847587201824	0.0943291674380072	0.3878414250208	0.698133387595565	0.997180550057379
WBGene00000205	140.119894740195	0.0710159411094941	0.119038634566461	0.596578928917781	0.550788542735429	0.997180550057379
WBGene00000206	114.600092798381	0.0835539878036334	0.126797765852047	0.658954731908509	0.509924838042199	0.997180550057379
WBGene00000208	192.592796524582	-0.122586090057288	0.117810946513486	-1.0405322568498	0.298092685758576	0.997180550057379
WBGene00000209	147.22876627901	0.132271079239948	0.132750921962708	0.996385390657444	0.319062928583442	0.997180550057379
WBGene00000210	202.607828393241	-0.219127687772346	0.136242861847156	-1.60836086971055	0.107756166484237	0.997180550057379
WBGene00000211	2.23045874152839	-0.0166769293368825	0.0904637865002296	-0.184349229476926	0.853739496121799	0.997180550057379
WBGene00000212	3.92532907110726	-0.0757677888117779	0.109066025739876	-0.694696522567762	0.487245507777712	0.997180550057379
WBGene00000213	65.8679565206974	0.139362943755614	0.147065856590077	0.947622697660322	0.34332156692345	0.997180550057379
WBGene00000214	26.6161924870133	0.174825454376702	0.156780830284022	1.11509458178012	0.264809893110828	0.997180550057379
WBGene00000215	10.0942049997886	0.117360998964388	0.137166731012228	0.855608339561037	0.392214455519953	0.997180550057379
WBGene00000216	8.85465939121026	0.068483575547105	0.139658974403329	0.490362870268025	0.623877145687847	0.997180550057379
WBGene00000217	27.6626588633717	0.0566062620463771	0.141846726344088	0.399066397267874	0.689844281109484	0.997180550057379
WBGene00000218	7.20452572163112	0.00776813903199313	0.122875762601328	0.0632194573408015	0.949591751052737	0.997180550057379
WBGene00000219	30.1994001253419	0.168721612871846	0.15692064660614	1.07520340070561	0.282283673234857	0.997180550057379
WBGene00000220	0.650990732643116	-0.0170016039743107	0.0441953333430407	-0.384692289621295	0.700465408405471	0.997180550057379
WBGene00000221	845.405584677213	0.0730484365695507	0.138343355174344	0.528022733563841	0.597483557369374	0.997180550057379
WBGene00000222	348.747746925594	-0.0969088436154086	0.125713924371758	-0.770868017204143	0.440785166083867	0.997180550057379
WBGene00000223	479.540262915605	0.122001982191279	0.11321036322672	1.07765736911339	0.281186689918406	0.997180550057379
WBGene00000224	185.604989030978	-0.0072110100874642	0.142261021411948	-0.050688586486267	0.959573671623083	0.997180550057379
WBGene00000225	8.60732200636705	-0.105672244650223	0.137030275193832	-0.771159836764158	0.440612196965118	0.997180550057379
WBGene00000226	1619.71555668079	0.0741803157954976	0.10798890634629	0.686925336178722	0.492129780052218	0.997180550057379
WBGene00000227	2223.67689422963	-0.0358647251893234	0.0650763440875364	-0.551117701711708	0.581552991454188	0.997180550057379
WBGene00000228	5.46853254399929	0.0774442362459321	0.119454196071223	0.648317420342077	0.516779669093294	0.997180550057379
WBGene00000229	596.005273089902	0.0516358526969296	0.0788783908091641	0.654626091724612	0.512708520923196	0.997180550057379
WBGene00000230	147.661586145283	0.0104626015296431	0.131311930732402	0.0796774632075477	0.93649378420955	0.997180550057379
WBGene00000231	882.888948854039	0.289405258898962	0.11304833505653	2.56001345578637	0.0104668110561315	0.997180550057379
WBGene00000232	30.20097384419	0.259065252409547	0.154589753088978	1.67582422012432	0.0937726285395855	0.997180550057379
WBGene00000233	10.0945755922704	0.0274060872705193	0.146707478600852	0.186807704228107	0.851811406155112	0.997180550057379
WBGene00000235	83.5379295152836	0.0567449677050894	0.135898113128292	0.417555228684599	0.676272336558373	0.997180550057379
WBGene00000236	422.590495683557	-0.0508085712917496	0.0807976988640357	-0.628836860530507	0.529455865505381	0.997180550057379
WBGene00000237	343.386362287016	-0.172001626026216	0.134136762312284	-1.28228550519044	0.199742510769742	0.997180550057379
WBGene00000238	12.5181405069185	-0.101666036841349	0.149834278042726	-0.678523220249769	0.497440006220991	0.997180550057379
WBGene00000239	1.42437511034483	-0.0465804065295673	0.0778762269593752	-0.598133838120668	0.549750633424792	0.997180550057379
WBGene00000240	17.5733445492903	-0.215793615844557	0.12744815199988	-1.69318748415246	0.0904197861569521	0.997180550057379
WBGene00000241	76.7712103391797	0.0449760050563516	0.156526505441996	0.287337949118261	0.773853567999678	0.997180550057379
WBGene00000242	1.17994168460114	0.0710829648187715	0.0584003558506129	1.21716663851502	0.223540820564955	0.997180550057379
WBGene00000245	11.7079355475485	-0.016903005230666	0.148749523755789	-0.113634012424918	0.909527923958965	0.997180550057379
WBGene00000246	1.55972348426553	-0.0478732436748489	0.0680417281535477	-0.703586533940096	0.481690299842619	0.997180550057379
WBGene00000247	468.457806159851	-0.0286181173449843	0.121625264204441	-0.235297473203263	0.813977856168464	0.997180550057379
WBGene00000248	199.469960119745	0.0630229602991005	0.143827535563465	0.438184246515793	0.661252727422609	0.997180550057379
WBGene00000249	193.331100749041	0.256251453179119	0.137096072752363	1.86913780996475	0.0616036438342218	0.997180550057379
WBGene00000250	374.400317328301	-0.0588339001370776	0.0809066718356932	-0.727182305268454	0.467114284365011	0.997180550057379
WBGene00000251	1.19649662008958	-0.0137648542448929	0.0671524974357812	-0.204979036826686	0.837588503460301	0.997180550057379
WBGene00000252	2.2475599726969	-0.061491305900036	0.0963070080241768	-0.638492537164059	0.523153110490242	0.997180550057379
WBGene00000253	367.974318940216	-0.121134467936624	0.115239515230728	-1.05115391794293	0.293187903884768	0.997180550057379
WBGene00000254	636.700333343967	-0.0677337813353641	0.0964361740134922	-0.702369023120801	0.482449058292552	0.997180550057379
WBGene00000255	1.23791769855514	0.0194136405922724	0.0740162451669424	0.262288914392851	0.793098707971319	0.997180550057379
WBGene00000256	26.1138919368908	-0.0955666138068378	0.153083850192748	-0.624276262234781	0.53244617047509	0.997180550057379
WBGene00000257	3218.65136150668	0.0343272362698428	0.101721748178013	0.337462114883929	0.735768566805501	0.997180550057379
WBGene00000259	199.768408042031	0.061701233568967	0.121300238563531	0.508665393404407	0.610986783497472	0.997180550057379
WBGene00000262	309.322796686936	-0.0298152786725193	0.147613119361669	-0.201982579878069	0.839930342751829	0.997180550057379
WBGene00000263	30.7956390240007	0.0272348089527066	0.153332020232667	0.177619840339809	0.859021541969122	0.997180550057379
WBGene00000264	675.14670002733	0.0617209793289982	0.120309242947423	0.513019430734604	0.607937728776145	0.997180550057379
WBGene00000265	514.112936870921	0.141663777938193	0.117048877362902	1.21029591338133	0.226165365241159	0.997180550057379
WBGene00000266	71.8201834968086	0.155867430275767	0.15385359780118	1.01308927775085	0.311017519289364	0.997180550057379
WBGene00000267	349.77395909594	0.0899925370714564	0.150581688225389	0.597632674543776	0.550085057206125	0.997180550057379
WBGene00000268	61.3659192706749	-0.00812071020950216	0.13752025049079	-0.0590510137999349	0.952911475833377	0.997180550057379
WBGene00000269	40.1693881593937	-0.0173295155272666	0.153145536360205	-0.113157170226019	0.909905950714206	0.997180550057379
WBGene00000270	210.942717858189	0.0497671116273494	0.126062871362331	0.394780089407199	0.693005190271551	0.997180550057379
WBGene00000271	735.285808263973	0.101465805636719	0.115829697244552	0.875991287644422	0.381034770126963	0.997180550057379
WBGene00000272	0.927131681126466	0.0598934330573807	0.0539055090920641	1.11108185538309	0.26653311723388	0.997180550057379
WBGene00000273	0.913627062427096	0.0392283461476441	0.0541882636353931	0.723926981893956	0.469110564039534	0.997180550057379
WBGene00000274	1556.22763395328	0.0591081570620581	0.107646329083784	0.549095891751705	0.582939644433269	0.997180550057379
WBGene00000275	2683.81579886732	0.0103605052848227	0.142634309356841	0.0726368384404833	0.942095111297441	0.997180550057379
WBGene00000276	564.188789757054	0.0371823270311551	0.112846993504959	0.32949328888874	0.741782865716244	0.997180550057379
WBGene00000277	1.5066386739197	0.0299210559748829	0.0734522044860369	0.407354090789349	0.683747940405805	0.997180550057379
WBGene00000279	13.1506566068654	0.0629996888323772	0.146973548861558	0.428646442304526	0.668180542168746	0.997180550057379
WBGene00000280	4.57356627005505	-0.0301017795251746	0.104265180512128	-0.288704046521774	0.772807865829759	0.997180550057379
WBGene00000281	1.47687745625765	-0.0158756138358678	0.0721664729152813	-0.219986001733862	0.82588205667526	0.997180550057379
WBGene00000282	0.252211526010464	-0.0126877163377468	0.0271799626341377	-0.46680403900965	0.640640085857726	0.997180550057379
WBGene00000283	0.708661010435461	0.0050921423723023	0.0455165009634963	0.111874644678556	0.910922800988066	0.997180550057379
WBGene00000284	0.554831836475979	-0.005172606322004	0.042265549217464	-0.122383511341353	0.902595296388498	0.997180550057379
WBGene00000285	1.46959346680133	0.0591943966121462	0.0749341967970311	0.789951706194727	0.429555972812625	0.997180550057379
WBGene00000286	6.73730264787297	0.203282972034715	0.12902176883856	1.57557111381007	0.115124677595771	0.997180550057379
WBGene00000287	0.207429916580799	0.00668335184552193	0.0271799626341377	0.245892606089448	0.80576536763001	0.997180550057379
WBGene00000288	1.31467306013823	0.0609080312512698	0.0745338918591616	0.81718570883647	0.413822308279945	0.997180550057379
WBGene00000289	73.6616761864477	-0.108525982045829	0.137594164271387	-0.78873971596481	0.430264150054473	0.997180550057379
WBGene00000292	207.375007151821	0.022034275466158	0.11701366197959	0.188305152521432	0.850637446480569	0.997180550057379
WBGene00000293	280.728550183107	0.126658762584252	0.105847039218453	1.1966207417748	0.231454412168199	0.997180550057379
WBGene00000294	269.456386884493	-0.220879589237306	0.152875909013758	-1.4448292779566	0.148505845105914	0.997180550057379
WBGene00000295	0.530541763632125	-0.0268343435550402	0.0433034010446626	-0.619682124444766	0.535467086627061	0.997180550057379
WBGene00000296	3.06694798070395	0.0140500291134578	0.0989657074875231	0.141968662379634	0.88710475872313	0.997180550057379
WBGene00000298	2.27494999463301	0.046208289053514	0.0865269734973275	0.534033344584058	0.593318464437168	0.997180550057379
WBGene00000301	51.1442009704423	-0.0481725646842397	0.142692728869011	-0.337596491888954	0.735667286198543	0.997180550057379
WBGene00000302	10.5825396860921	0.162004224864054	0.141724426340106	1.1430931777087	0.252999906543039	0.997180550057379
WBGene00000366	1664.36685251915	0.0647434854802293	0.0787170837203459	0.822483283428538	0.410801896856267	0.997180550057379
WBGene00000367	7.75691007643183	-0.265966552700829	0.132200314475816	-2.01184508339035	0.0442362698568001	0.997180550057379
WBGene00000369	718.31160921721	0.0410966668519712	0.0919699962364642	0.446848630354485	0.654984356222585	0.997180550057379
WBGene00000370	5.33761094138347	0.107551017647482	0.130554716298788	0.823800324465798	0.41005302321184	0.997180550057379
WBGene00000371	420.10164147753	0.0111944810584655	0.0951250708819902	0.117681710559281	0.906319858928894	0.997180550057379
WBGene00000372	0.313304674651172	0.00922991283260321	0.027364726964403	0.337292341509923	0.73589653239591	0.997180550057379
WBGene00000373	1.65587145900334	0.0874594200991021	0.0831147764822325	1.05227281839347	0.29267439882132	0.997180550057379
WBGene00000374	348.729297481872	-0.257761132385967	0.120818801477059	-2.13345215508458	0.0328876525248489	0.997180550057379
WBGene00000375	180.85238774152	0.0413086137261236	0.104668274485909	0.394662221470792	0.693092187048056	0.997180550057379
WBGene00000376	485.287162595897	0.0168671452799785	0.0960894704896944	0.175535833364671	0.860658616909903	0.997180550057379
WBGene00000377	651.814513856753	0.0392545058221541	0.119809626282394	0.327640666615806	0.743183370134724	0.997180550057379
WBGene00000378	790.121439904469	0.0498028872710947	0.0815330405191605	0.610830737501943	0.541311642127149	0.997180550057379
WBGene00000379	390.074287818442	0.0656248363623313	0.0896873001001447	0.731707123406042	0.464347347624817	0.997180550057379
WBGene00000380	193.427960292193	-0.157843014673192	0.127482883762428	-1.2381506443433	0.215660208280533	0.997180550057379
WBGene00000381	510.292846358086	0.0616499749386501	0.0953433594387606	0.646610055504161	0.517884348410631	0.997180550057379
WBGene00000382	649.51537089821	0.0267676655732935	0.107270579146683	0.249534082748738	0.802947680298564	0.997180550057379
WBGene00000383	860.863453301983	0.013793022215309	0.0683520011551337	0.201793977970066	0.840077789590374	0.997180550057379
WBGene00000386	488.063472105442	0.050157071914922	0.129178484519445	0.388277290150219	0.697810841367943	0.997180550057379
WBGene00000387	457.4811802962	0.0754424926025655	0.124983533322494	0.60361945767609	0.546096673409867	0.997180550057379
WBGene00000388	35.0126506071957	0.0272094400839708	0.153471441483623	0.177293181199933	0.859278106567383	0.997180550057379
WBGene00000389	6.30875426014434	-0.0257002801653196	0.0877169725908814	-0.292990961796956	0.769529060146	0.997180550057379
WBGene00000390	384.894744207703	0.132018036138182	0.112664623699331	1.17177896489052	0.24128581008334	0.997180550057379
WBGene00000391	0.369120567729472	-0.0134313837867806	0.0346719098342075	-0.387385172925465	0.698471078874651	0.997180550057379
WBGene00000392	210.516156188376	0.278601815703405	0.12574885650526	2.21554154404379	0.0267229161182063	0.997180550057379
WBGene00000393	723.772368693572	-0.0206174329047136	0.108371835276014	-0.190247150952115	0.84911546464192	0.997180550057379
WBGene00000395	26.6794570602406	0.462480472396603	0.155363987503794	2.97675465097926	0.00291317038734568	0.997180550057379
WBGene00000396	139.404095156887	0.181905532585836	0.119815983183608	1.5182075692446	0.128962079952807	0.997180550057379
WBGene00000397	106.065571304953	-0.0766162380386212	0.133946320897953	-0.571992104934268	0.567327323370944	0.997180550057379
WBGene00000399	7.64540648259061	0.166352363600074	0.135269031361133	1.22978897628059	0.218776137335853	0.997180550057379
WBGene00000401	4.77199665307726	-0.161612711559869	0.115151454079362	-1.40347955526889	0.160473884377015	0.997180550057379
WBGene00000402	2.33756141243239	0.0200874702014924	0.0922523058400459	0.217744911832573	0.827627868566491	0.997180550057379
WBGene00000403	15.4703385825839	-0.216666153872387	0.15610844872001	-1.387920741311	0.16516118121472	0.997180550057379
WBGene00000405	2222.82886457628	-0.0139752624664217	0.0883622109668847	-0.158158813745156	0.874331657077667	0.997180550057379
WBGene00000406	25.3840027593066	0.209284345926442	0.156700334125183	1.33557051486088	0.181689692846059	0.997180550057379
WBGene00000407	414.61836980189	-0.234099982429518	0.137030006133854	-1.70838482048117	0.0875649619605147	0.997180550057379
WBGene00000408	278.984543407029	0.132930959754419	0.122853135739012	1.0820314756704	0.279238542118722	0.997180550057379
WBGene00000409	321.44146094777	-0.150526683326916	0.133487984635619	-1.12764218995296	0.25947106127614	0.997180550057379
WBGene00000410	788.129871681871	0.0321733194008651	0.107163775500525	0.300225698941592	0.764005003799224	0.997180550057379
WBGene00000411	659.061230841623	0.086506051994522	0.110401653779739	0.78355757393915	0.433299758446973	0.997180550057379
WBGene00000412	0.344876179528625	-0.000618022019000409	0.0280307729707229	-0.0220479834660967	0.982409679556035	0.997180550057379
WBGene00000413	727.828455784049	0.116016950422438	0.0941203143226903	1.23264516547061	0.217708178314595	0.997180550057379
WBGene00000414	35.9903439738239	0.208180085054743	0.15484293592361	1.34445968628137	0.178799784250891	0.997180550057379
WBGene00000415	330.232840672355	-0.00729583942269291	0.0987015705203739	-0.0739181695309186	0.941075498204167	0.997180550057379
WBGene00000416	559.347694585534	0.0839637868285431	0.114657452231881	0.732301173575151	0.463984763186883	0.997180550057379
WBGene00000417	473.45002030744	0.0147350150960301	0.0792468566675402	0.185938164813869	0.85249325284939	0.997180550057379
WBGene00000418	615.366319492729	0.14516797962954	0.0884913819330532	1.64047590238069	0.100906254890867	0.997180550057379
WBGene00000419	742.999399267801	0.107525153837211	0.0821381837180089	1.30907635121758	0.190508489059612	0.997180550057379
WBGene00000420	150.438551355194	0.320710861146744	0.117253359584873	2.73519549701771	0.00623432375193164	0.997180550057379
WBGene00000421	513.704895392223	0.08639479379264	0.0927491681718536	0.931488610577729	0.351600873400759	0.997180550057379
WBGene00000422	111.002747809019	-0.109625818621937	0.137285765776115	-0.79852283302782	0.424567148332979	0.997180550057379
WBGene00000423	311.876591796589	0.156875014855084	0.114921038864498	1.36506784488829	0.17223172728404	0.997180550057379
WBGene00000424	601.5559111361	0.0873621131079427	0.0848818302776818	1.02922042116843	0.30337610826761	0.997180550057379
WBGene00000425	1.82510785794368	0.0490322621004709	0.0863333298958832	0.567941282464179	0.570074839037315	0.997180550057379
WBGene00000426	220.750258219647	0.0971426111223308	0.0982645569022005	0.988582396183944	0.322867502620706	0.997180550057379
WBGene00000427	1.06113481953611	-0.0356649473739127	0.063850669057755	-0.55856810743287	0.576456510909348	0.997180550057379
WBGene00000428	0.150210677837328	-0.00542357164876442	0.0271799626341377	-0.199543013423885	0.841837999966336	0.997180550057379
WBGene00000429	4.4774624721106	-0.0977692376147338	0.119815970612982	-0.815995039013107	0.414502973110686	0.997180550057379
WBGene00000430	2.91028218508356	0.138627847370757	0.0989086784214204	1.40157415489978	0.161042449260116	0.997180550057379
WBGene00000431	1.90546307217733	-0.0388557669398112	0.0875710847147653	-0.443705443028043	0.65725555969444	0.997180550057379
WBGene00000433	1.49561863288807	0.014633120057924	0.0751130434335499	0.194814633904023	0.845538065588966	0.997180550057379
WBGene00000434	14.3530193632899	-0.0671481257029403	0.150905798277418	-0.444967168057376	0.65634348092857	0.997180550057379
WBGene00000435	2.12482604789248	0.0777837228239563	0.0968379989522577	0.803235544574858	0.421838604641907	0.997180550057379
WBGene00000436	0.678288657951544	-0.00869164268224844	0.0438250358163325	-0.198325968715108	0.842790035111597	0.997180550057379
WBGene00000437	2.1901401928088	0.003288406914302	0.0831442875492806	0.0395506054742837	0.968451407718989	0.997180550057379
WBGene00000438	0.48566668041429	0.023210109977852	0.0359196787689807	0.646166969563649	0.518171228217286	0.997180550057379
WBGene00000439	1.47715573236051	-0.0173878688511959	0.0770307180919064	-0.225726428130271	0.821414201848438	0.997180550057379
WBGene00000440	1.15854455768284	0.0752763661751968	0.0701639795011731	1.07286340812437	0.283332406020443	0.997180550057379
WBGene00000441	1.02392732110277	-0.0218379044882168	0.0661969002544382	-0.329893158203471	0.741480693347754	0.997180550057379
WBGene00000442	3.46367292469346	0.116330692458736	0.110635690380893	1.05147527039634	0.293040361429548	0.997180550057379
WBGene00000443	5192.61189321889	-0.0923996221881217	0.0974372931912609	-0.948298327692143	0.34297760198996	0.997180550057379
WBGene00000444	24.2744244705596	0.125433750346301	0.156439890543022	0.801801573185108	0.422667748496374	0.997180550057379
WBGene00000445	0.346399068560207	0.0123638768298721	0.028361916769017	0.435932343027624	0.662885818120683	0.997180550057379
WBGene00000446	0.145305891348646	-0.00542357164876441	0.0271799626341377	-0.199543013423885	0.841837999966336	0.997180550057379
WBGene00000447	0.626134780327524	0.0244703606378414	0.0505695891535125	0.483894788299693	0.62846053928674	0.997180550057379
WBGene00000448	18.7877863479046	-0.082048532626796	0.146469851855378	-0.560173520949618	0.575361086270735	0.997180550057379
WBGene00000449	0.658916617129507	0.0253533384171127	0.0544562871688672	0.465572291744621	0.641521680072454	0.997180550057379
WBGene00000450	0.132715859363251	0.00426196244286997	0.0271799626341377	0.156805309125665	0.875398288539586	0.997180550057379
WBGene00000451	0.265431718726501	0.00907681906419943	0.0271804395344219	0.333946735949739	0.738419752002575	0.997180550057379
WBGene00000452	21.5613979258989	0.0671363119201928	0.152032433045857	0.441592037798557	0.658784446730801	0.997180550057379
WBGene00000453	2.2718819852768	-0.0232079152829962	0.0853144641418664	-0.272027908941731	0.785600560004996	0.997180550057379
WBGene00000455	0.822803595271942	-0.0205787842010986	0.0610749602093098	-0.336943063582409	0.736159821433076	0.997180550057379
WBGene00000457	0.286995376467995	0.00910936189826395	0.0271801986837315	0.335146994481548	0.737514204218117	0.997180550057379
WBGene00000458	3.4884010905826	0.161943136623956	0.112598343469852	1.43823729225037	0.150366737431133	0.997180550057379
WBGene00000459	356.38307623206	-0.0237242782278653	0.0854398833198701	-0.277672174937859	0.781264022111646	0.997180550057379
WBGene00000460	986.969282343583	-0.0482243417550662	0.13095535288711	-0.368250252409598	0.71268664289464	0.997180550057379
WBGene00000461	15.3837843867709	-0.0802361840493533	0.153064185630687	-0.524199594560592	0.600139722871496	0.997180550057379
WBGene00000462	220.783207837094	-0.155105056461088	0.137382379176016	-1.129002550337	0.258896757826335	0.997180550057379
WBGene00000463	398.673287869204	-0.104572443061022	0.13935712237919	-0.750391808295818	0.453018763139728	0.997180550057379
WBGene00000464	257.923837715451	0.0761710482400478	0.106009500300352	0.718530396089369	0.472430312945676	0.997180550057379
WBGene00000465	983.522372268283	0.1614594191689	0.130416534370283	1.23802875109746	0.215705400332298	0.997180550057379
WBGene00000466	382.609060960819	0.0117849118659858	0.126324120760543	0.0932910658315606	0.92567232956352	0.997180550057379
WBGene00000467	875.88091932623	0.0328155567571379	0.0761322988738345	0.431033309680027	0.666444150721289	0.997180550057379
WBGene00000468	5.09212749324378	0.141254899293346	0.123578366837329	1.14303905212864	0.253022377315862	0.997180550057379
WBGene00000469	1226.51562102094	0.0527220184727758	0.146432175883508	0.360043946316267	0.718814269836554	0.997180550057379
WBGene00000472	374.584076047033	0.0637293215239985	0.101981333779381	0.624911630023056	0.532029058853487	0.997180550057379
WBGene00000473	887.244355695367	0.162297847652727	0.0804866870858204	2.01645580814717	0.0437523348164226	0.997180550057379
WBGene00000474	497.532785002863	0.194935463213092	0.0809629855815167	2.4077109040998	0.0160528871349243	0.997180550057379
WBGene00000475	100.833660925274	0.0847713717535385	0.128809734408015	0.658113085498793	0.51046546806116	0.997180550057379
WBGene00000476	9.19458036692655	-0.0531232732157895	0.138084460398471	-0.384715796857166	0.700447990158556	0.997180550057379
WBGene00000477	15.5532994801881	-0.101127993129742	0.152088257706899	-0.664929657650714	0.506095485473921	0.997180550057379
WBGene00000478	15.007300080124	0.11141795152137	0.137637640639161	0.809502044673012	0.418226427202509	0.997180550057379
WBGene00000479	1160.24510743206	0.229261537711987	0.11700437589685	1.95942703813147	0.0500627967753756	0.997180550057379
WBGene00000480	617.940545437135	-0.194259274665737	0.0890577745985948	-2.18127250025403	0.0291632671624105	0.997180550057379
WBGene00000481	0.561014665504602	0.0260875061715956	0.0373164636197008	0.699088381939359	0.484496798704718	0.997180550057379
WBGene00000482	216.584419260855	-0.155064935096726	0.131707115115108	-1.17734668291234	0.239057161237467	0.997180550057379
WBGene00000483	0.902365301898874	-0.00856729157217807	0.0529826019505739	-0.161700091289784	0.87154203264826	0.997180550057379
WBGene00000484	0.136814761564714	0.00426196244286996	0.0271799626341377	0.156805309125664	0.875398288539587	0.997180550057379
WBGene00000485	12.8547578897078	0.0824926698769082	0.153108456589113	0.538785849682282	0.590034628548888	0.997180550057379
WBGene00000487	1.67942995133275	-0.00503368877915584	0.0768271095731897	-0.0655196948983284	0.947760225765247	0.997180550057379
WBGene00000488	0.563243727272626	-0.0313161235415563	0.0447989565589099	-0.69903689610217	0.484528973105336	0.997180550057379
WBGene00000490	0.530473789092154	0.0210394175483964	0.0520750760092807	0.404020870649269	0.686197371865553	0.997180550057379
WBGene00000491	1.32262020262186	-0.0153267078052718	0.0654859570190724	-0.23404571763085	0.814949486592249	0.997180550057379
WBGene00000492	5.32897975520025	0.0121038594085933	0.119573473583135	0.101225288903043	0.919371622179767	0.997180550057379
WBGene00000493	23.4249222468105	-0.1476211281132	0.156932996728442	-0.940663411714773	0.346877374661973	0.997180550057379
WBGene00000496	946.21832736767	-0.0283305652684497	0.0729318922175094	-0.388452354752537	0.697681306500636	0.997180550057379
WBGene00000497	1105.32951631758	0.0323347303069518	0.109755389365267	0.294607221512754	0.768293944931053	0.997180550057379
WBGene00000498	741.9649120728	0.106876883667965	0.0999332961214808	1.06948222280233	0.28485243507922	0.997180550057379
WBGene00000499	1860.86670720049	-0.0648667943518579	0.0700634125933864	-0.925829786914789	0.354534444679487	0.997180550057379
WBGene00000500	665.298024914385	0.039998369027524	0.106338051051738	0.376143521833619	0.706810200321241	0.997180550057379
WBGene00000501	5.60173751964841	-0.011973326268351	0.120221335141513	-0.099594021762087	0.920666640171202	0.997180550057379
WBGene00000502	459.235764646906	0.00816499322658469	0.12361976947894	0.0660492513535685	0.947338614120787	0.997180550057379
WBGene00000503	2.52906918507892	0.0738444590206942	0.102530753351023	0.720217657700038	0.471390993665175	0.997180550057379
WBGene00000506	116.724540364327	-0.0397766590306615	0.128816886672702	-0.308784508445124	0.757485454140166	0.997180550057379
WBGene00000507	205.864047719786	0.016744777040026	0.12019581699605	0.139312477409895	0.889203230481429	0.997180550057379
WBGene00000508	1750.29364950077	0.114733451743196	0.103558450525846	1.10791008517998	0.267900649631092	0.997180550057379
WBGene00000509	129.805428101946	0.168012148247231	0.126812076623783	1.32489075741325	0.185207386820621	0.997180550057379
WBGene00000510	0.89415340834671	0.0242693137977752	0.0627779454017952	0.386589807016545	0.699059905177165	0.997180550057379
WBGene00000511	4.2979582835425	0.0651656198604838	0.110398436852064	0.590276653534567	0.555005188812729	0.997180550057379
WBGene00000512	23.640262114854	0.0984334698191862	0.151055027357796	0.651639813258463	0.514633557675166	0.997180550057379
WBGene00000513	1.232929466225	-0.0829059426807543	0.07268592458493	-1.14060518806337	0.254034257319218	0.997180550057379
WBGene00000514	1302.88208531789	-0.140880716593907	0.104893699125387	-1.34308083105641	0.179245801820014	0.997180550057379
WBGene00000515	16.2368000462816	0.110973057254665	0.155516230988354	0.713578618446425	0.475487782872745	0.997180550057379
WBGene00000516	11.3819651642545	-0.0292831748304352	0.148480811769853	-0.197218579837942	0.843656491539098	0.997180550057379
WBGene00000517	719.560380186332	0.0740819456281913	0.098237350808046	0.754111801863897	0.450782091362544	0.997180550057379
WBGene00000518	4727.40996016308	0.0546005090187614	0.124031977577522	0.440213161840746	0.659782727885919	0.997180550057379
WBGene00000519	474.653455498858	-0.0730292230768925	0.0935362868521898	-0.780758201277506	0.434944722254846	0.997180550057379
WBGene00000520	440.713705637635	0.0171868035771615	0.0980309300874325	0.175320213343205	0.860828029796014	0.997180550057379
WBGene00000521	2.40479708659825	-0.152411811604329	0.0997909922840178	-1.52731031244329	0.126683866362122	0.997180550057379
WBGene00000522	1.1473308694026	0.00353208515350451	0.0640894255720895	0.0551118241734203	0.956049376134455	0.997180550057379
WBGene00000523	8.34193069554759	0.0342027007211982	0.13318351513405	0.256808815165848	0.797326364729324	0.997180550057379
WBGene00000524	0.316211476992778	-0.000884880726373118	0.0334825359932875	-0.0264281273840941	0.978915859573164	0.997180550057379
WBGene00000525	0.979155094195107	0.0577020892469306	0.0643145396450418	0.897185761810533	0.369619801499481	0.997180550057379
WBGene00000526	1.25460739657606	-0.0167805243026903	0.0689138509592074	-0.243500023132117	0.807618067190932	0.997180550057379
WBGene00000527	11.5342427295855	0.0802424185751052	0.152098353160383	0.527569279402335	0.597798319910303	0.997180550057379
WBGene00000528	1.21413292143082	0.0480263762979572	0.0699626113347041	0.686457743382347	0.492424502432982	0.997180550057379
WBGene00000529	1.12151982376263	0.0119689805254858	0.07026101797404	0.170350229339234	0.864734711183575	0.997180550057379
WBGene00000530	183.795880176238	-0.110646421642209	0.138559263578842	-0.79854943498058	0.424551717567209	0.997180550057379
WBGene00000531	0.388147408027365	0.0185774471748686	0.0347298394154748	0.534913131979267	0.592709927212502	0.997180550057379
WBGene00000532	902.170370014634	0.116111427040947	0.0694598666885295	1.67163331253732	0.0945966516460531	0.997180550057379
WBGene00000533	310.522009851455	0.0277367438697188	0.088891305974803	0.312029883750173	0.755017812391433	0.997180550057379
WBGene00000534	340.470130883529	-0.168396135413689	0.0882679680688566	-1.90778307349644	0.0564192593652985	0.997180550057379
WBGene00000535	208.180012547844	-0.0128950897441145	0.15574703878805	-0.0827950877554917	0.934014475121542	0.997180550057379
WBGene00000536	148.863532842912	-0.015848662802847	0.136885052635883	-0.115780813884805	0.907826256541973	0.997180550057379
WBGene00000537	341.296840000483	0.0340699382648633	0.105173123608054	0.323941489004651	0.745982332465126	0.997180550057379
WBGene00000539	1.62711025454649	0.0486171571602609	0.0761405874213136	0.63851828317589	0.523136356376868	0.997180550057379
WBGene00000540	172.154491396369	-0.176918698818421	0.153126572170275	-1.15537555834326	0.247936666446061	0.997180550057379
WBGene00000541	0.81299503031048	-0.0409208177226648	0.0585025455746209	-0.699470720816236	0.484257904683828	0.997180550057379
WBGene00000542	1181.38884692881	0.0358781497285084	0.0937860599574445	0.382553118712825	0.702051136429752	0.997180550057379
WBGene00000543	2077.28703507252	-0.0314251613682428	0.06918966336959	-0.454188672668911	0.6496930351864	0.997180550057379
WBGene00000544	172.45864471832	-0.11912329618492	0.15696812381324	-0.758901191471541	0.44791166616407	0.997180550057379
WBGene00000545	1424.7486892029	0.0543001310630102	0.142558668360243	0.380896733166691	0.703279876654167	0.997180550057379
WBGene00000546	1612.06576395744	-0.093483013910498	0.128289686298207	-0.728686900778587	0.466193207411651	0.997180550057379
WBGene00000547	491.969394279881	0.0097637005997494	0.0798195878207786	0.122322112482868	0.902643920269333	0.997180550057379
WBGene00000548	449.61236070608	0.16376984029086	0.0852344718379961	1.92140382593248	0.0546808165853056	0.997180550057379
WBGene00000549	10725.9437729238	-0.0442392995951506	0.0509881268732242	-0.867639238937847	0.385591858414585	0.997180550057379
WBGene00000550	1253.02669149401	0.0996844898774393	0.106951879873147	0.932049908759647	0.351310733288541	0.997180550057379
WBGene00000552	165.96030128438	0.201735950982307	0.12872159931874	1.56722688383299	0.117061668681726	0.997180550057379
WBGene00000553	29.5403017824538	0.212800924997652	0.156409352194451	1.36053836942624	0.173659619477739	0.997180550057379
WBGene00000554	1210.84948213792	-0.0201207586089672	0.0798242187311408	-0.252063332767926	0.800992111248356	0.997180550057379
WBGene00000556	0.213209494277774	0.00668335184552193	0.0271799626341377	0.245892606089448	0.80576536763001	0.997180550057379
WBGene00000561	1.23752900279872	-0.0418632079352266	0.0606960813220703	-0.689718463257765	0.49037125267286	0.997180550057379
WBGene00000562	7.18199906557087	-0.167314813892254	0.133523451934773	-1.25307435860772	0.210178646686498	0.997180550057379
WBGene00000563	0.744906622655104	0.0235585335365625	0.0458862922570449	0.513411138223868	0.607663755919287	0.997180550057379
WBGene00000564	293.746385970562	-0.0166432609704563	0.0863940259987203	-0.192643655369214	0.847238053213269	0.997180550057379
WBGene00000565	433.060675458778	-0.112791900637364	0.0941958546431303	-1.19741894231637	0.231143304118408	0.997180550057379
WBGene00000566	723.999666109366	-0.0473813000853581	0.0918340588720922	-0.515944744981286	0.605893001569147	0.997180550057379
WBGene00000567	565.776747129116	0.109074238415517	0.123439598225517	0.883624379724932	0.376899013871812	0.997180550057379
WBGene00000583	0.136302202658502	-0.00542357164876442	0.0271799626341377	-0.199543013423885	0.841837999966336	0.997180550057379
WBGene00000584	3.26151510485098	0.0452348832578615	0.103244172550212	0.438134977892935	0.661288440043392	0.997180550057379
WBGene00000585	259.05552834397	0.0553247408669454	0.140046034769781	0.395046821267683	0.692808333933903	0.997180550057379
WBGene00000591	55.9534179198193	-0.0784972655251159	0.155561971550387	-0.504604465620895	0.613836672725907	0.997180550057379
WBGene00000592	742.326157529028	-0.0237070308514142	0.0943412952043826	-0.251290071861478	0.801589850460613	0.997180550057379
WBGene00000594	0.511280964249684	-0.0593419110278232	0.0435851565014209	-1.36151652973619	0.173350513436121	0.997180550057379
WBGene00000596	0.145879543857466	-0.00542357164876441	0.0271799626341377	-0.199543013423884	0.841837999966336	0.997180550057379
WBGene00000597	0.700296829504024	0.0508794144314214	0.049929090941903	1.0190334626886	0.308187080464905	0.997180550057379
WBGene00000598	0.747658745536601	-0.0532766230844724	0.048583836804898	-1.09659151249045	0.272819999396729	0.997180550057379
WBGene00000602	0.235561435810635	0.00668335184552191	0.0271799626341377	0.245892606089448	0.80576536763001	0.997180550057379
WBGene00000603	0.492815205521408	0.0403596852580518	0.0467276475676275	0.863721744169562	0.387740765735578	0.997180550057379
WBGene00000606	0.42524682596406	0.00402599502762927	0.041325369359877	0.0974218764403383	0.922391372473503	0.997180550057379
WBGene00000608	1.69621420820344	-0.0804713936270758	0.0838533785636537	-0.959667875111191	0.33722239627884	0.997180550057379
WBGene00000609	2.77045755639419	-0.0684324995960608	0.0957181097102314	-0.714937850352743	0.474647447352153	0.997180550057379
WBGene00000610	6.25455847521525	-0.140905681507052	0.121787681517677	-1.15697810937143	0.247281304102502	0.997180550057379
WBGene00000611	2.80108222578665	-0.168116449091533	0.0975871226913078	-1.72273189797108	0.0849370191654383	0.997180550057379
WBGene00000612	1.40546658232798	-0.0222732241219933	0.0779253850735201	-0.285827578535278	0.775010184299778	0.997180550057379
WBGene00000613	0.648293346546459	-0.00582227927969569	0.0551990940655755	-0.105477804994026	0.915996680784027	0.997180550057379
WBGene00000616	3.86569272411509	-0.0289553267774005	0.108364521486838	-0.267203014234851	0.789312855479109	0.997180550057379
WBGene00000617	5.36110112598549	-0.187664734276339	0.130403306139621	-1.43911024828933	0.150119288859021	0.997180550057379
WBGene00000618	0.409487044235623	0.00344300946830015	0.0348519560071878	0.0987895619858487	0.921305356280072	0.997180550057379
WBGene00000620	1.68524805491249	-0.0753446113245966	0.059218204681131	-1.2723217755469	0.203258814736087	0.997180550057379
WBGene00000621	0.232687564990756	-0.0126877163377468	0.0271799626341377	-0.46680403900965	0.640640085857726	0.997180550057379
WBGene00000622	1144.70194932826	-0.0578734700561614	0.120265543911475	-0.481214054947949	0.630364372679117	0.997180550057379
WBGene00000623	8.65100465465055	0.180640918546387	0.140842174546376	1.28257689238465	0.199640350106195	0.997180550057379
WBGene00000625	1.67489618793375	-0.054535596918008	0.0781771392364323	-0.697590081328957	0.485433586305668	0.997180550057379
WBGene00000627	0.467614254689962	0.00741514033208671	0.0360383566697839	0.205756893968028	0.836980814296818	0.997180550057379
WBGene00000628	0.751683969024822	-0.0460021872810848	0.056237479525004	-0.817998738023663	0.413357907873129	0.997180550057379
WBGene00000629	0.241883147363723	-0.0126877163377468	0.0271799626341377	-0.46680403900965	0.640640085857727	0.997180550057379
WBGene00000630	14.4277160368602	-0.0985024129104419	0.152720804180459	-0.644983592373234	0.518937818553676	0.997180550057379
WBGene00000631	8.80482575586313	0.0258006169343141	0.13185838587822	0.195669139755303	0.844869140371683	0.997180550057379
WBGene00000633	4.0564318402944	-0.134277411408708	0.119385223312601	-1.12474063106716	0.260698958748056	0.997180550057379
WBGene00000634	0.34202715208781	0.0121774967825823	0.0284244171872569	0.428416762333536	0.668347722973169	0.997180550057379
WBGene00000636	651.29669858196	0.0512760851858219	0.155496197445482	0.329757807767613	0.741582970208617	0.997180550057379
WBGene00000637	0.415780167825665	-0.0128158262491869	0.0350535347079783	-0.365607244917016	0.714658168205597	0.997180550057379
WBGene00000638	0.366692133476673	-0.000943176986632755	0.0345546522847494	-0.027295224355333	0.978224265863359	0.997180550057379
WBGene00000639	7.45877804258919	-0.174560893439832	0.135780324312914	-1.28561258284777	0.198578303138259	0.997180550057379
WBGene00000640	8.10693074949058	0.0365002494063345	0.123002586453796	0.296743755222133	0.766662148960958	0.997180550057379
WBGene00000641	1.43468515645797	0.00394601702535255	0.0675309040237583	0.0584327587849896	0.953403921604309	0.997180550057379
WBGene00000642	2.57262261158492	-0.0265673022825495	0.0847572248964457	-0.313451771397764	0.753937456542234	0.997180550057379
WBGene00000644	16.9255854098659	-0.0174165356670355	0.14810328495386	-0.117597227316473	0.906386801983683	0.997180550057379
WBGene00000646	0.708581828352855	-0.0269936785802128	0.0563988760901631	-0.478620860051517	0.632208375610735	0.997180550057379
WBGene00000647	8334.3577571156	-0.131088533469658	0.127056207704628	-1.03173655060132	0.302195549934557	0.997180550057379
WBGene00000648	89.9923935234359	-0.161608169408355	0.145457711831135	-1.11103197880611	0.266554584653177	0.997180550057379
WBGene00000649	0.465375129981512	-0.0223767818550844	0.0272977140162648	-0.819730979735213	0.412369485199761	0.997180550057379
WBGene00000650	0.411007024458195	-0.0305382644916843	0.0360242604326786	-0.847713849636237	0.396597351384922	0.997180550057379
WBGene00000652	14.1800189873963	-0.105392193896611	0.141435016098949	-0.745163374696953	0.456172960976358	0.997180550057379
WBGene00000653	0.943214912124535	0.0379192150680714	0.0574157486655143	0.660432302101929	0.508976448730621	0.997180550057379
WBGene00000654	0.470278777521217	0.0112975780915163	0.0466134364323131	0.242367414981759	0.808495480845316	0.997180550057379
WBGene00000655	0.219936501813115	0.00668335184552193	0.0271799626341377	0.245892606089448	0.80576536763001	0.997180550057379
WBGene00000656	2.62104481516732	-0.0410172436982978	0.0793071766793216	-0.517194602250826	0.605020319659136	0.997180550057379
WBGene00000657	1.75447322984693	-0.0935891405956241	0.0785872563712446	-1.19089461723299	0.233694957943872	0.997180550057379
WBGene00000658	3.09405342495156	0.0502143656857336	0.103268937652594	0.486248496664694	0.626790990614589	0.997180550057379
WBGene00000659	0.880642022353779	0.0130281806988231	0.0503484043050697	0.258760548196982	0.795819999313509	0.997180550057379
WBGene00000660	46.1319715524024	-0.207617185186658	0.156947602729656	-1.322843940116	0.185887281381041	0.997180550057379
WBGene00000661	3.55194259054248	0.0736882695545075	0.107006988600438	0.688630439173074	0.491055860714967	0.997180550057379
WBGene00000662	9.09945013558528	-0.0780035128879082	0.142134378258684	-0.548801168609204	0.58314190823936	0.997180550057379
WBGene00000663	9.67161755339857	-0.110161482504325	0.138568718061184	-0.794995321062896	0.426616223885052	0.997180550057379
WBGene00000664	10.035135617169	-0.111575205921397	0.144934424053106	-0.76983233383198	0.441399356917307	0.997180550057379
WBGene00000665	4.74538656451916	0.0928012345276297	0.124756958369976	0.743856180369681	0.456963487805628	0.997180550057379
WBGene00000666	0.56964717209149	0.0346757001152135	0.0423316703730359	0.819143204358431	0.412704714552078	0.997180550057379
WBGene00000667	0.624314307061801	-0.0103135754907061	0.0432646169582751	-0.238383608033619	0.811583579911834	0.997180550057379
WBGene00000668	3.12188869675956	-0.012843725418672	0.0917577007811701	-0.139974359746683	0.888680248877962	0.997180550057379
WBGene00000669	0.307146694700026	0.0138174267730471	0.0334179737729183	0.413472907332421	0.679260168101815	0.997180550057379
WBGene00000670	5.0298833212655	-0.0687727932773553	0.119835963710115	-0.573891102037761	0.566041494671899	0.997180550057379
WBGene00000671	1.69874924293529	0.0470477262935691	0.0535601564961922	0.878409052014512	0.379721773769101	0.997180550057379
WBGene00000672	153.475952372212	0.0410520976289637	0.156690711108895	0.261994456074896	0.793325716359818	0.997180550057379
WBGene00000673	1.20780447958404	-0.00228699134505564	0.0597346387689516	-0.0382858487501955	0.969459773576136	0.997180550057379
WBGene00000674	3.27373427728242	-0.0649276874247605	0.0982865672081408	-0.660595738248377	0.508871602832649	0.997180550057379
WBGene00000675	1.81781417189699	-0.0347633177706223	0.0823546944402614	-0.422117014784615	0.672939609237733	0.997180550057379
WBGene00000676	10.4285707926902	-0.026773897926839	0.132803729921487	-0.201605014728636	0.840225524543185	0.997180550057379
WBGene00000677	80.0286812727054	-0.170404693193423	0.154773580126476	-1.10099341925265	0.270899521277773	0.997180550057379
WBGene00000678	10.2554186863402	-0.153270155438001	0.148763825435754	-1.0302918400293	0.302873028423538	0.997180550057379
WBGene00000679	0.875622285152734	0.0179700220733904	0.0651241090006067	0.275935016219922	0.782597978525678	0.997180550057379
WBGene00000680	0.24946991098946	0.00668335184552192	0.0271799626341377	0.245892606089448	0.80576536763001	0.997180550057379
WBGene00000681	0.915235338410272	-0.0121346637379758	0.0538486663957396	-0.22534752576409	0.821708930097029	0.997180550057379
WBGene00000682	0.356812962499359	0.00979212207254561	0.0281791963231104	0.347494724841207	0.728219680867049	0.997180550057379
WBGene00000683	0.747755251363517	-0.0550823263006873	0.0528782250197283	-1.04168258825134	0.297558864172621	0.997180550057379
WBGene00000684	1.41396651510556	-0.0725393253962345	0.0692774282763145	-1.04708455843525	0.29506058048927	0.997180550057379
WBGene00000685	4081.86490847684	-0.246372307772821	0.120225664910353	-2.04924886842198	0.040437785718507	0.997180550057379
WBGene00000687	1.5682925568815	-0.0910466587539474	0.0774167379374677	-1.17605909496586	0.239571262249522	0.997180550057379
WBGene00000688	5.83290159610246	-0.0501900947945877	0.121422158916782	-0.413352021100085	0.679348721309554	0.997180550057379
WBGene00000689	3.0446382196283	-0.0970095913471558	0.10991537725158	-0.882584346002064	0.377460889429079	0.997180550057379
WBGene00000690	0.289604226990835	0.00910474124817388	0.0271799626341377	0.334979903053231	0.737640246324218	0.997180550057379
WBGene00000691	0.410462868498064	0.0196720910383015	0.0356893349489123	0.551203631742123	0.581494090754365	0.997180550057379
WBGene00000693	1.83234504138004	-0.0542206553105276	0.0832176042963712	-0.651552706533418	0.514689765382896	0.997180550057379
WBGene00000694	0.623208843639937	0.0234585453350193	0.0491286670800544	0.477491996613585	0.633011818600643	0.997180550057379
WBGene00000695	2.05324273094747	-0.0636401671432514	0.0737036774002237	-0.863459862357671	0.387884678514081	0.997180550057379
WBGene00000696	3.49263504395992	0.00540467475987983	0.10269712286707	0.0526273240086345	0.958028845722085	0.997180550057379
WBGene00000697	0.578902752602555	-0.010168233392395	0.0485206482125501	-0.209565077281158	0.834007138643312	0.997180550057379
WBGene00000698	7.94905286510564	-0.182993876319986	0.138056089355821	-1.32550383814179	0.185004097265703	0.997180550057379
WBGene00000699	0.293248669084153	0.00911705886378645	0.0271805898860394	0.33542534956054	0.737304248257546	0.997180550057379
WBGene00000700	1.22840101943101	-0.0423481009399745	0.0750710249620722	-0.564107136693149	0.572681221401963	0.997180550057379
WBGene00000701	0.566390049343939	0.0255605329688719	0.0370021046732427	0.690785921357481	0.489700084274673	0.997180550057379
WBGene00000702	3.06815962050154	-0.0537166742224482	0.0935600436020459	-0.574141184146194	0.565872266035788	0.997180550057379
WBGene00000703	8.71723412255682	-0.0111415943080902	0.14134456777232	-0.0788257694207055	0.937171206784082	0.997180550057379
WBGene00000704	2.91030226840287	0.00539632415920267	0.0930977042462412	0.0579640948495305	0.953777228577598	0.997180550057379
WBGene00000706	8.32503300198599	-0.137823317673791	0.144434192513567	-0.95422915637407	0.339967659110153	0.997180550057379
WBGene00000707	1.87680809919029	-0.0174017463559448	0.0668130085731485	-0.260454464296319	0.794513235676896	0.997180550057379
WBGene00000708	0.904091215852173	-0.0604555152711883	0.0592032100990479	-1.02115265658813	0.307182118685749	0.997180550057379
WBGene00000709	89.0414034014493	-0.0823310678741934	0.156822376233951	-0.524995666124648	0.599586203705903	0.997180550057379
WBGene00000710	0.136814761564714	0.00426196244286996	0.0271799626341377	0.156805309125664	0.875398288539587	0.997180550057379
WBGene00000711	0.330928169283894	-0.000892098520213313	0.0336172232425321	-0.0265369484498244	0.978829063366475	0.997180550057379
WBGene00000712	26.0655123608865	-0.189362055983826	0.156588228868761	-1.20929943043505	0.226547829607466	0.997180550057379
WBGene00000713	0.673219199430084	-0.0384907675723818	0.0387650262025234	-0.992925101386266	0.320746456097376	0.997180550057379
WBGene00000714	0.185964199127257	0.00426196244286997	0.0271799626341377	0.156805309125665	0.875398288539586	0.997180550057379
WBGene00000715	0.314248986921009	0.00952261650331573	0.0277989315392854	0.342553327629099	0.731934518938314	0.997180550057379
WBGene00000716	1.59925082690133	0.00904285316404801	0.0770503377865389	0.11736292693616	0.906572461015574	0.997180550057379
WBGene00000718	0.21101625987605	-0.00300218224611245	0.0271799626341377	-0.110455716460101	0.912047968052901	0.997180550057379
WBGene00000719	0.384066572952373	0.00910474124817389	0.0271799626341377	0.334979903053231	0.737640246324218	0.997180550057379
WBGene00000720	0.323291576502863	0.00945087413570279	0.0276947025726961	0.34125205392241	0.732913839178207	0.997180550057379
WBGene00000721	0.393954715833315	0.00391845336750641	0.0403617043569903	0.097083446547464	0.922660126500174	0.997180550057379
WBGene00000722	0.447737735952453	-0.0231442370130426	0.0310808164795358	-0.74464700849417	0.456485141923741	0.997180550057379
WBGene00000723	1.80413644067555	-0.128445557476189	0.0877391944847651	-1.46394730690732	0.143208346264607	0.997180550057379
WBGene00000724	0.531779785420946	0.0419787915855231	0.0474565701999515	0.884572808541609	0.376387077565613	0.997180550057379
WBGene00000725	0.21644192057344	0.00426196244286997	0.0271799626341377	0.156805309125665	0.875398288539586	0.997180550057379
WBGene00000726	0.607009530270878	-0.0286636111961657	0.0379955349089284	-0.75439420092044	0.450612552697082	0.997180550057379
WBGene00000727	19.0371574445102	-0.214172120494064	0.132073198061266	-1.62161682792533	0.104885417232895	0.997180550057379
WBGene00000728	48.867327399274	-0.0795626176471315	0.154139522102597	-0.516172728199935	0.60573377592213	0.997180550057379
WBGene00000729	0.701375327085583	0.0590528666206651	0.0536055510717434	1.10161849733867	0.270627563228582	0.997180550057379
WBGene00000730	2898.03140783604	-0.202243657562307	0.0717826206435613	-2.81744600223714	0.00484072536140661	0.997180550057379
WBGene00000731	2.97697732538836	0.0896018935852007	0.0859681086889753	1.04226898732147	0.297286986442866	0.997180550057379
WBGene00000732	1.34404992386566	-0.0289769581101431	0.0654053260113111	-0.443036674186624	0.657739208075109	0.997180550057379
WBGene00000733	2.73230959260812	-0.134619368143048	0.0863794166457893	-1.55846581709475	0.119122865047666	0.997180550057379
WBGene00000734	43.5166015589401	-0.0449225349546283	0.132147436050847	-0.339942539160148	0.733899800633731	0.997180550057379
WBGene00000735	301.032605900121	-0.206950116473836	0.154645026077164	-1.33822678765351	0.180822519330243	0.997180550057379
WBGene00000736	4.90503989811807	-0.0133234925024234	0.128401541245953	-0.103764272399989	0.91735641986558	0.997180550057379
WBGene00000737	0.747666037748281	0.049188690834556	0.0491093242616478	1.00161612023992	0.316529032281848	0.997180550057379
WBGene00000738	0.779369730803109	-0.087603326881887	0.0495290807001357	-1.76872507309927	0.0769397659322562	0.997180550057379
WBGene00000739	0.942658133720496	-0.00679243891537778	0.0551072879742085	-0.123258450289857	0.901902441743258	0.997180550057379
WBGene00000743	0.127811072874569	0.00426196244286996	0.0271799626341377	0.156805309125664	0.875398288539586	0.997180550057379
WBGene00000744	3.06054959273775	0.0420370658059148	0.102893845181704	0.408547913936736	0.682871461399005	0.997180550057379
WBGene00000745	0.447621945546159	0.00841266804222912	0.0413009107650633	0.203692070862163	0.838594138834232	0.997180550057379
WBGene00000746	1.66818571878953	-0.0242386021627868	0.063678912459315	-0.380637815984578	0.703472016800901	0.997180550057379
WBGene00000747	0.182750531036938	-0.00542357164876442	0.0271799626341377	-0.199543013423885	0.841837999966336	0.997180550057379
WBGene00000748	0.580568717987556	0.04901519810984	0.0499663108160376	0.980964920350045	0.326610040859495	0.997180550057379
WBGene00000749	0.289519072183946	-0.00300218224611245	0.0271799626341377	-0.110455716460101	0.912047968052902	0.997180550057379
WBGene00000751	1.32500407358359	0.0200989033323769	0.0600381190209757	0.334769037740087	0.737799318461603	0.997180550057379
WBGene00000752	0.281616875060131	0.00910474124817388	0.0271799626341377	0.334979903053231	0.737640246324218	0.997180550057379
WBGene00000753	12.8174665269736	-0.130030927345127	0.151746987331919	-0.856892974492525	0.391504035841277	0.997180550057379
WBGene00000754	2.16553865122503	-0.0640848334424548	0.0883043438452686	-0.725726851611598	0.468006237329739	0.997180550057379
WBGene00000756	1.99733370659628	-0.0350358270889227	0.0669213287286028	-0.523537529133789	0.600600241764561	0.997180550057379
WBGene00000757	0.317613366939288	-0.000607515546670073	0.0277933874382151	-0.0218582764702785	0.982561007368998	0.997180550057379
WBGene00000758	0.355731977798051	-0.000636311737091113	0.0284391338788781	-0.0223745118188604	0.982149211883281	0.997180550057379
WBGene00000759	0.963903465368007	0.0543744420597058	0.0631928547138993	0.860452377185394	0.389539724199428	0.997180550057379
WBGene00000760	5.59012192153241	0.109590646448425	0.129402220584748	0.846899272309255	0.397051268128455	0.997180550057379
WBGene00000761	378.397598350199	-0.0197705212779973	0.0923854732829328	-0.214000324677124	0.830546803989683	0.997180550057379
WBGene00000762	257.079471249716	-0.0572449675409597	0.102462988267363	-0.55868922533849	0.576373834016699	0.997180550057379
WBGene00000763	856.417695586154	-0.0314606539035517	0.109460525054599	-0.28741552160342	0.773794177828474	0.997180550057379
WBGene00000764	82.1795458190521	0.104275426884558	0.133419370100745	0.7815613790248	0.434472391556902	0.997180550057379
WBGene00000765	361.198502716521	-0.017766401250327	0.121103412489856	-0.146704381693746	0.883365359937698	0.997180550057379
WBGene00000766	57.201926040593	-0.00902397571574718	0.136465838569918	-0.0661262614168731	0.947277303017495	0.997180550057379
WBGene00000767	219.140149578923	0.0123807151622789	0.128552673684838	0.0963084999121191	0.923275560516378	0.997180550057379
WBGene00000768	83.9284619999023	-0.0434106353803577	0.156062633080318	-0.278161623468291	0.780888292770829	0.997180550057379
WBGene00000770	832.949023484128	-0.206612992826031	0.0851449419151143	-2.42660325063131	0.0152409128518345	0.997180550057379
WBGene00000771	6.75897980660028	-0.100526908161743	0.111459537648599	-0.901913916767506	0.367102597990122	0.997180550057379
WBGene00000772	1422.89944862298	0.142084145972716	0.0744864648156194	1.90751630278635	0.0564537619594701	0.997180550057379
WBGene00000773	387.123344981883	0.0608172480744013	0.0973260412288812	0.624881555917575	0.532048798424262	0.997180550057379
WBGene00000774	366.927812636734	0.00609103345343612	0.106131569385613	0.0573913444293399	0.954233457784083	0.997180550057379
WBGene00000775	1014.98982934505	0.122725116474371	0.153258039229192	0.800774413476868	0.423262254083917	0.997180550057379
WBGene00000776	9.34097456819684	-0.0384288422840895	0.139338437702302	-0.275794984627236	0.78270553606529	0.997180550057379
WBGene00000777	90.2248565462534	0.0852332720392793	0.123686954476556	0.689104783928001	0.490757329727607	0.997180550057379
WBGene00000778	4.69313688805351	-0.027569758513477	0.115731386728319	-0.238221966338289	0.811708940797825	0.997180550057379
WBGene00000779	3.82857483105612	-0.0632483431336095	0.111499305047278	-0.567253249756047	0.570542134473557	0.997180550057379
WBGene00000780	6981.58749506099	-0.122871436837501	0.101771046094087	-1.20733196280508	0.227304326055528	0.997180550057379
WBGene00000781	8.25357871841343	0.00423213855310942	0.139623598608471	0.0303110548309035	0.975818980144607	0.997180550057379
WBGene00000782	2.60361477398645	-0.052753805974994	0.091109081477672	-0.579018086006304	0.562576969691325	0.997180550057379
WBGene00000783	6.11488556278845	0.130826410409365	0.125925085244185	1.03892254792345	0.298840758911346	0.997180550057379
WBGene00000784	9.205533366397	0.148272414374515	0.134825621966105	1.09973469591552	0.271447732904989	0.997180550057379
WBGene00000785	12.6768293019024	0.0891100215099355	0.151298727704501	0.588967421351849	0.555883128283659	0.997180550057379
WBGene00000786	17.8608448824704	0.0320287644266178	0.156649374687387	0.204461489173099	0.837992883467907	0.997180550057379
WBGene00000787	614.883080257277	-0.193600579954476	0.120042008201907	-1.61277358530063	0.106793706873516	0.997180550057379
WBGene00000788	71.1524495983233	0.0584364988547893	0.143681748833035	0.406707875769908	0.684222555343598	0.997180550057379
WBGene00000789	12.4435202416641	0.060291174253861	0.149065519453565	0.40446090064874	0.685873824280038	0.997180550057379
WBGene00000792	13.1367665471118	-0.04770149368212	0.151134050509268	-0.315623736155968	0.752288119116009	0.997180550057379
WBGene00000793	56.3380555248908	-0.0860037972541465	0.142060546449711	-0.605402410475675	0.544911649804352	0.997180550057379
WBGene00000794	209.893335867061	0.128801973478596	0.105642333851157	1.21922688360966	0.222758090970119	0.997180550057379
WBGene00000795	134.959267917038	-0.153005458506852	0.155178247516345	-0.985998108341417	0.32413404112624	0.997180550057379
WBGene00000796	1076.13770741404	-0.00474292984268303	0.0898668698755817	-0.0527772898872464	0.957909356321173	0.997180550057379
WBGene00000797	21.7875522113764	-0.0945002233964726	0.156892715698231	-0.602323842607423	0.546958593027476	0.997180550057379
WBGene00000798	375.380591430358	-0.0242928307511567	0.0852878999153536	-0.284833262107132	0.775771887805075	0.997180550057379
WBGene00000799	17.1707113462525	-0.00849207671198733	0.154116819807461	-0.0551015568748208	0.956057555824229	0.997180550057379
WBGene00000800	359.800147610266	0.0505039230709691	0.0994258077043129	0.507955874204865	0.611484288861486	0.997180550057379
WBGene00000801	43459.3669895166	-0.0887378284601122	0.104720198794972	-0.847380252150291	0.396783208053691	0.997180550057379
WBGene00000802	278.667686671743	0.0557607338199798	0.106970787082417	0.521270669692449	0.602178230111482	0.997180550057379
WBGene00000803	539.059363089082	-0.0508479515067671	0.142389680757704	-0.357104189265598	0.721013808400329	0.997180550057379
WBGene00000804	624.832676552771	0.0402189254013154	0.1402772744136	0.286710199990998	0.774334226880184	0.997180550057379
WBGene00000812	912.514247181683	-0.0445225659496405	0.115807457780867	-0.384453357346698	0.700642459906928	0.997180550057379
WBGene00000813	424.753506299045	0.118321612036775	0.0834848089117409	1.41728313904225	0.156400162774156	0.997180550057379
WBGene00000814	194.564948495661	-0.0893370605089695	0.106795111729666	-0.836527618746362	0.402858145939289	0.997180550057379
WBGene00000815	450.624830796424	0.103185970959722	0.119987836770447	0.859970258128165	0.389805437518454	0.997180550057379
WBGene00000816	275.29220275894	0.125331922962759	0.136906569022133	0.915455875185192	0.359952356779296	0.997180550057379
WBGene00000817	385.512824886213	-0.0357164327337575	0.0982270342607072	-0.36361102625741	0.716148491858831	0.997180550057379
WBGene00000818	475.885365285191	0.026441622889192	0.1215415582307	0.217552113648261	0.827778098524414	0.997180550057379
WBGene00000819	7212.27820230917	0.137299859411154	0.15680397114516	0.875614682513679	0.381239540752243	0.997180550057379
WBGene00000820	460.384068677626	-0.188886925841153	0.151968769866574	-1.24293251835225	0.21389270146455	0.997180550057379
WBGene00000821	1273.02812872407	-0.0486887941719664	0.0954965569489359	-0.509848686984614	0.610157473325846	0.997180550057379
WBGene00000822	7.16047551625227	-0.0860796544477102	0.141924823457679	-0.606515846562802	0.544172262801176	0.997180550057379
WBGene00000829	2.35218137606696	-0.161762748914467	0.0971985461711208	-1.6642507042202	0.0960623391659857	0.997180550057379
WBGene00000830	58.6400498555234	-0.0132742158792436	0.145954159531296	-0.0909478422668544	0.92753403505169	0.997180550057379
WBGene00000831	9.46256453704859	-0.0280642555440235	0.136952574769316	-0.204919517513966	0.837635006021356	0.997180550057379
WBGene00000832	34.3808354441339	-0.117154780281139	0.154006274875284	-0.760714330477848	0.446827713457484	0.997180550057379
WBGene00000833	359.731104788986	-0.0120232229142189	0.088586788296954	-0.135722528667769	0.892040637215278	0.997180550057379
WBGene00000834	653.218304528654	0.113735990703235	0.107467827185672	1.05832595374551	0.289906864459932	0.997180550057379
WBGene00000835	231.636076852219	0.0968311606959671	0.123027518190966	0.787069121768866	0.431241404022148	0.997180550057379
WBGene00000836	745.329917752582	0.0664416351241564	0.122427135355541	0.542703502219528	0.587333962507868	0.997180550057379
WBGene00000837	653.118089643351	0.107821871143921	0.135253408882569	0.797184130401737	0.425344101259988	0.997180550057379
WBGene00000838	354.172176019479	0.0255577557507813	0.122865729662807	0.208013705863482	0.835218265692589	0.997180550057379
WBGene00000839	882.125451745692	-0.00933465027321453	0.0831928611849928	-0.112204943311872	0.910660909727964	0.997180550057379
WBGene00000840	453.439583020668	0.0426797251141966	0.126383797891619	0.337699339837822	0.73558977229953	0.997180550057379
WBGene00000841	7.39258548313552	0.253172105542878	0.140901927914606	1.796796603779	0.0723679157412971	0.997180550057379
WBGene00000843	183.46655188682	0.134534364112088	0.132461847395376	1.0156461408131	0.309797924246906	0.997180550057379
WBGene00000846	281.981585691292	0.183628645670902	0.101819523006565	1.80347187109747	0.0713141391953582	0.997180550057379
WBGene00000851	14.8190086343634	-0.0691694816490297	0.140600960944923	-0.491955966617649	0.6227504724061	0.997180550057379
WBGene00000854	293.647049689386	0.0899617804872965	0.0942711766345295	0.954287234963241	0.339938267731905	0.997180550057379
WBGene00000857	995.507642498019	-0.00799644240134095	0.126275304337667	-0.0633254652862134	0.94950733808865	0.997180550057379
WBGene00000858	3.30718578946337	-0.124475041014027	0.104751116029084	-1.18829322046999	0.234717907765797	0.997180550057379
WBGene00000862	5.35440129450146	-0.0195124920866077	0.111949109400125	-0.174297876876062	0.861631367713973	0.997180550057379
WBGene00000863	1163.63560586345	0.0867100574061671	0.105777088288	0.819743280984259	0.412362471081785	0.997180550057379
WBGene00000864	493.541332794598	-0.209049139297787	0.13584459200304	-1.53888451660342	0.123832491783923	0.997180550057379
WBGene00000865	325.281800395726	0.0544131221415511	0.123034815878253	0.44225792311824	0.658302575341457	0.997180550057379
WBGene00000866	377.840054869803	0.0585950508401992	0.103925384632888	0.563818465018761	0.57287768390564	0.997180550057379
WBGene00000867	540.590427222802	0.0274915047862432	0.136925834959353	0.200776608697724	0.84087325403497	0.997180550057379
WBGene00000868	563.493334240137	0.105575590092059	0.0884808400848121	1.193202844716	0.232789940844456	0.997180550057379
WBGene00000869	123.834336664007	0.0740347328976203	0.128482445493137	0.576224499879832	0.564463447264163	0.997180550057379
WBGene00000870	17.1874601247606	-0.0313522881455637	0.150821906286542	-0.207876222476584	0.835325615333553	0.997180550057379
WBGene00000871	908.339881973637	0.0127336109805624	0.0669326092227015	0.19024525008721	0.849116954112638	0.997180550057379
WBGene00000872	2158.27466189135	0.0201530620231061	0.0991082387605789	0.20334396287468	0.838866195831036	0.997180550057379
WBGene00000874	949.989556891467	0.0217593035240193	0.12035022665771	0.180799854959188	0.856524676959387	0.997180550057379
WBGene00000875	1652.21647263966	0.0887765940164766	0.127832652829543	0.694475097335691	0.487384312615575	0.997180550057379
WBGene00000876	235.750497278921	0.0219849215333877	0.118197312034133	0.186001873943114	0.852443291779913	0.997180550057379
WBGene00000877	156.662826789071	-0.0223688683386994	0.127078934618527	-0.176023417302385	0.860275545333624	0.997180550057379
WBGene00000878	10.5765801404144	-0.066277896279942	0.141935735364557	-0.466957078213669	0.640530587008202	0.997180550057379
WBGene00000879	144.145110707617	-0.00616787201985207	0.116754819347245	-0.052827558248435	0.957869303845897	0.997180550057379
WBGene00000880	337.658556851206	0.110771121493474	0.111008757357478	0.997859305250684	0.318347587629753	0.997180550057379
WBGene00000881	68.5319602776034	-0.039033355237832	0.136116172950419	-0.286765006624526	0.774292258744462	0.997180550057379
WBGene00000882	4.95833296938982	0.0179483230096649	0.127393865351108	0.140888440429983	0.887958074257196	0.997180550057379
WBGene00000883	473.619341088757	0.231797214700624	0.112634112670368	2.0579663585489	0.0395933628774865	0.997180550057379
WBGene00000884	48.6891010510977	0.0245092335436102	0.154215516082292	0.158928453934114	0.873725242605383	0.997180550057379
WBGene00000886	100.868113965116	0.133220245100908	0.132679579204526	1.00407497445819	0.315342476832456	0.997180550057379
WBGene00000887	71.3528598856294	-0.0927539693468091	0.148989136391129	-0.622555251970251	0.533576824728279	0.997180550057379
WBGene00000888	132.047874806939	0.133640759176591	0.124857532197232	1.07034599214635	0.28446359959929	0.997180550057379
WBGene00000889	608.003720394657	-0.0265024074704172	0.135561683519379	-0.195500725443769	0.845000969815767	0.997180550057379
WBGene00000890	307.547866507946	0.0239687894218498	0.104244663102391	0.22992821606903	0.818147550394713	0.997180550057379
WBGene00000891	734.26147725263	0.140724917247394	0.124788766778162	1.12770500807626	0.259444521929944	0.997180550057379
WBGene00000892	243.681924060975	-0.0227386483648837	0.0931179229163221	-0.244191962757987	0.807082151476017	0.997180550057379
WBGene00000893	24.1381415411976	-0.299247987765857	0.156948992854058	-1.90665758552601	0.056564942807842	0.997180550057379
WBGene00000894	645.657576329044	0.0805964186467984	0.0813421394167673	0.990832294609955	0.321767477078776	0.997180550057379
WBGene00000895	8.20535929719567	0.00552596998976636	0.141241014284266	0.0391244003575663	0.96879120718755	0.997180550057379
WBGene00000896	286.022227158561	-0.0154535905993345	0.0988021619951183	-0.156409437681111	0.875710298536868	0.997180550057379
WBGene00000897	58.9890758140846	0.0620514659388152	0.141012363897332	0.440042732593247	0.659906157686899	0.997180550057379
WBGene00000898	1808.1681117425	-0.0379395159029737	0.103473349640501	-0.366659782782595	0.713872808941696	0.997180550057379
WBGene00000899	312.106538730013	-0.120810610140489	0.140190775465379	-0.861758626695981	0.388820356502623	0.997180550057379
WBGene00000900	25.0736394327803	-0.0509958304481735	0.156776460329589	-0.325277342918482	0.744971177034645	0.997180550057379
WBGene00000901	29.2582821263124	-0.149987631355814	0.15685667133605	-0.956208174496322	0.338967070829659	0.997180550057379
WBGene00000902	47.9342128740385	-0.0751633641891519	0.155841315929259	-0.482307042525687	0.629587845131355	0.997180550057379
WBGene00000903	392.347791634019	-0.161090308245444	0.139846249793991	-1.15191010472392	0.249358015502423	0.997180550057379
WBGene00000904	13.1028394874866	-0.12481722888193	0.149459309984187	-0.835125151421725	0.403647246754675	0.997180550057379
WBGene00000905	0.290339736160874	-0.00084830009239462	0.0327910122006828	-0.0258698965192955	0.979361111104743	0.997180550057379
WBGene00000906	9.38750278019212	0.017217673120363	0.146178792572054	0.117785027618668	0.906237993189541	0.997180550057379
WBGene00000907	0.52674244722541	-0.0347841150373258	0.0434212799543367	-0.801084516023158	0.423082719531958	0.997180550057379
WBGene00000908	6.02415101508226	-0.240218969615908	0.134078732077338	-1.79162620271012	0.0731928629379038	0.997180550057379
WBGene00000910	9.55941774644508	-0.18113744476478	0.148741820467316	-1.21779768592104	0.223300863926043	0.997180550057379
WBGene00000911	1181.31442080194	0.0522241841193174	0.062144558303332	0.840366164715621	0.400703114072242	0.997180550057379
WBGene00000912	2150.52724273981	0.103095858001021	0.079781367949998	1.29222976053299	0.196277588221547	0.997180550057379
WBGene00000913	1151.50204431995	-0.0501345892161321	0.0649902358620547	-0.771417252932355	0.44045965194853	0.997180550057379
WBGene00000914	49.6959870311889	0.26441634238798	0.145808007792079	1.81345555975935	0.0697615869301425	0.997180550057379
WBGene00000915	2444.74284453771	0.0902231639712282	0.151513413739318	0.595479711957773	0.551522856559334	0.997180550057379
WBGene00000917	297.344574202243	-0.00320704774622179	0.098562523240872	-0.0325382066202206	0.974042847672781	0.997180550057379
WBGene00000920	5.08445637125374	-0.00835941315633774	0.117814367832452	-0.0709541061089083	0.94343428139937	0.997180550057379
WBGene00000923	366.993562018901	0.0221376378433064	0.0836460883434988	0.264658375325294	0.791272645993393	0.997180550057379
WBGene00000928	0.179335621825456	0.00426196244286997	0.0271799626341377	0.156805309125665	0.875398288539586	0.997180550057379
WBGene00000929	6.13530609445999	0.0114181550827391	0.130928481181494	0.0872091005692726	0.930505305711292	0.997180550057379
WBGene00000931	1309.54349950408	0.0848698127061681	0.122994695062285	0.6900282379105	0.490176429735639	0.997180550057379
WBGene00000933	357.759782220946	-0.0409649705943813	0.0944860782302486	-0.4335556238725	0.664611165347819	0.997180550057379
WBGene00000934	7.61486138473795	-0.143674348999817	0.134695243513681	-1.06666237984287	0.286124320863734	0.997180550057379
WBGene00000935	489.639254868114	0.0966023342729025	0.0942466543265941	1.02499483894829	0.30536562289126	0.997180550057379
WBGene00000936	1.70526881056302	-0.0127529494225819	0.0729273062571079	-0.174872075730056	0.861180152486288	0.997180550057379
WBGene00000937	435.423234801343	-0.0639891898037799	0.0852268475775034	-0.75081023905747	0.452766866428361	0.997180550057379
WBGene00000938	962.618810809013	-0.0831675083775004	0.0793582478254355	-1.04800081474133	0.294638231506231	0.997180550057379
WBGene00000939	909.766298263701	0.0331600508307907	0.108411380935924	0.30587241435832	0.759701790126184	0.997180550057379
WBGene00000940	409.602922810648	0.0196719486773755	0.0845451035221111	0.232679928911917	0.816009955894434	0.997180550057379
WBGene00000941	157.49582040909	-0.0870361353330887	0.116336803363662	-0.748139306020116	0.454376135629001	0.997180550057379
WBGene00000942	10.3233197907781	0.0520551420576441	0.146050244205254	0.356419411284843	0.721526494521977	0.997180550057379
WBGene00000950	3.89517992481972	0.168824759059128	0.119248222112767	1.41574235714373	0.156850951988835	0.997180550057379
WBGene00000951	4.51325009160233	-0.201150890845961	0.113192153731307	-1.77707450750913	0.075555981842364	0.997180550057379
WBGene00000952	1.17301678405066	0.0194677041964898	0.0665365925092792	0.292586431951333	0.769838285882301	0.997180550057379
WBGene00000953	0.457232467247698	-0.00921404308893525	0.0359387319548636	-0.256381975315863	0.797655904460254	0.997180550057379
WBGene00000955	1.18269355298602	-0.0293715097725353	0.0660648173216487	-0.444586255790804	0.656618781794601	0.997180550057379
WBGene00000958	2.51792144151932	-0.0246311900577491	0.0989599939144064	-0.248900480724093	0.803437763433999	0.997180550057379
WBGene00000959	241.270881131738	-0.0401290824507902	0.146300737429792	-0.27429173055295	0.783860438972358	0.997180550057379
WBGene00000960	0.505431551440957	0.010799703329122	0.0424191254537232	0.254595143431323	0.799035810591267	0.997180550057379
WBGene00000961	526.577496576771	0.0392318253840778	0.120061930876384	0.326763238752765	0.743846965652834	0.997180550057379
WBGene00000962	3873.29214537947	0.0991823621767509	0.114112796405853	0.869160736575055	0.384759219751148	0.997180550057379
WBGene00000963	0.849245886419952	0.0167323714902563	0.0608879967483268	0.274805747993607	0.783465481802541	0.997180550057379
WBGene00000964	2.30792936018311	0.0454926795701111	0.090380920491225	0.50334383985974	0.614722548859838	0.997180550057379
WBGene00000965	239.609342149552	-0.0557845026187472	0.107104787209603	-0.520840422469421	0.602477941262661	0.997180550057379
WBGene00000966	1.88588569158721	0.0726956135183129	0.0875610829020798	0.83022743790879	0.406410204910105	0.997180550057379
WBGene00000967	38.0261269685727	0.0766453957630567	0.156737432750261	0.489005047601999	0.624838123301702	0.997180550057379
WBGene00000968	4.26930360607442	-0.0866153232586864	0.11796223842245	-0.734263137229534	0.462788379934079	0.997180550057379
WBGene00000969	6.43802486960159	0.0277575273286788	0.132227288608206	0.209922835300096	0.83372789931777	0.997180550057379
WBGene00000970	170.579578710367	0.1133567693717	0.140864783515923	0.804720431483055	0.420981026584031	0.997180550057379
WBGene00000971	3.1833543800518	-0.0277273765952075	0.101838657477133	-0.272267695608944	0.785416193422198	0.997180550057379
WBGene00000972	17.6673507972208	-0.072380770215138	0.155938328644953	-0.464162793356197	0.642531115866097	0.997180550057379
WBGene00000973	137.665997705706	0.0604547687411691	0.156586086980204	0.386080078422371	0.699437363330308	0.997180550057379
WBGene00000974	54.6540611918857	0.0713160603989884	0.150493125198559	0.473882513270255	0.635583689701972	0.997180550057379
WBGene00000975	163.089112012316	-0.0597091366005741	0.124284021439955	-0.480424884138635	0.630925303583044	0.997180550057379
WBGene00000976	128.185474531667	0.106358367638937	0.121850870487282	0.872856855380758	0.382741105278116	0.997180550057379
WBGene00000977	1.89065219844522	0.0411063015515082	0.0875424913935832	0.469558278467287	0.638670638552977	0.997180550057379
WBGene00000978	0.35769087127618	0.0145479753309206	0.0342772708689309	0.424420467619755	0.67125919642999	0.997180550057379
WBGene00000980	27.9008230877876	0.0291678672179395	0.156208151695405	0.186724360421438	0.851876755157416	0.997180550057379
WBGene00000981	1.91038626019582	-0.0675355521723028	0.0872094894769145	-0.774406003032276	0.438690734800858	0.997180550057379
WBGene00000982	119.65247623353	-0.178475886979281	0.118492037447249	-1.50622683873367	0.132008951907272	0.997180550057379
WBGene00000983	0.238785546803804	0.00668335184552192	0.0271799626341377	0.245892606089448	0.80576536763001	0.997180550057379
WBGene00000984	1.88000150423168	0.0455948909454406	0.0828664602288353	0.550221293627489	0.582167600234994	0.997180550057379
WBGene00000985	203.350813946815	0.0406236083996816	0.124705841435297	0.325755457259465	0.744609381914035	0.997180550057379
WBGene00000986	1.13972724883211	-0.0837502331232039	0.0708516426485324	-1.18205069060511	0.237185588041079	0.997180550057379
WBGene00000987	298.858664280552	-0.0291371871683411	0.104267042800152	-0.279447717954256	0.779901255365771	0.997180550057379
WBGene00000988	23.5809676805252	-0.0240126540599672	0.156849665825004	-0.15309343461884	0.878324593261657	0.997180550057379
WBGene00000989	3.06844128505957	0.0102444359815349	0.106662659731721	0.0960451952661017	0.923484677821528	0.997180550057379
WBGene00000990	8.15570092327723	0.0880421578772452	0.14312884598623	0.615125185077754	0.538472050910516	0.997180550057379
WBGene00000991	3.98865340394631	-0.0904251757904874	0.106276992078517	-0.850844326904561	0.394855834470253	0.997180550057379
WBGene00000992	3.84091461141572	0.041291324827808	0.103351202522427	0.399524377269319	0.689506865391358	0.997180550057379
WBGene00000993	77.6893694590563	0.0814595865554858	0.13028884203045	0.625223045089674	0.531824678916398	0.997180550057379
WBGene00000994	392.998357600542	0.109820180851823	0.0869063365337882	1.26366137651109	0.206351593700254	0.997180550057379
WBGene00000995	182.254739284494	0.0779781131339272	0.148001645729328	0.526873284075078	0.598281587462907	0.997180550057379
WBGene00000996	154.301762561455	0.157799874764356	0.119329990848094	1.32238235872518	0.186040860256603	0.997180550057379
WBGene00000998	9.60248662791887	-0.0970770480177291	0.147578017061331	-0.657801547620642	0.51066565981169	0.997180550057379
WBGene00001000	12.3462613678771	-0.116954653650776	0.153336405495983	-0.762732459212626	0.445622968339604	0.997180550057379
WBGene00001001	755.994129547081	0.0561322487563927	0.0816466052890355	0.687502542912593	0.491766098861583	0.997180550057379
WBGene00001002	465.329151886576	0.122589319562754	0.105678884020631	1.16001716614288	0.246041817101199	0.997180550057379
WBGene00001005	287.396924554719	0.146805521412975	0.0954437209297743	1.53813702968467	0.124015113663743	0.997180550057379
WBGene00001006	45.2381446578542	-0.0135440302364458	0.152008351796104	-0.0891005663597551	0.929001987296552	0.997180550057379
WBGene00001007	681.324792541882	0.0270454647510267	0.117817301080082	0.229554271767298	0.81843814377829	0.997180550057379
WBGene00001008	5053.46742814809	-0.190020843975677	0.0999788985638852	-1.90060949565529	0.0573531808240794	0.997180550057379
WBGene00001016	1182.78057731107	0.119254671467782	0.12383730415457	0.962994731530428	0.335550167198774	0.997180550057379
WBGene00001017	1177.06595422672	0.0316691435148871	0.104199408350216	0.303928246967072	0.761182557142248	0.997180550057379
WBGene00001018	152.921366030234	-0.0316664562511823	0.139659114099612	-0.226741064880278	0.820625093450196	0.997180550057379
WBGene00001019	281.761534903304	-0.0370459641879866	0.101858767001268	-0.363699318955289	0.716082551972603	0.997180550057379
WBGene00001020	243.842784556866	0.00300820291021992	0.099408963331978	0.0302608820109508	0.975858993907696	0.997180550057379
WBGene00001021	63.8691831213243	-0.208622783700152	0.144054119941284	-1.44822504059714	0.147554123641933	0.997180550057379
WBGene00001022	103.404918517829	0.124679184872805	0.145194984844764	0.85870173137252	0.390505095015277	0.997180550057379
WBGene00001023	761.670097090196	0.108832862423996	0.0772539415994117	1.40876776214645	0.158903850592299	0.997180550057379
WBGene00001025	795.124743548676	-0.0921749245970657	0.100130900774014	-0.920544246426944	0.357288422161733	0.997180550057379
WBGene00001026	349.281252581859	-0.0277767344514031	0.0808491180667773	-0.343562615345549	0.731175243692919	0.997180550057379
WBGene00001027	503.161440361396	0.0240433624010756	0.101059023926683	0.237914057219857	0.811947752437794	0.997180550057379
WBGene00001028	711.686978774329	-0.0204938930290455	0.0877409034318439	-0.233572851742573	0.81531660596508	0.997180550057379
WBGene00001029	615.439837299889	0.125690306184749	0.112054518765409	1.1216888668978	0.261994751799036	0.997180550057379
WBGene00001030	774.90978962031	0.105397356568025	0.125806907582656	0.837770823504092	0.402159428080342	0.997180550057379
WBGene00001031	875.580513106692	0.0459920639498298	0.11766204802111	0.390882741915034	0.695883911112674	0.997180550057379
WBGene00001032	55.9388699535368	-0.0390132425249736	0.156517416682386	-0.249258155110888	0.803161097316416	0.997180550057379
WBGene00001033	84.0266960995899	0.0428716002403768	0.132997366764721	0.322349241065944	0.747188133258417	0.997180550057379
WBGene00001034	738.025165292996	0.100945019570017	0.0889733175666626	1.13455384525125	0.256562300905484	0.997180550057379
WBGene00001035	392.846041516521	0.0415505700525717	0.0822393656930813	0.505239427643923	0.613390680848576	0.997180550057379
WBGene00001036	183.078910305831	0.0656821102558635	0.129007788161751	0.509132907336654	0.610659067091691	0.997180550057379
WBGene00001037	683.596011899083	0.0599136001614732	0.104490977511215	0.573385392581315	0.566383778578327	0.997180550057379
WBGene00001038	135.385537799964	0.149234342931237	0.117940401835469	1.2653369041376	0.205750582797715	0.997180550057379
WBGene00001039	62.7262575085484	0.12656880069682	0.150064427130562	0.843429739592447	0.398988145171056	0.997180550057379
WBGene00001040	339.97522670952	0.0216668564325741	0.110556470714411	0.195979993686157	0.84462582507022	0.997180550057379
WBGene00001041	460.015377573018	-0.0445052751908516	0.096972144029986	-0.458949068683988	0.646270740817125	0.997180550057379
WBGene00001042	3289.21129506125	0.0652620833404126	0.12182442279632	0.535706074713159	0.592161704591334	0.997180550057379
WBGene00001043	347.591065129412	0.0933228234294425	0.115294867374717	0.809427388698375	0.41826935341442	0.997180550057379
WBGene00001044	272.653926792513	0.093759669322084	0.104318099287943	0.898786212192044	0.368766545544167	0.997180550057379
WBGene00001045	41.2168106378087	-0.0416122961442473	0.154468243486805	-0.269390621689836	0.78762910230924	0.997180550057379
WBGene00001046	117.722005716595	-0.030632361795737	0.129897356106906	-0.235819748098079	0.813572543506229	0.997180550057379
WBGene00001047	490.594711966332	0.0918381688529025	0.1152202389927	0.797066293697941	0.425412530768679	0.997180550057379
WBGene00001048	272.350047470119	-0.0514248996733739	0.0994290986521211	-0.517201708257433	0.605015359677151	0.997180550057379
WBGene00001049	1254.97613578529	0.0379739191586988	0.112152682836791	0.33859126860086	0.734917661127142	0.997180550057379
WBGene00001050	370.675716511921	-0.0511206029447293	0.116113904151971	-0.440262544938824	0.659746964945087	0.997180550057379
WBGene00001051	273.752378517407	0.08503971403729	0.109128660310132	0.779261046508003	0.435825955965523	0.997180550057379
WBGene00001052	0.339351324527856	0.0146525102456493	0.0344208359560842	0.425687228059879	0.670335769852583	0.997180550057379
WBGene00001053	0.850994207029413	0.0104169984269899	0.0545055233700397	0.191118216703812	0.848432975827477	0.997180550057379
WBGene00001054	0.69404962252907	0.00577492302109473	0.0588275110407644	0.098167046657694	0.92179964900127	0.997180550057379
WBGene00001055	0.429206295521306	-0.0301569475866174	0.0357649176748748	-0.843199133317254	0.399117083065147	0.997180550057379
WBGene00001056	396.768014146904	0.0836656215524089	0.0806006534278067	1.03802659152568	0.299257675294875	0.997180550057379
WBGene00001057	329.195242629699	-0.0398482540472074	0.0869071788352834	-0.458515102909191	0.646582414498971	0.997180550057379
WBGene00001058	307.391434538628	0.0319471325229795	0.0975194858094491	0.327597425866287	0.743216068492447	0.997180550057379
WBGene00001059	2.11098339934743	0.0134141259141268	0.0885679023665218	0.151455838466343	0.879616144700637	0.997180550057379
WBGene00001060	597.304803758348	0.114998492066848	0.107510094295347	1.06965297370988	0.284775541141706	0.997180550057379
WBGene00001061	781.761589107402	0.171269909481563	0.100442496055828	1.70515385625591	0.0881657334143255	0.997180550057379
WBGene00001062	0.13714693093275	0.00426196244286997	0.0271799626341377	0.156805309125665	0.875398288539586	0.997180550057379
WBGene00001064	1.91235470710747	0.006473637552604	0.0706543583630657	0.0916240371094796	0.926996752925975	0.997180550057379
WBGene00001065	0.514631159469456	0.0320852176454283	0.0418081780262053	0.767438792126205	0.442820671761259	0.997180550057379
WBGene00001066	2.3872811148539	0.0578449278886036	0.096643888552722	0.598536842368957	0.549481783544803	0.997180550057379
WBGene00001067	2.58997115814817	0.0750577255357251	0.098400155170134	0.762780560721172	0.445594276193228	0.997180550057379
WBGene00001068	2.31024274556282	0.0125424866002458	0.0955322234358079	0.131290638374742	0.895545397183195	0.997180550057379
WBGene00001069	0.417074349444385	-0.00989580956832845	0.0356638365157892	-0.277474622337598	0.78141568952134	0.997180550057379
WBGene00001070	0.367580167919173	-0.0172318580461738	0.0402558675214372	-0.428058295775079	0.668608678585764	0.997180550057379
WBGene00001071	6.41443277578655	0.0428212081881135	0.134334714629313	0.31876502143378	0.749904704478935	0.997180550057379
WBGene00001072	90.8206927528341	-0.0115210509901882	0.147325954485045	-0.0782010951869156	0.937668090854209	0.997180550057379
WBGene00001073	171.984050220113	-0.0315431116696811	0.113456468303096	-0.278019509521613	0.78099738248857	0.997180550057379
WBGene00001074	20.9269085280767	0.042293115311959	0.155556497143843	0.271882666995583	0.785712239124311	0.997180550057379
WBGene00001075	2.5252133245762	0.0770185795260011	0.101355246480167	0.759887447376215	0.447321865499502	0.997180550057379
WBGene00001076	5.21420154510293	-0.0314324636069528	0.122650580617668	-0.256276516985563	0.797737328634281	0.997180550057379
WBGene00001077	11.2891425723865	-0.0424233508196694	0.142316556612135	-0.298091464756899	0.765633355753986	0.997180550057379
WBGene00001078	9.53977426252242	-0.0587198053443124	0.142882199945346	-0.410966554033835	0.681097059535185	0.997180550057379
WBGene00001079	0.474378673369639	-0.00535851319162266	0.0298650682688332	-0.179424106564482	0.857604704215924	0.997180550057379
WBGene00001080	1031.89596096741	0.0904965575026044	0.112133430269999	0.807043513113826	0.419641414228359	0.997180550057379
WBGene00001081	208.683712006612	0.0573920503688598	0.124734948767249	0.460112029034871	0.645435810306927	0.997180550057379
WBGene00001082	86.9278673664704	-0.0756967952469798	0.151520095681724	-0.499582546502512	0.617369049926332	0.997180550057379
WBGene00001085	1367.51677105792	0.102999398271692	0.137109372030231	0.751220698822705	0.452519845160643	0.997180550057379
WBGene00001086	122.8637451163	0.276578674296338	0.132119506348403	2.0933977271077	0.036313665156311	0.997180550057379
WBGene00001087	690.869017090241	0.0364693130638499	0.0839054799191113	0.43464757127911	0.663818259487513	0.997180550057379
WBGene00001088	279.961137796383	0.0401480796989824	0.106373004538563	0.377427335752539	0.7058560554567	0.997180550057379
WBGene00001089	37.7984221019671	-0.236692188334881	0.156288547158154	-1.51445638620829	0.129910127466895	0.997180550057379
WBGene00001090	1007.87570913207	0.0605748480083377	0.128359494270073	0.471915601980217	0.636987031235151	0.997180550057379
WBGene00001091	51.2110562936914	-0.153237259397373	0.156501705245355	-0.979141148380051	0.327510242526944	0.997180550057379
WBGene00001092	586.934687858919	0.0593976736998402	0.138902009913062	0.427622852520398	0.668925725371171	0.997180550057379
WBGene00001093	1282.61483062081	0.0684828672278926	0.0937825279240205	0.730230553002102	0.4652492698278	0.997180550057379
WBGene00001094	405.246598698769	0.00320723950259694	0.0972281278133557	0.0329867454483309	0.973685157490146	0.997180550057379
WBGene00001095	210.676103650542	0.151969681773203	0.10819633762492	1.40457325182328	0.160148215159269	0.997180550057379
WBGene00001096	0.49410345442717	-0.0159724681703427	0.0471454835060561	-0.338791056587444	0.734767139085242	0.997180550057379
WBGene00001099	23.0520629231151	-0.138252697651514	0.156639464353817	-0.882617277975549	0.377443090103371	0.997180550057379
WBGene00001101	77.33833563191	-0.13705245794673	0.137679426991209	-0.995446167534392	0.319519313968953	0.997180550057379
WBGene00001102	897.788959089565	0.129817534123618	0.126137443139813	1.02917524639948	0.303397332069416	0.997180550057379
WBGene00001103	3.46833131503919	0.0621557314951387	0.0990158471001766	0.627735189017312	0.53017742931546	0.997180550057379
WBGene00001104	7.93464781421579	0.105324881892483	0.136045076237162	0.77419106082806	0.438817813771934	0.997180550057379
WBGene00001106	0.268310809101362	-0.0126877163377468	0.0271799626341377	-0.46680403900965	0.640640085857726	0.997180550057379
WBGene00001107	0.61028011231488	0.0190419761937158	0.0436846530388325	0.435896244312365	0.662912010153876	0.997180550057379
WBGene00001108	1.19142806245512	-0.0546030701678989	0.064868449274485	-0.841750816901002	0.399927447161815	0.997180550057379
WBGene00001109	0.424504539702827	0.0062993410372423	0.035547984640824	0.177206699645302	0.859346033392619	0.997180550057379
WBGene00001110	2040.80187627424	0.0749772915504219	0.124054319416142	0.604390817694222	0.545583839134713	0.997180550057379
WBGene00001111	4546.04973905441	0.00624654430762371	0.129480704708826	0.0482430515162149	0.961522539963365	0.997180550057379
WBGene00001112	1231.41508981616	-0.0395461114628603	0.0710010765710297	-0.556979039934672	0.577541749932091	0.997180550057379
WBGene00001113	3.23443849182029	0.146237413972562	0.104909485203602	1.39393891494895	0.163336051619878	0.997180550057379
WBGene00001115	22.4394771808302	0.0721104051967145	0.156841797616912	0.459765230266264	0.645684742754819	0.997180550057379
WBGene00001116	4.28797840991522	-0.156542831308934	0.121909053318613	-1.284095209072	0.199108644184579	0.997180550057379
WBGene00001117	6.60010496377426	0.00864310184854022	0.121969942058711	0.0708625559925235	0.94350714441599	0.997180550057379
WBGene00001118	85.5648926518757	-0.0646935816565146	0.145922515918674	-0.443342010992806	0.657518373101364	0.997180550057379
WBGene00001119	442.429596958278	-0.283886493071752	0.103929503406491	-2.73152939027726	0.00630411179493961	0.997180550057379
WBGene00001121	6.08349710865591	0.132835038277649	0.110437883503388	1.20280318731003	0.229052491107966	0.997180550057379
WBGene00001122	6.56880841042152	-0.00630811294951292	0.136687901571176	-0.0461497533944376	0.963190890750468	0.997180550057379
WBGene00001123	0.760991301677869	-0.0261935551397332	0.045682805243416	-0.573378867610332	0.566388195582247	0.997180550057379
WBGene00001127	1.06612487098218	0.0400774295842118	0.0686218353464766	0.584033192669038	0.559197980499472	0.997180550057379
WBGene00001129	8.28880878217228	-0.0952374380629736	0.131970039851537	-0.72165953855976	0.47050382415642	0.997180550057379
WBGene00001130	101.442247700812	0.247623561200163	0.135653810753034	1.82540807239818	0.0679394720437402	0.997180550057379
WBGene00001133	1.25599745610018	0.00910687981306041	0.0676008376618767	0.134715487677991	0.892836827423635	0.997180550057379
WBGene00001134	1143.72003409918	0.060488377862565	0.0945299191439331	0.639886063696556	0.522246674871812	0.997180550057379
WBGene00001135	2.20439922938679	-0.166958285783281	0.0948588460573409	-1.76007080754869	0.0783958017103598	0.997180550057379
WBGene00001136	16.9468274948672	-0.174338211276634	0.153541578536342	-1.13544626112704	0.256188385961538	0.997180550057379
WBGene00001137	667.687588935402	0.124734887357464	0.083142229817818	1.50025910576111	0.133547298069273	0.997180550057379
WBGene00001145	332.762223277493	0.00405145224950691	0.142344474243349	0.0284623078699959	0.977293429803753	0.997180550057379
WBGene00001148	30.0732822889827	-0.136862794315448	0.155036960989865	-0.882775264953724	0.377357707283651	0.997180550057379
WBGene00001150	2.74668464955552	-0.20190191259663	0.0991389003143728	-2.03655590243983	0.0416945656658583	0.997180550057379
WBGene00001151	204.353109554373	0.0516184211313083	0.124618425765561	0.414211789422022	0.678719008505337	0.997180550057379
WBGene00001152	58.2224824535382	0.0283424261123736	0.138966091869462	0.203952098897601	0.838390931587662	0.997180550057379
WBGene00001153	271.016467444776	-0.162188250682843	0.110767421759194	-1.46422339806227	0.143132919153507	0.997180550057379
WBGene00001154	87.870672253157	0.0639122301355686	0.131751256058616	0.48509769126705	0.627607049691154	0.997180550057379
WBGene00001155	87.4226613624678	0.201586109399308	0.133249809469124	1.51284350951375	0.130319413940522	0.997180550057379
WBGene00001156	1.44197443303563	-0.0219807612916221	0.0789277573345809	-0.278492155788031	0.78063458574508	0.997180550057379
WBGene00001157	1.45630116771452	0.00542307484367374	0.0622086953250239	0.0871755116441458	0.930532004115644	0.997180550057379
WBGene00001159	2.19829798315643	-0.160602549106813	0.0866096251907141	-1.85432679974272	0.0636924202298401	0.997180550057379
WBGene00001160	499.839315105268	0.0163648397788161	0.10788498748854	0.15168783127082	0.879433155344018	0.997180550057379
WBGene00001161	381.164870945516	0.138286556578498	0.120140599946522	1.15103933757658	0.249716052470046	0.997180550057379
WBGene00001162	288.737732727374	0.054523372865219	0.0957834960986949	0.569235568610259	0.56919628555501	0.997180550057379
WBGene00001163	6.4761003762527	0.0617879405592792	0.133394577508442	0.463196793403157	0.643223314478817	0.997180550057379
WBGene00001164	4.02410629626252	0.0212109141994277	0.10674196661845	0.198712042427007	0.842488003387569	0.997180550057379
WBGene00001165	7.76653424171853	-0.13055147308077	0.141053081502142	-0.92554853598705	0.354680649086006	0.997180550057379
WBGene00001166	788.162547228271	-0.0215577676066728	0.130926004181771	-0.164656118098151	0.869214658124944	0.997180550057379
WBGene00001167	1120.86008300036	-0.188667271644854	0.0812075383040058	-2.32327288309819	0.0201644975981767	0.997180550057379
WBGene00001168	528.467673245979	0.0546827629906183	0.0962254274761896	0.568277683195008	0.569846430112471	0.997180550057379
WBGene00001169	30.3359564891136	0.133499721649999	0.15692151322063	0.85074199776738	0.394912688016544	0.997180550057379
WBGene00001170	11.3579749991411	0.174048096852277	0.143344337909013	1.21419582657498	0.224672953820139	0.997180550057379
WBGene00001171	46.1672586108748	-0.190743821421781	0.151043017808795	-1.26284434851032	0.206645123196807	0.997180550057379
WBGene00001172	12.4400603413018	-0.175283796080822	0.150205434282044	-1.1669604160372	0.243226355509921	0.997180550057379
WBGene00001173	497.458179885596	0.119632693058931	0.105425979039304	1.13475534350344	0.256477841684084	0.997180550057379
WBGene00001174	9.30960502086236	0.068166683661134	0.142874096077171	0.477110165752613	0.633283676151722	0.997180550057379
WBGene00001175	4.00382779648863	0.150137047625938	0.110698240739222	1.35627311349621	0.175012286742705	0.997180550057379
WBGene00001177	621.337782712448	-0.243627839635761	0.130348001027324	-1.86905696838949	0.0616148889907089	0.997180550057379
WBGene00001178	244.036401302297	-0.259082761370401	0.114434793891028	-2.26402086778882	0.0235728313381406	0.997180550057379
WBGene00001179	107.215763735246	-0.102772416619632	0.135097551057696	-0.76072745815904	0.446819870754238	0.997180550057379
WBGene00001182	4.01831879677412	0.0351681866471876	0.115361301542689	0.3048525474045	0.760478458103974	0.997180550057379
WBGene00001184	1.65418223368793	0.0284388397305572	0.0900677465730522	0.315749430985165	0.752192704038043	0.997180550057379
WBGene00001185	0.916827128709698	0.0230326770800241	0.0635295713686636	0.362550487651882	0.716940702220815	0.997180550057379
WBGene00001186	48.7455263803168	0.146187168318515	0.153999228976402	0.949272079413565	0.342482250135483	0.997180550057379
WBGene00001187	16.4992600592947	0.0206897078420821	0.156244887203135	0.132418463173027	0.894653311769444	0.997180550057379
WBGene00001188	1557.06260875402	-0.127850905079149	0.0958772256445402	-1.33348565542717	0.182372479809434	0.997180550057379
WBGene00001189	305.621643599002	0.057604487930085	0.1512345064038	0.380895136300969	0.703281061616012	0.997180550057379
WBGene00001190	16.0125633330095	-0.129332598176936	0.140261674374437	-0.922080808986167	0.356486426385126	0.997180550057379
WBGene00001193	50.2021725354251	0.227326179078754	0.149799295481487	1.51753837258098	0.129130812934803	0.997180550057379
WBGene00001194	1052.2709751729	0.0332655757531055	0.0869518485313912	0.382574681446779	0.702035145884541	0.997180550057379
WBGene00001196	953.160656513851	0.0555846855730981	0.126608043805592	0.439029653269494	0.660640050060114	0.997180550057379
WBGene00001202	10.86379818794	-0.115064804630243	0.128002544441422	-0.898925916921127	0.368692122274879	0.997180550057379
WBGene00001204	18.1618221308607	0.0994575475856675	0.154919999789509	0.641992949398407	0.520877760906611	0.997180550057379
WBGene00001207	1.47767802494846	0.0648965887432163	0.0726648546477829	0.893094592396551	0.37180651862542	0.997180550057379
WBGene00001208	5.99135537676905	0.0654747403660568	0.130798170175424	0.500578412360382	0.616667858489316	0.997180550057379
WBGene00001209	677.288682614119	0.0664730626447932	0.124211734366497	0.535159282525263	0.592539719403169	0.997180550057379
WBGene00001211	0.46527380110775	0.0203682407662697	0.0357948326713693	0.569027405527204	0.569337541738641	0.997180550057379
WBGene00001214	1902.99976397057	0.0156875654690621	0.0850543213823854	0.184441721644386	0.853666942074354	0.997180550057379
WBGene00001215	4095.17865909818	-0.117489331474871	0.0599751095516389	-1.95896818452182	0.0501165128478597	0.997180550057379
WBGene00001223	0.480434536361064	-0.0272389214521963	0.0360565447028158	-0.755450131916524	0.449978943088014	0.997180550057379
WBGene00001224	594.921850857858	0.103053503691969	0.125320539398017	0.822319343556858	0.410895170391131	0.997180550057379
WBGene00001225	698.818138862821	0.00703074013174053	0.11930046852332	0.0589330471100894	0.953005435998026	0.997180550057379
WBGene00001226	1081.23211094031	0.150574838671223	0.0834694473522142	1.80395154691567	0.0712389030929217	0.997180550057379
WBGene00001227	342.968442096958	-0.00369569346246236	0.116843456160474	-0.0316294432217639	0.974767562836218	0.997180550057379
WBGene00001228	578.966666279745	0.131753583576009	0.0915040245410886	1.43986654397749	0.149905160065424	0.997180550057379
WBGene00001229	365.120563661646	0.0688732864885973	0.0914167290790039	0.753399155520821	0.451210090107072	0.997180550057379
WBGene00001230	462.675279709164	0.124536500088059	0.104538808647476	1.19129442643659	0.233538021169618	0.997180550057379
WBGene00001231	238.187825775601	0.223566357431395	0.089318088440411	2.50303562621079	0.0123133148670555	0.997180550057379
WBGene00001232	377.728081702057	0.0710319670809347	0.0922004174017235	0.770408302724309	0.441057729868222	0.997180550057379
WBGene00001233	196.547377758822	0.0785607384054852	0.117252407402759	0.670013862791157	0.502848953058892	0.997180550057379
WBGene00001234	455.950611968792	0.181942895069244	0.0826885994646018	2.20033833257911	0.0277828995378829	0.997180550057379
WBGene00001235	370.9441486999	-0.101949275213097	0.0986262044544602	-1.03369358860576	0.301279431329836	0.997180550057379
WBGene00001236	167.295151968406	0.0286836771005521	0.139814764483761	0.205154850465621	0.837451143217421	0.997180550057379
WBGene00001237	11.6318374847386	0.214398384750875	0.146399391128984	1.46447593188404	0.143063954516428	0.997180550057379
WBGene00001239	118.25387082644	-0.0900393576247837	0.125351446559953	-0.718295321639705	0.472575214184587	0.997180550057379
WBGene00001240	10.7893695970014	-0.117568019140224	0.144260263690445	-0.814971608484666	0.415088561791597	0.997180550057379
WBGene00001241	196.484830086933	0.163798102820967	0.100407876473319	1.63132722824283	0.102821291027919	0.997180550057379
WBGene00001242	9.99053681386374	-0.0229367218060095	0.134537035619767	-0.170486302900519	0.864627705378588	0.997180550057379
WBGene00001243	26.7680365785435	-0.0384928927542685	0.156730968720709	-0.245598512332696	0.805993040956058	0.997180550057379
WBGene00001244	55.3088268976253	-0.0554469613282791	0.156313468315283	-0.354716467658713	0.722802012764127	0.997180550057379
WBGene00001245	2.24070745966685	0.0200053428366734	0.0974684530768567	0.205249413581013	0.837377264692533	0.997180550057379
WBGene00001246	6.52846646963918	-0.0939197516342411	0.123703958745661	-0.759229959870103	0.44771500703544	0.997180550057379
WBGene00001247	1202.29024356798	0.0687737441341104	0.142482595600623	0.482681718733442	0.629321745594843	0.997180550057379
WBGene00001248	14.3433791278725	-0.0901091017827718	0.146010163527562	-0.617142667371659	0.537140627798137	0.997180550057379
WBGene00001249	37.5784030788775	0.0231484682305257	0.154949881592023	0.149393261825618	0.88124332835196	0.997180550057379
WBGene00001250	2.72285614152814	0.0217676464382475	0.0964145179372507	0.225771459568096	0.821379175933348	0.997180550057379
WBGene00001251	1.89178906143459	-0.0452532428152325	0.0887313536768121	-0.510002844992755	0.610049468640772	0.997180550057379
WBGene00001252	0.13714693093275	0.00426196244286997	0.0271799626341377	0.156805309125665	0.875398288539586	0.997180550057379
WBGene00001253	10.9992297173671	0.0102888178312719	0.150549427299494	0.0683417932291696	0.945513555693315	0.997180550057379
WBGene00001258	537.858044734597	0.0953872684834347	0.0901195362072268	1.05845272288236	0.289849093728904	0.997180550057379
WBGene00001259	1263.04214377289	0.0958293595396385	0.0879274968758233	1.08986793602205	0.275771322635987	0.997180550057379
WBGene00001262	473.450380629294	-0.00778234533022306	0.0949283113980546	-0.0819812889917533	0.934661592585413	0.997180550057379
WBGene00001263	3.34745203463922	-0.0278846826278353	0.0928188370489864	-0.300420512843948	0.763856418913206	0.997180550057379
WBGene00001281	985.144995284924	0.0465449281744546	0.115223530550565	0.403953324048066	0.686247042982074	0.997180550057379
WBGene00001284	1220.14765438124	0.0268106427570358	0.132104040679131	0.202950966671462	0.839173357477817	0.997180550057379
WBGene00001303	115.249692166039	0.200182171818592	0.134537369583981	1.48792987730918	0.136769387426984	0.997180550057379
WBGene00001309	227.558613307049	-0.0846289914268058	0.100841606863223	-0.839226922887028	0.401341982015482	0.997180550057379
WBGene00001310	53.9444233537683	0.0574400144477359	0.142177879645509	0.404001062548903	0.686211937823812	0.997180550057379
WBGene00001311	14.2514864793721	0.214841775877886	0.144434599460506	1.4874675228814	0.136891374698041	0.997180550057379
WBGene00001320	292.841789079956	0.0874000418189343	0.111522756317471	0.783696930607893	0.433217963994704	0.997180550057379
WBGene00001324	454.982542464587	0.0321994936455937	0.0870610892695809	0.369849423154923	0.711494687825038	0.997180550057379
WBGene00001325	121.107561079789	-0.1254475635429	0.151473981438641	-0.828178954243147	0.407569160755759	0.997180550057379
WBGene00001328	8.90774421668548	0.0620971079656411	0.137089065706213	0.452969079960888	0.650571006513215	0.997180550057379
WBGene00001329	131.765309994825	0.0205107777931862	0.130689932015933	0.156942294458349	0.875290326701768	0.997180550057379
WBGene00001330	203.986346952847	0.101296202367789	0.118129312342498	0.857502683788559	0.391167132231917	0.997180550057379
WBGene00001331	17.7977929396101	0.0427822142371796	0.153184839945431	0.279284909997751	0.780026185818326	0.997180550057379
WBGene00001332	513.898727931888	0.0905498590771057	0.106709915560327	0.848560872732716	0.39612568679892	0.997180550057379
WBGene00001333	549.404788197284	0.122471628755959	0.0882238187942918	1.38819233206762	0.165078486595364	0.997180550057379
WBGene00001334	95.1338486494474	0.0929598761998902	0.132449872607434	0.701849494981492	0.482773028290002	0.997180550057379
WBGene00001335	204.852748553186	-0.143899520877591	0.144866683720524	-0.993323773154089	0.320552195796925	0.997180550057379
WBGene00001336	428.642336740976	0.0252855448987601	0.123964556644057	0.203973987269307	0.838373826709262	0.997180550057379
WBGene00001337	547.012430570222	0.00501685074889968	0.108876428545369	0.0460783919524799	0.963247768435651	0.997180550057379
WBGene00001338	181.851354220752	-0.0558665572003116	0.103455540065275	-0.540005466745063	0.589193262372747	0.997180550057379
WBGene00001340	369.698339821796	0.163434488813433	0.102830247150176	1.58936201499885	0.111978685179298	0.997180550057379
WBGene00001345	14.276562975622	0.100285581200395	0.147016274676181	0.682139317033336	0.495150861543109	0.997180550057379
WBGene00001352	719.102831924684	0.0891508585454435	0.093744899911661	0.950994226133404	0.341607306895332	0.997180550057379
WBGene00001358	129.739442793393	-0.112623426727505	0.138673772180116	-0.812146557758767	0.416707540728324	0.997180550057379
WBGene00001365	370.555630411668	0.106432692127639	0.097638901200146	1.09006441919566	0.275684768305867	0.997180550057379
WBGene00001366	2.69790054371513	-0.12345942938275	0.0922969946541558	-1.33763217150637	0.181016371736947	0.997180550057379
WBGene00001368	164.844629299697	-0.149972864337514	0.118427189628132	-1.26637189321505	0.205379968776348	0.997180550057379
WBGene00001371	192.868935478774	0.0717205184987244	0.128854884316352	0.556599145459191	0.577801337764809	0.997180550057379
WBGene00001374	0.608691348370796	0.0369126517976052	0.0433821351161312	0.850872178116462	0.394840361336015	0.997180550057379
WBGene00001377	11.9763585015835	0.0427541546769931	0.145582942263415	0.293675577731041	0.76900581796044	0.997180550057379
WBGene00001385	2.23306518112484	-0.0247605940437594	0.0883976423017561	-0.280104688304198	0.779397187881303	0.997180550057379
WBGene00001386	0.489293806202077	0.00981381109998153	0.0420331998205404	0.233477611551852	0.815390552597849	0.997180550057379
WBGene00001387	0.173082329209299	0.00426196244286996	0.0271799626341377	0.156805309125664	0.875398288539586	0.997180550057379
WBGene00001388	0.358030365978539	-0.000945714363482681	0.0346005251360095	-0.0273323702390417	0.978194638789856	0.997180550057379
WBGene00001389	0.446769518095885	0.0202781586684868	0.0357150837945813	0.567775755059643	0.570187244638109	0.997180550057379
WBGene00001390	0.273178057825823	-0.0102663269350949	0.0271799626341377	-0.377716742045866	0.705641029256486	0.997180550057379
WBGene00001391	0.214216079213241	0.00668335184552192	0.0271799626341377	0.245892606089448	0.80576536763001	0.997180550057379
WBGene00001392	43.0436381364123	-0.0113223279073161	0.156952493081568	-0.0721385668046184	0.942491634290392	0.997180550057379
WBGene00001393	171.16382700815	0.0641694837969693	0.124733899821214	0.514451034473758	0.60693668628146	0.997180550057379
WBGene00001394	168.236438597285	0.00302442176483069	0.135142774132231	0.0223794559809127	0.982145268000246	0.997180550057379
WBGene00001395	11.1167201900392	-0.00600262798970387	0.143300302153453	-0.041888453126051	0.966587621390377	0.997180550057379
WBGene00001396	198.363479783511	0.152763541033772	0.10311361583845	1.48150697453099	0.138471527757466	0.997180550057379
WBGene00001397	2.81065654513521	0.0338774316366961	0.102594388513399	0.330207452157793	0.741243216354101	0.997180550057379
WBGene00001398	4.33593023441313	-0.076822883310603	0.108177165946957	-0.710158032317761	0.477606142587153	0.997180550057379
WBGene00001399	1.17582141137625	0.00973333974880919	0.0701652153944704	0.138720300281103	0.889671175893862	0.997180550057379
WBGene00001400	2.15901390840305	0.0589690767261901	0.0824804355896631	0.714946233062576	0.474642267332671	0.997180550057379
WBGene00001401	923.783968981763	-0.116728195985156	0.0949610534699846	-1.22922178850987	0.218988661846459	0.997180550057379
WBGene00001402	1039.12201220438	0.0395916694674222	0.0901841526256994	0.439009164190339	0.660654896077604	0.997180550057379
WBGene00001403	4.25656857239677	0.0329498257004103	0.10684242357104	0.308396464616901	0.75778067179287	0.997180550057379
WBGene00001404	142.048831530533	0.0219034010910331	0.13919088854437	0.157362319618004	0.874959308014824	0.997180550057379
WBGene00001405	83.5358503524821	-0.0769110403991126	0.126315372161932	-0.608881081397721	0.542603264953857	0.997180550057379
WBGene00001406	600.017762891383	-0.0417377883398187	0.0792698001092174	-0.526528240039872	0.598521236101448	0.997180550057379
WBGene00001410	6.20456478325301	0.0180315491518383	0.134961105274942	0.133605523718145	0.893714516059139	0.997180550057379
WBGene00001411	715.241033191391	-0.0545458020117188	0.0927748217387372	-0.587937556650069	0.556574206608727	0.997180550057379
WBGene00001412	315.86186510392	0.128760477805532	0.111696965466565	1.15276612276521	0.249006392865845	0.997180550057379
WBGene00001413	152.204711083637	0.10924631177861	0.135167550958437	0.808228831579572	0.418958863194953	0.997180550057379
WBGene00001414	16.2959375762432	-0.0167349026119006	0.155943267033416	-0.107314043948525	0.914539843422615	0.997180550057379
WBGene00001423	1450.69653927729	0.0413409067348803	0.0919617038344367	0.449544810623653	0.653038690268305	0.997180550057379
WBGene00001424	2.05126070085276	-0.0144071053509601	0.0577871146168634	-0.249313457619077	0.8031183222572	0.997180550057379
WBGene00001425	25.7762003542119	-0.0788386878236529	0.138515736966676	-0.569167731769132	0.569242316726808	0.997180550057379
WBGene00001427	1281.54419581493	-0.0507533217281238	0.0982505249619025	-0.516570489041192	0.6054560208342	0.997180550057379
WBGene00001428	2.00103655058525	-0.0142866127405614	0.0936340653405134	-0.152579220912882	0.878730112418291	0.997180550057379
WBGene00001429	0.208778422708275	0.00668335184552192	0.0271799626341377	0.245892606089448	0.80576536763001	0.997180550057379
WBGene00001430	251.997489417434	-0.182034024795167	0.138244126293723	-1.31675775076624	0.187919838815118	0.997180550057379
WBGene00001431	634.971100391401	0.0496184105456383	0.128954005350165	0.384776032438102	0.700403357887619	0.997180550057379
WBGene00001432	4.28550896767416	0.104573968933136	0.121615129629821	0.859876310220971	0.389857228450131	0.997180550057379
WBGene00001433	42912.2400500856	-0.00964155366040637	0.106086845856844	-0.0908835924240491	0.927585087581071	0.997180550057379
WBGene00001434	2.87174698632199	-0.0323546285822973	0.085082739154235	-0.380272531231581	0.70374312358151	0.997180550057379
WBGene00001435	32.917181394663	-0.255514647414189	0.156774250481454	-1.6298253484198	0.103138414787051	0.997180550057379
WBGene00001436	26.3446091521372	0.29231389510474	0.154909600140755	1.886996640874	0.0591607774611437	0.997180550057379
WBGene00001437	4.79720121855984	-0.117124190747057	0.125838663687709	-0.930748843914313	0.351983497261191	0.997180550057379
WBGene00001438	0.599409089958784	0.018670385701653	0.0447535979925684	0.417181780663832	0.67654545054327	0.997180550057379
WBGene00001439	66.3005645421863	-0.175697450414477	0.140400269390814	-1.25140394086717	0.210787140221269	0.997180550057379
WBGene00001440	17.4920151273293	0.0325899529393197	0.151325846273103	0.215362766784093	0.829484496683064	0.997180550057379
WBGene00001441	10.6982126686696	-0.0613595175939639	0.140473700128785	-0.436804309544849	0.662253273358019	0.997180550057379
WBGene00001442	8.62079411731435	-0.0266235052540894	0.131260932525959	-0.202828859598603	0.839268800056331	0.997180550057379
WBGene00001443	733.807359643008	-0.0117768146141255	0.110991100730487	-0.10610593585086	0.915498301607133	0.997180550057379
WBGene00001447	0.349710670278376	0.0145683507956339	0.034302517449943	0.424702088320287	0.671053861256369	0.997180550057379
WBGene00001448	0.135466255437237	0.00426196244286997	0.0271799626341377	0.156805309125665	0.875398288539586	0.997180550057379
WBGene00001451	1.48099523385783	0.0262156373977637	0.0727416757124795	0.360393641485305	0.718552780976462	0.997180550057379
WBGene00001452	10.056293685775	0.0398349667059205	0.143035393645048	0.27849727043625	0.780630660072803	0.997180550057379
WBGene00001453	5.10110521097259	0.0241977708960299	0.114897480323869	0.210603146629692	0.833196956728494	0.997180550057379
WBGene00001454	0.127811072874569	0.00426196244286996	0.0271799626341377	0.156805309125664	0.875398288539586	0.997180550057379
WBGene00001455	0.236615684175999	-0.00300218224611245	0.0271799626341377	-0.110455716460101	0.912047968052901	0.997180550057379
WBGene00001456	0.667364123508016	0.030345506704652	0.0388932315785305	0.780225902375338	0.435257918476076	0.997180550057379
WBGene00001457	8.36259742509358	-0.187692161195824	0.142570235845191	-1.31648909804448	0.188009935158257	0.997180550057379
WBGene00001459	2990.84225119235	-0.114737947589565	0.119724978080342	-0.958345947765128	0.337888341605271	0.997180550057379
WBGene00001460	0.360398700275687	-0.0124836739660841	0.0339759055494668	-0.367427262473068	0.713300339034868	0.997180550057379
WBGene00001461	3.46131430136698	-0.165590198497081	0.108871257145083	-1.5209725949652	0.12826671468569	0.997180550057379
WBGene00001462	1.60573440317005	-0.0215816385395461	0.0724349741739219	-0.297945002199172	0.765745140043748	0.997180550057379
WBGene00001465	3.49358592619186	0.0583915568516113	0.113073365123728	0.516404166336764	0.605572156491869	0.997180550057379
WBGene00001466	3.20033522771532	-0.072204974382674	0.108734127058874	-0.664050710993233	0.506657855047069	0.997180550057379
WBGene00001468	104.193993674475	-0.161463708488894	0.154736924674575	-1.04347238920811	0.296729562121909	0.997180550057379
WBGene00001470	91.5851796538937	0.175002157347637	0.135328123080529	1.29316917551202	0.195952554143129	0.997180550057379
WBGene00001475	16.7033714395855	0.00478262391318165	0.153121814168099	0.0312341121293876	0.975082835632779	0.997180550057379
WBGene00001476	5.89857872366909	0.00847423789685072	0.13253399958514	0.0639401053569418	0.949017918139997	0.997180550057379
WBGene00001477	0.31962638620426	-0.0158589820734208	0.0337114272728649	-0.470433421434697	0.638045390886665	0.997180550057379
WBGene00001478	39.0512926570545	0.0905135411953811	0.146454018492186	0.61803385203944	0.536553024144234	0.997180550057379
WBGene00001479	7.05562337427322	0.127543614440567	0.138440706850914	0.921286934614678	0.356900640609452	0.997180550057379
WBGene00001480	1186.95072351976	-0.13109518848087	0.136277892346964	-0.961969591862348	0.336064878844257	0.997180550057379
WBGene00001481	162.896808972669	0.0906158629007987	0.140114511175126	0.646727181508985	0.517808527902222	0.997180550057379
WBGene00001482	133.349638617038	-0.0126690186564752	0.13592757234786	-0.0932041854176075	0.925741349383403	0.997180550057379
WBGene00001483	2.62195929583892	0.110523451485574	0.0978515901019695	1.12950082232082	0.258686622855012	0.997180550057379
WBGene00001484	25.4819337022706	0.0678969818054281	0.155304563118758	0.437186006914098	0.661976456998081	0.997180550057379
WBGene00001485	862.511592134928	-0.150550436684714	0.0751221629146596	-2.00407484081286	0.0450620440254646	0.997180550057379
WBGene00001487	3.30268783693556	-0.084339688875585	0.0785462196471796	-1.07375872772018	0.282930832322529	0.997180550057379
WBGene00001488	10915.7546253785	-0.154937547416319	0.064270590279136	-2.41070677495576	0.0159216432819361	0.997180550057379
WBGene00001489	48.4961317517884	-0.0320808403338631	0.155383431009205	-0.2064624273354	0.836429711091205	0.997180550057379
WBGene00001490	9.60257126998706	-0.0628531647065557	0.137263034705209	-0.457903067942082	0.647022082662561	0.997180550057379
WBGene00001491	380.274692626916	0.0439300394417155	0.111944132388743	0.392428245271147	0.694741819642623	0.997180550057379
WBGene00001492	15.761790748304	0.0078226846486477	0.1556843393546	0.0502470876716128	0.959925488383546	0.997180550057379
WBGene00001493	117.048819434558	0.0938726981765894	0.136991875524288	0.685242813249504	0.493190711574318	0.997180550057379
WBGene00001494	43.8971728559789	-0.0127493403516353	0.154204907856778	-0.0826779155659334	0.934107645564986	0.997180550057379
WBGene00001495	8.44518696066166	-0.0910892630678677	0.139836076584376	-0.651400305935396	0.514788113204483	0.997180550057379
WBGene00001496	389.412249498762	-0.0174675864618198	0.0888018462238076	-0.196702965136515	0.844059989586142	0.997180550057379
WBGene00001497	573.012228280242	0.0488381730054561	0.121122646390373	0.403212565617605	0.686791856517291	0.997180550057379
WBGene00001498	423.696223707777	0.03169690920248	0.10502358074997	0.301807546230412	0.762798777912444	0.997180550057379
WBGene00001499	388.322595272107	0.0109314588464486	0.0859081898952501	0.127245829062137	0.898745833811453	0.997180550057379
WBGene00001500	1.34348244792469	-0.0975007758990531	0.070726408775697	-1.37856251415605	0.168029680930188	0.997180550057379
WBGene00001501	17.6132575158996	-0.165238592355617	0.15252912693032	-1.08332484215362	0.278664262489606	0.997180550057379
WBGene00001503	325.465038881713	0.120075665728331	0.101260281767135	1.18581208379871	0.235696518377122	0.997180550057379
WBGene00001505	4.81015112984875	-0.0236668292479408	0.117431700489532	-0.201536971271658	0.840278723553273	0.997180550057379
WBGene00001506	0.658548483376763	0.0204145461595041	0.0496705053278402	0.410999365212051	0.681073000168031	0.997180550057379
WBGene00001507	0.291935946279858	0.00910474124817387	0.0271799626341377	0.334979903053231	0.737640246324218	0.997180550057379
WBGene00001508	9.08790782369779	-0.0808547966172261	0.0974161769327675	-0.829993530469058	0.406542441467355	0.997180550057379
WBGene00001509	977.309515088419	0.0213259832186693	0.117541784058295	0.181433210236903	0.856027553424222	0.997180550057379
WBGene00001510	889.385588001637	0.113788839775071	0.0847600584310818	1.34248184677212	0.179439812490196	0.997180550057379
WBGene00001511	980.907318557311	0.0736459943003015	0.086542212472779	0.850983493442187	0.394778522195689	0.997180550057379
WBGene00001512	0.911644193456415	-0.00454039245424629	0.060673092551994	-0.07483370738611	0.940347022383165	0.997180550057379
WBGene00001513	921.684139788578	-0.0157213204058813	0.124952352968337	-0.12581852227997	0.899875579629318	0.997180550057379
WBGene00001514	703.478683807294	0.077926352528336	0.0984638743359884	0.791420742417953	0.428698509756143	0.997180550057379
WBGene00001515	11.4908899899221	-0.0213166626865272	0.152357142364307	-0.139912460654823	0.888729155953335	0.997180550057379
WBGene00001516	46.6051196370294	0.131620196265524	0.145766951602869	0.902949501366487	0.366552696848001	0.997180550057379
WBGene00001517	3.18621588426735	-0.0736263736341062	0.105013022674527	-0.701116602102776	0.48323025024558	0.997180550057379
WBGene00001518	9.8111531318105	0.0748687743656294	0.149278876226437	0.501536294070588	0.615993741495157	0.997180550057379
WBGene00001519	1.24039864452361	0.0210081137439591	0.0700556264240332	0.299877608927526	0.764270514263316	0.997180550057379
WBGene00001520	270.168059160296	-0.170157421158545	0.156141295165964	-1.08976565730215	0.275816385565972	0.997180550057379
WBGene00001522	210.055899143841	0.118818259024845	0.135179562840573	0.878966143461907	0.379419633280848	0.997180550057379
WBGene00001523	1065.20909967724	0.1589470770734	0.140362458627396	1.13240448071188	0.257464421952988	0.997180550057379
WBGene00001526	1243.79954382861	0.0386243256983644	0.106112457422841	0.363994262657142	0.715862293683832	0.997180550057379
WBGene00001527	454.604197610523	0.0159251460163078	0.103066695157498	0.154513016954433	0.877205248424047	0.997180550057379
WBGene00001528	1.02936766693418	-0.0719856570910217	0.0629956412723345	-1.14270853724344	0.253159624023244	0.997180550057379
WBGene00001529	5.06570760444609	-0.0412955795300265	0.0865815820783231	-0.476955705113702	0.633393663763076	0.997180550057379
WBGene00001530	2.13874528675749	-0.0511841979561117	0.0812210934707822	-0.630183561546414	0.528574493105771	0.997180550057379
WBGene00001532	2.57672696128021	-0.0648254072730371	0.0799903825568795	-0.810415017417138	0.417701689642737	0.997180550057379
WBGene00001533	3.83780241499403	0.01566720498277	0.120899275470099	0.129588907144814	0.89689168005299	0.997180550057379
WBGene00001534	0.470523349575255	0.0140550087639072	0.0297911153685568	0.471785248387902	0.637080081323626	0.997180550057379
WBGene00001535	107.636492666981	0.125647120409168	0.150747475512789	0.833494026893394	0.404566165148011	0.997180550057379
WBGene00001536	0.878564581569646	0.0393595644091688	0.058079299149815	0.67768662820192	0.497970406540421	0.997180550057379
WBGene00001537	5.38805423276763	-0.168935269195538	0.130762146136933	-1.29192793316982	0.196382103157132	0.997180550057379
WBGene00001538	9.78937498578312	0.0190198938299231	0.148852023421392	0.127777193703836	0.89832529888466	0.997180550057379
WBGene00001539	6.16646931187094	0.0978170055209328	0.0693443449980452	1.41059816086936	0.15836313422708	0.997180550057379
WBGene00001540	0.254273639621662	0.00910474124817387	0.0271799626341377	0.334979903053231	0.737640246324218	0.997180550057379
WBGene00001541	1.44356286663275	0.0650570549446838	0.0745253095478345	0.872952495459633	0.38268897117378	0.997180550057379
WBGene00001542	1.11563339353352	-0.00920669914798306	0.0522168690240064	-0.176316568190834	0.860045246402676	0.997180550057379
WBGene00001543	22.0678507330943	-0.083392100878668	0.156943098270859	-0.531352457020739	0.595174560683022	0.997180550057379
WBGene00001544	6.72423312670503	-0.0697830879366861	0.131249192781714	-0.531683939974741	0.594944916924106	0.997180550057379
WBGene00001545	1.17894046089332	0.0415675019111799	0.0684499282637347	0.607268743234063	0.543672578001367	0.997180550057379
WBGene00001546	2.77378138473422	-0.0496155875919903	0.0939445268194272	-0.528137074843727	0.597404199936562	0.997180550057379
WBGene00001547	2.27053606764249	-0.0121101946726443	0.0991198457968282	-0.122177295326582	0.902758607433158	0.997180550057379
WBGene00001548	171.896896426659	-0.220873090435189	0.142878303325823	-1.54588265183626	0.1221329110067	0.997180550057379
WBGene00001549	3.54591480737965	0.0808039617813151	0.117897003344031	0.685377571010216	0.493105693623629	0.997180550057379
WBGene00001550	0.270171699733627	0.00668335184552193	0.0271799626341377	0.245892606089448	0.80576536763001	0.997180550057379
WBGene00001551	0.540319335169935	0.0144413943421041	0.0423474830064234	0.341021315007402	0.733087535476121	0.997180550057379
WBGene00001552	0.154641749406827	-0.00542357164876442	0.0271799626341377	-0.199543013423885	0.841837999966336	0.997180550057379
WBGene00001553	23.221121999359	-0.0407225433381133	0.156729770152573	-0.259826472650797	0.794997629840763	0.997180550057379
WBGene00001554	0.451363916881692	-0.0344451539256976	0.0307002302971098	-1.12198356795194	0.261869426610731	0.997180550057379
WBGene00001555	70.4501880955955	-0.0627148911790224	0.156028179713593	-0.401945926012483	0.687723822448202	0.997180550057379
WBGene00001556	2.68248924765448	-0.00533006829248142	0.0946837779475503	-0.0562933631084513	0.955108105924878	0.997180550057379
WBGene00001557	0.564340207189084	-0.010464816889073	0.0482118302426928	-0.217059108446917	0.828162280946689	0.997180550057379
WBGene00001558	868.463501670598	0.234113334944543	0.0943986661070333	2.4800491850075	0.0131364260802762	0.997180550057379
WBGene00001559	18.0684713477032	-0.232445166616015	0.156935211449259	-1.4811536841824	0.13856562503526	0.997180550057379
WBGene00001560	22.5392149970901	-0.307956397561531	0.156889589652025	-1.96288611783973	0.0496594081787308	0.997180550057379
WBGene00001561	1113.93443295038	0.189351200090791	0.0867972553312634	2.18153442027778	0.0291439114549692	0.997180550057379
WBGene00001562	204.874344137515	0.186103047685699	0.105665247000803	1.76125124360222	0.0781958882985456	0.997180550057379
WBGene00001563	1824.96996152194	0.0777465330070263	0.126184324437837	0.616134637589845	0.537805663017628	0.997180550057379
WBGene00001564	16.1045613090263	0.172447483700814	0.129672733470165	1.32986695881205	0.183562109513662	0.997180550057379
WBGene00001565	172.915745146945	0.181040224217523	0.134464877316571	1.34637555791836	0.178181429425811	0.997180550057379
WBGene00001566	693.562373511567	0.0174349061405011	0.109490230274295	0.159237094458776	0.87348207955002	0.997180550057379
WBGene00001568	863.240194850637	0.0104164230099858	0.132685516291318	0.0785045971944368	0.937426673478657	0.997180550057379
WBGene00001569	208.44545167278	0.141689460256721	0.108390525672958	1.30721259424679	0.191140519384741	0.997180550057379
WBGene00001570	6.61851800224076	0.0445019549798248	0.137413740636088	0.323853748350241	0.746048761827795	0.997180550057379
WBGene00001571	1688.94234350185	0.0698786419845608	0.130117597824484	0.537042207609921	0.591238459434914	0.997180550057379
WBGene00001572	2.43182032223963	-0.00594574801782144	0.0891155905727722	-0.0667195041811018	0.94680500681733	0.997180550057379
WBGene00001574	340.984327215753	0.157361724872319	0.0988580430116067	1.59179486138364	0.111430805147313	0.997180550057379
WBGene00001575	0.559325040207916	0.0214751102077599	0.0519938350396006	0.413031856399968	0.679583274035315	0.997180550057379
WBGene00001577	6.64816435091954	0.0479671412288891	0.128949222957364	0.371984724907951	0.70990422236013	0.997180550057379
WBGene00001578	4.47753024824733	-0.145676721420441	0.120860208279406	-1.20533237112801	0.228075017700508	0.997180550057379
WBGene00001579	107.423843446998	0.0774982607954446	0.147182336103342	0.526545935111604	0.598508945016942	0.997180550057379
WBGene00001580	1521.15365525802	0.0671150252894063	0.0748161360084113	0.897066179438361	0.369683604268084	0.997180550057379
WBGene00001581	48.8935879789351	0.168645754292918	0.156441619036535	1.07801079617779	0.281028938162356	0.997180550057379
WBGene00001582	287.47402856443	0.117175787088963	0.125566521155378	0.93317698070147	0.350728597887435	0.997180550057379
WBGene00001583	1216.2361401622	-0.161784707002957	0.133682247684926	-1.21021833343396	0.226195124981316	0.997180550057379
WBGene00001584	408.865223009504	-0.0453359411122775	0.122971391523288	-0.368670635915281	0.712373238455289	0.997180550057379
WBGene00001585	246.535578283289	0.0853056864596947	0.107800588695215	0.791328577071875	0.428752276542636	0.997180550057379
WBGene00001586	0.54308507704617	-0.0309143858938733	0.0435782778722973	-0.709398980484394	0.478076920254203	0.997180550057379
WBGene00001587	0.502966693030677	0.00884651420353973	0.0419015748202135	0.211126055321246	0.83278890924066	0.997180550057379
WBGene00001589	648.59202669293	0.0247715216443782	0.120517881887677	0.205542291785923	0.837148459316592	0.997180550057379
WBGene00001590	30.0875524408269	-0.0544905853196081	0.154891591411685	-0.351798214628565	0.724989597603372	0.997180550057379
WBGene00001591	0.410233832221919	0.023067997250941	0.0361340206275407	0.638401064988572	0.523212637867056	0.997180550057379
WBGene00001592	0.178319459467439	-0.00542357164876442	0.0271799626341377	-0.199543013423885	0.841837999966336	0.997180550057379
WBGene00001593	4.1492753859307	-0.0855579593462864	0.120795627089481	-0.708286892562	0.478767115143505	0.997180550057379
WBGene00001594	1.27147551785289	-0.00665283105872464	0.0763229145443503	-0.0871668895041837	0.930538857499662	0.997180550057379
WBGene00001595	755.447920919678	0.109616475875492	0.0877627746351647	1.24900877770985	0.21166186337731	0.997180550057379
WBGene00001596	1064.90771735135	0.110157909554641	0.103703589933703	1.06223815033852	0.288127584587558	0.997180550057379
WBGene00001597	602.063938463168	0.0115775962369038	0.0714886131171013	0.161950214615847	0.871345059177154	0.997180550057379
WBGene00001598	2743.93470021569	-0.0679628334149948	0.0693532653281043	-0.979951457129936	0.3271100809074	0.997180550057379
WBGene00001599	783.270754531777	0.0720571969940953	0.11863292764963	0.607396263598151	0.543587967504762	0.997180550057379
WBGene00001600	786.435480248386	0.150680359904668	0.118622558548377	1.27025046288491	0.203995427535763	0.997180550057379
WBGene00001601	5548.03054041485	-0.07954209244943	0.0976615575760968	-0.814466760756418	0.415377606629483	0.997180550057379
WBGene00001602	55.5111522105165	0.18012165884329	0.151219290725151	1.19112884328145	0.233603008321365	0.997180550057379
WBGene00001603	1.60763139777617	-0.0684230112407589	0.0611173918565728	-1.11953421378534	0.262912303203975	0.997180550057379
WBGene00001604	6.91933878690868	-0.0866030088141068	0.13422192088841	-0.645222540706353	0.518782980924851	0.997180550057379
WBGene00001605	1.87748594889071	-0.113816896556942	0.074713486885416	-1.52337819183164	0.127664114864573	0.997180550057379
WBGene00001606	331.890287686419	-0.0406052971630919	0.0820229083609663	-0.495048249013509	0.620566062691733	0.997180550057379
WBGene00001607	368.327910042368	0.0518453650292569	0.128385169224792	0.403826745272109	0.686340127689946	0.997180550057379
WBGene00001608	0.919375558566577	0.063288082286441	0.0553358974440492	1.14370752458533	0.252744951765879	0.997180550057379
WBGene00001609	1281.34775864185	-0.0780731191936027	0.0688125302084778	-1.13457707421989	0.256552563356864	0.997180550057379
WBGene00001612	0.132715859363251	0.00426196244286997	0.0271799626341377	0.156805309125665	0.875398288539586	0.997180550057379
WBGene00001613	64.4181722760579	-0.0389405481881124	0.144162297874553	-0.270116034235231	0.787070986927006	0.997180550057379
WBGene00001614	1.68649461270652	0.0348283572838241	0.0720998199560464	0.483057479270491	0.629054924283359	0.997180550057379
WBGene00001615	2.63146962405417	0.0479139464526364	0.102812160902738	0.466033842999992	0.641191276285948	0.997180550057379
WBGene00001616	3.51124111098034	-0.0319401522933894	0.105917547146272	-0.301556759516722	0.762989975123872	0.997180550057379
WBGene00001617	29.0023143130807	-0.24311918517178	0.156649337449128	-1.55199625565435	0.120663119537636	0.997180550057379
WBGene00001618	3.89045123559884	0.100249631612493	0.113564713469319	0.882753353131802	0.377369548644267	0.997180550057379
WBGene00001619	7.67543576684783	-0.0317404149150549	0.128031723079032	-0.247910550227166	0.804203616778024	0.997180550057379
WBGene00001620	0.671650017566312	0.0276567570596718	0.0504771758280291	0.54790618940124	0.583756318715106	0.997180550057379
WBGene00001621	9.93089065968375	-0.0368452285172514	0.119399518100837	-0.308587748956694	0.75763514125206	0.997180550057379
WBGene00001622	0.340175838878096	0.00256803509846651	0.0338182737924735	0.0759363152071365	0.939469764898481	0.997180550057379
WBGene00001623	19.5983221061382	-0.0985823161744927	0.156830046954882	-0.628593296301529	0.529615350206955	0.997180550057379
WBGene00001624	5.92234468377628	0.101747854425806	0.125168306975361	0.812888317214637	0.416282093314497	0.997180550057379
WBGene00001625	16.8068605300769	0.180004334877285	0.154405460171826	1.16578995766712	0.243699378432793	0.997180550057379
WBGene00001626	0.445417288880958	0.00875064093139337	0.0417197104700513	0.209748361932546	0.833864077646221	0.997180550057379
WBGene00001627	29.8142116848034	-0.0318327772935355	0.15694484360907	-0.202827799636585	0.83926962856503	0.997180550057379
WBGene00001628	496.057429687008	-0.214093693998748	0.126969634113837	-1.68618028627852	0.0917610797482912	0.997180550057379
WBGene00001629	450.68845621977	-0.0301665796038688	0.079068277735601	-0.381525694852541	0.702813208702516	0.997180550057379
WBGene00001630	179.10472193584	0.104930228240423	0.109413022680106	0.959028693935372	0.337544290190677	0.997180550057379
WBGene00001631	18.1093025304055	-0.00594479374996369	0.141674464185596	-0.0419609404146108	0.96652983570869	0.997180550057379
WBGene00001632	462.23813508923	0.126360988361038	0.0894928914205829	1.41196676468066	0.157959747382669	0.997180550057379
WBGene00001633	3.24430983471479	-0.0458640716410835	0.110308216209802	-0.415781101507903	0.677570188998883	0.997180550057379
WBGene00001635	576.510076252765	0.029911318096527	0.0935319212050323	0.319797965348729	0.749121490103575	0.997180550057379
WBGene00001636	25.9779782821578	-0.0589005292712616	0.156629998182588	-0.376048840928925	0.706880586492866	0.997180550057379
WBGene00001637	93.4067888978495	-0.369356193645039	0.156963061497518	-2.35314086079341	0.0186155806846158	0.997180550057379
WBGene00001638	2328.743818984	-0.175861063001664	0.129306917761354	-1.36002826489322	0.173820979652473	0.997180550057379
WBGene00001639	193.694515333843	-0.0164755364183389	0.115773811192369	-0.142307973181977	0.886836748935624	0.997180550057379
WBGene00001640	1.16571936880638	-0.0434179503471926	0.0600182010600631	-0.723413057711312	0.469426151306705	0.997180550057379
WBGene00001641	0.176157743718422	0.00426196244286996	0.0271799626341377	0.156805309125664	0.875398288539586	0.997180550057379
WBGene00001643	0.848619730139747	0.0470473075509989	0.0632574983395393	0.743742778104644	0.457032104178608	0.997180550057379
WBGene00001644	1.03176890056743	0.0310574561047089	0.061053417760194	0.508693161563807	0.610967316485046	0.997180550057379
WBGene00001645	251.165633659349	-0.0947396849779735	0.106265534982609	-0.89153727023045	0.37264100618153	0.997180550057379
WBGene00001646	4.75818677736205	0.0329950821354798	0.107509703546897	0.306903293813726	0.758916981887683	0.997180550057379
WBGene00001647	187.909893887991	0.100577176785583	0.1338112877461	0.751634473292142	0.452270906132077	0.997180550057379
WBGene00001648	366.941223946134	0.146495607475584	0.102466671515261	1.4296903110956	0.152805922290294	0.997180550057379
WBGene00001649	28.1456064077522	-0.0447947556833562	0.156026414620434	-0.287097257168465	0.774037852280286	0.997180550057379
WBGene00001650	419.929740896552	0.0559859067525601	0.0953087203274321	0.587416414366085	0.556924072398316	0.997180550057379
WBGene00001651	144.238254356266	-0.0534343175805068	0.132948683485709	-0.401916861299727	0.687745213207986	0.997180550057379
WBGene00001653	640.216253668732	0.163250805807788	0.109700605314518	1.48814863272394	0.136711700388287	0.997180550057379
WBGene00001660	887.350145229746	0.0594739685984647	0.0918529016117235	0.647491451602372	0.517313925282616	0.997180550057379
WBGene00001661	193.467760854207	0.0800154217018602	0.113896429486236	0.702527919995332	0.482349996173041	0.997180550057379
WBGene00001662	367.498754369227	0.0291437660749535	0.0864989333274393	0.336926305953747	0.736172454272837	0.997180550057379
WBGene00001663	224.539183587409	0.0871417211704446	0.122966676680231	0.708661269240062	0.478534705078281	0.997180550057379
WBGene00001664	0.50846841787103	-0.0213322501807291	0.0364880516663704	-0.584636592158473	0.558792097684569	0.997180550057379
WBGene00001667	0.351641396876798	0.00971309044045398	0.0280661775548222	0.346078136984676	0.729283993548724	0.997180550057379
WBGene00001668	0.459393738599755	-0.034536192670371	0.0428083120345071	-0.806763710807655	0.419802630252606	0.997180550057379
WBGene00001669	2.53977367395172	-0.0470531958871541	0.100207434997248	-0.469557931389485	0.638670886574421	0.997180550057379
WBGene00001670	0.683137148470659	0.0324584956720288	0.0543616383044302	0.597084574424675	0.550450916181341	0.997180550057379
WBGene00001671	4316.56751599763	-0.187359834160323	0.123090754542877	-1.52212759484758	0.127977112879911	0.997180550057379
WBGene00001672	0.320267869395557	0.00668335184552193	0.0271799626341377	0.245892606089448	0.80576536763001	0.997180550057379
WBGene00001673	1.48271433171176	-0.0310202823632266	0.0707309446232579	-0.438567341754777	0.660975065130686	0.997180550057379
WBGene00001674	0.518364498265321	-0.0351005236867303	0.0487081887201267	-0.720628802036041	0.471137928211806	0.997180550057379
WBGene00001675	0.270419951968263	-0.000580792843460489	0.0271799626341377	-0.0213684194963175	0.982951765402226	0.997180550057379
WBGene00001676	0.48708467935831	0.0271288433552593	0.0379979132527868	0.713956136874692	0.475254302948976	0.997180550057379
WBGene00001677	8.05736693909165	-0.105185501305614	0.133138232405309	-0.790047302005638	0.429500144114575	0.997180550057379
WBGene00001678	408.314204657932	-0.0299961158093816	0.0932812307336567	-0.321566467053042	0.747781150949607	0.997180550057379
WBGene00001679	474.200346715822	0.100246125739061	0.0800120260740012	1.25288823015612	0.210246385858319	0.997180550057379
WBGene00001680	526.817156540244	0.141452451969457	0.14701021171588	0.962194736803972	0.335951792460857	0.997180550057379
WBGene00001681	0.126462566747093	0.00426196244286997	0.0271799626341377	0.156805309125665	0.875398288539586	0.997180550057379
WBGene00001682	75.7723581029839	0.0630426284885703	0.134646620549523	0.468208026545928	0.639635832772822	0.997180550057379
WBGene00001683	1018.48646748778	0.161841329725626	0.121030098197818	1.33719902846897	0.181157678962386	0.997180550057379
WBGene00001684	10.1662005585056	-0.116336940979743	0.150454183789082	-0.773238324451199	0.439381348894174	0.997180550057379
WBGene00001685	11.7503185893459	-0.0650925742475695	0.130705083731744	-0.498011036672178	0.618476263187505	0.997180550057379
WBGene00001686	755.169696844066	-0.127150345122842	0.121277827147879	-1.04842202497413	0.294444210364309	0.997180550057379
WBGene00001687	2.12241370160815	0.0726862537540755	0.0949567649922285	0.76546682861431	0.443993611715155	0.997180550057379
WBGene00001688	2534.11816506632	0.0869303516131649	0.139328612757024	0.623923183422223	0.532678034177454	0.997180550057379
WBGene00001689	2408.10425035647	0.0124009538025015	0.141400124682369	0.0877011518225898	0.930114204131046	0.997180550057379
WBGene00001690	0.732062194337046	-0.0203579066657762	0.0504422001486183	-0.403588792832102	0.686515128304522	0.997180550057379
WBGene00001691	0.640856020730931	0.000882147731089431	0.0453691366133033	0.0194437848489002	0.984487081742617	0.997180550057379
WBGene00001692	0.348694507920358	-0.000930126567453526	0.0343176976167123	-0.0271034082135092	0.978377256399316	0.997180550057379
WBGene00001696	1.77959799807049	0.0463411528512922	0.0687626335068211	0.673929291069041	0.500356268877231	0.997180550057379
WBGene00001697	1.16027362512978	-0.0176124069376746	0.0657835724601979	-0.267732600693448	0.788905153869569	0.997180550057379
WBGene00001698	0.622388242220921	-0.00650276884401853	0.0544550759892309	-0.119415292805845	0.904946346080963	0.997180550057379
WBGene00001699	0.10822096028672	0.00184057304021802	0.0271799626341377	0.0677180121618815	0.946010110592867	0.997180550057379
WBGene00001700	34.424441756246	0.26559627044909	0.154551841189239	1.71849308559116	0.0857067145649701	0.997180550057379
WBGene00001702	1.14549033569253	-0.0976414125276339	0.0674006438017019	-1.44867180816407	0.14742925707379	0.997180550057379
WBGene00001704	39.9733318758203	-0.0440416274163433	0.153653026797315	-0.286630392738302	0.774395340399307	0.997180550057379
WBGene00001705	1.06434867847707	-0.0548565796363647	0.0673032547463681	-0.815065777176622	0.41503465973238	0.997180550057379
WBGene00001707	19.4469197685211	-0.0244944460716462	0.152585088474424	-0.1605297497714	0.872463788572455	0.997180550057379
WBGene00001709	41.2331759252042	-0.258631279333092	0.156915638306615	-1.64821863597638	0.099307813960558	0.997180550057379
WBGene00001710	2.50111514300675	0.0878831900756043	0.0934559795260219	0.940369899511182	0.347027856451212	0.997180550057379
WBGene00001711	0.341494282071526	0.0179080497683085	0.0340599015911225	0.525781019078933	0.599040363967362	0.997180550057379
WBGene00001712	7.39303114305464	0.0505245566232533	0.136657628484794	0.369716328195138	0.711593864396929	0.997180550057379
WBGene00001713	11.521719345432	-0.370217892735352	0.148757412295035	-2.48873576801059	0.0128198204753323	0.997180550057379
WBGene00001715	3.11928201402769	0.0193483858697481	0.105207270063897	0.183907308477797	0.854086171267138	0.997180550057379
WBGene00001716	1.29647355953504	0.0258643334340455	0.0763709838182866	0.338667019081302	0.734860588844245	0.997180550057379
WBGene00001717	2.42389365229572	-0.076541259622085	0.0944173258376449	-0.81066964079984	0.417555412254931	0.997180550057379
WBGene00001718	0.141719548053395	0.00426196244286996	0.0271799626341377	0.156805309125664	0.875398288539586	0.997180550057379
WBGene00001719	8.51674347055822	-0.0290565699494387	0.139112824750194	-0.208870533695336	0.834549307502837	0.997180550057379
WBGene00001720	0.172810012677344	0.00426196244286996	0.0271799626341377	0.156805309125664	0.875398288539586	0.997180550057379
WBGene00001721	0.43673233938614	0.0090810431005319	0.0409497084126107	0.221760873338364	0.824500039615372	0.997180550057379
WBGene00001722	0.286179740356803	0.0132951157220058	0.0327868796767651	0.405501098399053	0.685109211203731	0.997180550057379
WBGene00001723	8.68795903859691	0.078585073319513	0.146939404293225	0.534812793732936	0.592779315382661	0.997180550057379
WBGene00001724	2.33555175568779	-0.0156447370391656	0.0959676844809412	-0.163020886913997	0.870501989279506	0.997180550057379
WBGene00001725	6.54091601686683	-0.110006759047583	0.136992581338518	-0.803012527924773	0.421967493564795	0.997180550057379
WBGene00001726	8.07126294149762	-0.174859224749557	0.134916130681966	-1.29605869858325	0.194955262747436	0.997180550057379
WBGene00001727	7.96753252503976	0.0711933499738659	0.142556643096836	0.499403945177818	0.617494840445934	0.997180550057379
WBGene00001728	1.1348594337223	0.0244301215006629	0.0618959404735596	0.394696668533517	0.693066761704688	0.997180550057379
WBGene00001729	0.153463880993552	0.00426196244286997	0.0271799626341377	0.156805309125665	0.875398288539586	0.997180550057379
WBGene00001730	0.808791228109926	0.0153324988194074	0.0569592334867615	0.269183728095129	0.787788301386978	0.997180550057379
WBGene00001731	0.419469674756736	0.0200414368000773	0.0354738375279952	0.564963877512856	0.572098334075515	0.997180550057379
WBGene00001732	0.255791622542548	-0.0126877163377468	0.0271799626341377	-0.46680403900965	0.640640085857727	0.997180550057379
WBGene00001733	0.917242163878107	0.0136160619569528	0.0493684312882774	0.275805035761506	0.782697815702817	0.997180550057379
WBGene00001734	1.17095278395524	0.0341546133065134	0.0636673650633982	0.536454010190357	0.591644812341462	0.997180550057379
WBGene00001735	27.4843855837272	-0.0733468928579148	0.156104167740709	-0.469858645796985	0.638456011521868	0.997180550057379
WBGene00001736	262.319184704785	0.0295192256551505	0.106840379786012	0.276292781009145	0.782323200125015	0.997180550057379
WBGene00001738	1.22257365361062	-0.0974128739673475	0.0733835995297502	-1.32744747588807	0.184360703737677	0.997180550057379
WBGene00001739	0.767489370494243	-0.0178755007172229	0.0615738777230137	-0.290309809585726	0.771579234891582	0.997180550057379
WBGene00001740	109.14984054264	0.0930911613839946	0.127626253146218	0.72940448449382	0.465754275438051	0.997180550057379
WBGene00001743	290.131167900527	0.243541821281783	0.0992739577865658	2.45322969600331	0.0141579900684313	0.997180550057379
WBGene00001744	875.339658533813	0.0604911602871838	0.085806435986054	0.704972297148146	0.480827476318465	0.997180550057379
WBGene00001745	7244.16285725528	0.0329917294343677	0.150935509383864	0.218581628465321	0.82697596511173	0.997180550057379
WBGene00001746	327.092051361545	0.130013634364239	0.102517186571945	1.26821305492028	0.20472187618454	0.997180550057379
WBGene00001747	415.547340801993	0.174754189596592	0.0998495675790239	1.75017472617783	0.0800881685244807	0.997180550057379
WBGene00001748	958.081857376758	0.0912766520552462	0.0799061995962499	1.14229750027468	0.253330379954497	0.997180550057379
WBGene00001749	122.967013279831	-0.107536883663664	0.129106327961231	-0.832932710284781	0.404882680420776	0.997180550057379
WBGene00001752	1.70388652601011	-0.0559878816468817	0.0845196558284857	-0.662424392267959	0.507699275467931	0.997180550057379
WBGene00001753	70.451685909227	-0.0975075456787738	0.153726739495269	-0.63429137961893	0.52589068124346	0.997180550057379
WBGene00001754	0.967744593311454	-0.0844227616749651	0.0564258673480951	-1.49617127113271	0.134609029008326	0.997180550057379
WBGene00001755	25.2490219479209	-0.0223425231965777	0.156927587216137	-0.142374732148308	0.886784019875338	0.997180550057379
WBGene00001756	5.06114976299421	-0.0882430739234354	0.11772324201403	-0.74958073200973	0.453507259024176	0.997180550057379
WBGene00001757	0.883293514155	0.0527459604086112	0.0632117671062817	0.834432619482481	0.404037242217841	0.997180550057379
WBGene00001758	12.230353521649	-0.0775742223122235	0.149879462160116	-0.517577399826477	0.604753153487042	0.997180550057379
WBGene00001759	2.28212047841374	-0.031864311680648	0.093859895189064	-0.339488038170755	0.73424210677671	0.997180550057379
WBGene00001760	33.9543343249979	-0.0834386880111698	0.155148312268148	-0.537799520931686	0.590715462760808	0.997180550057379
WBGene00001761	2.45318208046633	0.0706346839571357	0.100992159150174	0.699407603040772	0.484297337702772	0.997180550057379
WBGene00001762	3.59207623302422	0.0594581936356846	0.106029789245354	0.560768761862739	0.574955184613519	0.997180550057379
WBGene00001763	171.257277329216	0.215848135786859	0.151006767494151	1.42939379054796	0.152891082127663	0.997180550057379
WBGene00001764	299.711774593747	0.0659523390202736	0.124050312955838	0.531657981739655	0.594962898731485	0.997180550057379
WBGene00001767	0.704190594417344	-0.0218299240484855	0.0551257458973798	-0.396002334174732	0.692103306270279	0.997180550057379
WBGene00001768	13.0072466208977	0.0209806632770385	0.150869266664274	0.139065190286411	0.889398635023414	0.997180550057379
WBGene00001769	7.42003619804203	0.154217547987283	0.131550069463012	1.17231065416233	0.241072355651231	0.997180550057379
WBGene00001770	2.33781044288158	-0.0183389025357448	0.0955088259319574	-0.192012647593531	0.847732298416923	0.997180550057379
WBGene00001771	0.174430835336775	0.00426196244286997	0.0271799626341377	0.156805309125665	0.875398288539586	0.997180550057379
WBGene00001772	16.7100155197087	-0.0918810263411413	0.148474572137056	-0.618833413820695	0.536026107505168	0.997180550057379
WBGene00001773	4.87893813623117	0.0566007623636256	0.101722819611342	0.55642148516806	0.577922754659078	0.997180550057379
WBGene00001774	2.1958679155579	0.00183964157881667	0.0874814271460891	0.0210289388140019	0.983222570941362	0.997180550057379
WBGene00001775	3.85239371295363	-0.112473819149288	0.106122325954265	-1.05985067833662	0.289212536991819	0.997180550057379
WBGene00001776	0.183766693394955	0.00426196244286996	0.0271799626341377	0.156805309125664	0.875398288539587	0.997180550057379
WBGene00001777	1.25098485905588	-0.00931602197427671	0.0713960893140324	-0.130483645025719	0.896183792892682	0.997180550057379
WBGene00001778	74.8169206461803	-0.0742413919327157	0.156770776869603	-0.473566524419708	0.635809051728096	0.997180550057379
WBGene00001779	4.64299361520064	0.0396160977996713	0.110015835523399	0.360094504679243	0.718776462162657	0.997180550057379
WBGene00001780	33.4035925003143	0.114208765013809	0.153842357011037	0.742375293987565	0.45785998413742	0.997180550057379
WBGene00001781	0.288202337044325	0.00910474124817388	0.0271799626341377	0.334979903053231	0.737640246324218	0.997180550057379
WBGene00001783	1.31143593671832	-0.0682872280633019	0.073524931877564	-0.928762887900608	0.353011981450251	0.997180550057379
WBGene00001784	0.449606877309673	0.00660476113312446	0.0357827184008777	0.184579635877034	0.853558759690662	0.997180550057379
WBGene00001786	20.1038223567976	-0.199910584950279	0.145169059579853	-1.37708810354533	0.168485010297301	0.997180550057379
WBGene00001787	10.9660781713298	0.155632286613987	0.121498080868022	1.28094440259548	0.200213195090392	0.997180550057379
WBGene00001788	0.244223203308769	0.00668335184552192	0.0271799626341377	0.245892606089448	0.80576536763001	0.997180550057379
WBGene00001790	1.18905060346533	-0.07293762021579	0.0650814440863177	-1.12071299645798	0.262410048299663	0.997180550057379
WBGene00001791	190.804221250143	0.222607812091454	0.115680634513545	1.92433083573196	0.0543131278107896	0.997180550057379
WBGene00001792	17.2100385919019	0.00735550048594797	0.156770714049339	0.0469188427861154	0.962577910259997	0.997180550057379
WBGene00001793	755.832712706769	0.0516063582544455	0.100559333586553	0.51319312105452	0.60781623736572	0.997180550057379
WBGene00001794	35.6097437114233	0.105208427180698	0.156749751026951	0.671187204390574	0.502101279022463	0.997180550057379
WBGene00001795	14.4336454082007	0.093680695069608	0.153777771266965	0.60919529719919	0.542394997122441	0.997180550057379
WBGene00001796	9.9601415326813	0.198259973590508	0.125525655498437	1.57943786712969	0.114235657478478	0.997180550057379
WBGene00001803	0.272369205465929	0.00668335184552193	0.0271799626341377	0.245892606089448	0.80576536763001	0.997180550057379
WBGene00001804	0.835255815306686	0.0151456210359769	0.0635846635832718	0.238196133823086	0.811728975599582	0.997180550057379
WBGene00001805	0.560242490710746	0.0273213126066526	0.0375302202646193	0.727981674874663	0.466624804031983	0.997180550057379
WBGene00001806	0.132715859363251	0.00426196244286997	0.0271799626341377	0.156805309125665	0.875398288539586	0.997180550057379
WBGene00001811	42.2941289245492	0.0378178704633882	0.152258028920014	0.248380139501577	0.803840298586473	0.997180550057379
WBGene00001812	391.566343159359	-0.0367555246306585	0.0836900111699353	-0.439186518400927	0.660526392838403	0.997180550057379
WBGene00001813	363.969013648443	0.0406933509139978	0.102812563604233	0.395801344577329	0.692251584830035	0.997180550057379
WBGene00001814	2902.98579923896	-0.239571373339645	0.107865655981784	-2.22101623690216	0.0263498616710249	0.997180550057379
WBGene00001815	122.168770107025	0.203217966011059	0.121106981370442	1.67800372622166	0.0933463715874083	0.997180550057379
WBGene00001816	181.602003565687	0.0574324488019759	0.108495312620024	0.529354194343104	0.596559767347334	0.997180550057379
WBGene00001817	27.756483690719	0.123306536719851	0.153654542507086	0.802491971326942	0.422268430786061	0.997180550057379
WBGene00001818	3.66079257620471	-0.0116052715011354	0.107380071246383	-0.108076585966377	0.913934941039179	0.997180550057379
WBGene00001819	115.148136883422	-0.126413061468069	0.126906100402851	-0.99611493117181	0.319194305940042	0.997180550057379
WBGene00001820	51.3275223004627	0.0556285409848795	0.155928952670413	0.356755689255873	0.721274711066254	0.997180550057379
WBGene00001821	0.486890781713699	0.0121253392659259	0.0466295022980098	0.260035785679904	0.794836169841713	0.997180550057379
WBGene00001823	86.2095890473183	0.0105114330161904	0.130191188751336	0.0807384364257333	0.935649968734367	0.997180550057379
WBGene00001824	23.3166890465717	0.061399972679677	0.156946835258813	0.391215105283426	0.695638243890031	0.997180550057379
WBGene00001827	599.612500524613	0.0830890743851614	0.0882591550384992	0.941421593588987	0.346488852021334	0.997180550057379
WBGene00001828	4.98733350985017	-0.120703341569758	0.121033849190786	-0.997269295959455	0.318633813044829	0.997180550057379
WBGene00001829	3898.03600372057	-0.00521045110357581	0.146127212450299	-0.0356569527072036	0.971555895469716	0.997180550057379
WBGene00001830	1635.08666147468	-0.00564062767389015	0.142699372366553	-0.0395280482341649	0.968469391729392	0.997180550057379
WBGene00001831	3350.99588262993	-0.00390075408930619	0.142410331080602	-0.0273909488146505	0.978147917341314	0.997180550057379
WBGene00001832	2913.82199593135	0.0425439007600244	0.139620537486364	0.304710908050898	0.760586341044942	0.997180550057379
WBGene00001833	2363.12696964962	0.0929601118855491	0.129937605949548	0.715421153146716	0.474348845483657	0.997180550057379
WBGene00001834	728.071101438482	0.127042121665568	0.0992576864095283	1.27992225349081	0.200572480317141	0.997180550057379
WBGene00001835	359.689090969005	0.0613474396353135	0.114928233018024	0.533789113643578	0.593487446454059	0.997180550057379
WBGene00001836	1261.03443656867	-0.117283234974753	0.0620649191691049	-1.88968642100698	0.0587999112489129	0.997180550057379
WBGene00001837	141.24706268572	-0.0436705757911196	0.139772673584901	-0.312440011849621	0.754706146155591	0.997180550057379
WBGene00001838	187.388246843727	-0.20602593513004	0.112521007932996	-1.83099972987021	0.0671005833975122	0.997180550057379
WBGene00001839	2.83891574993446	-0.0202503132266735	0.0910341718408508	-0.222447382309094	0.823965629901426	0.997180550057379
WBGene00001840	1390.02742364996	0.0137797779146355	0.124470353886338	0.11070730888432	0.911848449960044	0.997180550057379
WBGene00001841	0.302303001813952	-0.000584284653770462	0.027260926610056	-0.0214330445229595	0.982900213897659	0.997180550057379
WBGene00001842	12.8571487794971	0.131439342901174	0.151526933465223	0.867432210863959	0.385705239426817	0.997180550057379
WBGene00001843	28.5061382636721	-0.208069979810206	0.156897093787326	-1.32615572913189	0.184788119879643	0.997180550057379
WBGene00001844	88.7496685293587	-0.101126052161833	0.1258811550686	-0.803345442030009	0.421775099648194	0.997180550057379
WBGene00001851	60.4762004941979	0.288102705179647	0.141283630307838	2.03917965975187	0.0414321001610585	0.997180550057379
WBGene00001852	12.9255696255521	0.171468575611122	0.150915844371296	1.13618670276436	0.255878434431972	0.997180550057379
WBGene00001853	272.243064298739	-0.0301829342870536	0.107662492237946	-0.28034772054455	0.779210742302628	0.997180550057379
WBGene00001854	4424.78492394457	-0.131292380965316	0.10873717128406	-1.20742869632257	0.227267089722725	0.997180550057379
WBGene00001855	1692.93079252126	0.0434155935775104	0.112304742290953	0.386587357682828	0.699061718750861	0.997180550057379
WBGene00001856	525.102475696953	0.024875535605609	0.125755250379585	0.197809121531893	0.84319440923907	0.997180550057379
WBGene00001857	13.1831571717592	-0.28578171344416	0.153684819416926	-1.8595311789961	0.0629518840517852	0.997180550057379
WBGene00001858	0.892831565963104	-0.00942628211551411	0.0675440956137295	-0.139557455464665	0.889009657186843	0.997180550057379
WBGene00001859	18575.2129609411	-0.0409857577782011	0.0756871537784322	-0.541515379190814	0.588152400255326	0.997180550057379
WBGene00001860	1182.17495659871	0.0667421833074796	0.127855079115062	0.522014328796556	0.601660354066357	0.997180550057379
WBGene00001862	592.20365298903	-0.080201749128242	0.0949587988296537	-0.84459523621519	0.398336869733438	0.997180550057379
WBGene00001863	2.35355334665688	-0.082050712686001	0.0987628964987909	-0.830784794642039	0.406095213953777	0.997180550057379
WBGene00001864	156.72085028309	0.161761315694671	0.115576180009813	1.39960773648114	0.161630815969645	0.997180550057379
WBGene00001865	1242.79633448982	0.086913560629052	0.126074060574561	0.689384955421903	0.490581048378288	0.997180550057379
WBGene00001867	363.106849777278	-0.0190836025475137	0.0952254930315633	-0.200404344886807	0.84116436168909	0.997180550057379
WBGene00001869	461.676187979637	0.0927687358329045	0.14515634233787	0.639095297792595	0.522760938711766	0.997180550057379
WBGene00001872	410.330244652034	0.0813770816125721	0.0860094869642708	0.946140762894876	0.344076795096307	0.997180550057379
WBGene00001874	785.064774870385	0.0136171488851003	0.135154444261905	0.100752505472278	0.919746930051348	0.997180550057379
WBGene00001875	111.802389018973	-0.20215297302653	0.13453928406923	-1.50255722278489	0.132953261390175	0.997180550057379
WBGene00001876	28.8954250191177	0.128327172978896	0.156862315271809	0.818087969417844	0.41330695790606	0.997180550057379
WBGene00001877	75.0026454716963	-0.106112360822011	0.147189990414754	-0.720921039012271	0.470958097586356	0.997180550057379
WBGene00001878	314.196413408449	-0.060502121134212	0.0990620193811837	-0.61074992728953	0.541365147366501	0.997180550057379
WBGene00001879	61.6724877809157	0.0609055559279977	0.155909860799917	0.390645951548629	0.696058954781301	0.997180550057379
WBGene00001880	46.1164994972777	-0.0712717973855711	0.156407070370367	-0.455681429342048	0.648619077980021	0.997180550057379
WBGene00001881	15.1825600319362	0.0854466292929789	0.135819351593277	0.629119696792958	0.529270696313078	0.997180550057379
WBGene00001882	195.391647439288	0.12622790586859	0.135433486033462	0.932028773426113	0.351321655584444	0.997180550057379
WBGene00001885	3.96641715180355	0.0167075633483341	0.0290100091651245	0.575924097549742	0.564666486760328	0.997180550057379
WBGene00001886	0.389794720029244	0.0190121762461261	0.0350023395920385	0.543168727225608	0.587013636259923	0.997180550057379
WBGene00001890	19.8155879239141	-0.134185454675542	0.133499321604151	-1.00513959968594	0.314829634289337	0.997180550057379
WBGene00001891	17.6824171063652	0.116800342799899	0.109525366456102	1.0664227528215	0.286232580865931	0.997180550057379
WBGene00001892	106.704303505762	-0.20382978161147	0.148954004960786	-1.36840752731107	0.171184549397238	0.997180550057379
WBGene00001898	26584.9941578871	-0.217244974223058	0.0985071304781548	-2.2053730848574	0.0274279251345086	0.997180550057379
WBGene00001899	17.7042875891139	-0.0367422936004866	0.116317290658805	-0.315879895348175	0.752093672406952	0.997180550057379
WBGene00001902	18.2592018888457	0.0914804145668584	0.156016951768175	0.5863491981486	0.55764087591909	0.997180550057379
WBGene00001903	10.9176718232079	0.16603742030539	0.146096763825759	1.1364893783918	0.255751808379684	0.997180550057379
WBGene00001904	4.26239725787347	0.0813784622056323	0.12114011737867	0.671771366633669	0.501729259928105	0.997180550057379
WBGene00001905	478.293631703136	0.0143517001921721	0.118944989622832	0.120658299586057	0.903961689714374	0.997180550057379
WBGene00001906	45.6061247018839	0.079641512996084	0.154756396621601	0.51462501540933	0.60681508108722	0.997180550057379
WBGene00001907	4.6553039946906	0.00523161865778067	0.123435102470939	0.0423835566468005	0.966192936465037	0.997180550057379
WBGene00001908	11.793538924622	0.197095470731782	0.151559100919768	1.30045288957025	0.193445792765547	0.997180550057379
WBGene00001909	1337.96517880437	-0.146052230451506	0.117781775185976	-1.24002402087158	0.21496650957214	0.997180550057379
WBGene00001910	110.374403911803	-0.0677963366906685	0.132962329987626	-0.509891310546213	0.610127609971278	0.997180550057379
WBGene00001911	651.195464033734	0.0505759928054681	0.12690795559311	0.398524998445518	0.690243234994881	0.997180550057379
WBGene00001912	262.786770903439	-0.238631089115413	0.143746443618334	-1.66008342960477	0.096897669933703	0.997180550057379
WBGene00001914	26.2996965576676	-0.108955262017702	0.154683628235836	-0.704374879619354	0.481199345620506	0.997180550057379
WBGene00001915	89.1147727729985	-0.068926817079318	0.144901091928692	-0.475681833462219	0.634301065150855	0.997180550057379
WBGene00001916	76.6939118247787	-0.0702171024474385	0.15696225087172	-0.447350251780122	0.654622189238721	0.997180550057379
WBGene00001917	1.196475762765	-0.0231493366236959	0.0621295709702713	-0.372597722182449	0.709447868395756	0.997180550057379
WBGene00001919	53.1554180080262	-0.0517156669655891	0.15662697281524	-0.330183658893757	0.741261193416099	0.997180550057379
WBGene00001920	50.5168488534357	-0.062700644795797	0.148128493568781	-0.423285508987392	0.672086965659711	0.997180550057379
WBGene00001921	26.0097849123898	0.0618238466943579	0.156787892207499	0.394315184826503	0.693348353734669	0.997180550057379
WBGene00001922	147.386463372746	-0.0530891933724149	0.0943917982143689	-0.562434389181213	0.573820094294804	0.997180550057379
WBGene00001924	17.315028893515	-0.0879300780880855	0.149732246439378	-0.587248773587899	0.557036639817487	0.997180550057379
WBGene00001929	55.3114082624079	-0.0350854348925281	0.156941922680365	-0.22355680555784	0.823102177135629	0.997180550057379
WBGene00001930	53.4844434785221	0.188754596284247	0.145576730791028	1.29659867520449	0.19476930853606	0.997180550057379
WBGene00001931	8.80532793098505	-0.0135308579224139	0.139950569587846	-0.0966831214925545	0.922978044125621	0.997180550057379
WBGene00001932	16.1713356610129	0.00972925603778666	0.152717787578721	0.0637074187102896	0.949203197472749	0.997180550057379
WBGene00001933	178.444730840527	-0.119068353268844	0.116462936133918	-1.02237121286321	0.306605240008108	0.997180550057379
WBGene00001934	596.474828588822	-0.212616399924281	0.0953579601566176	-2.22966598252601	0.0257696258363992	0.997180550057379
WBGene00001935	154.551344973577	-0.0576007778377665	0.101977984109636	-0.564835423456106	0.572185710381272	0.997180550057379
WBGene00001936	360.792052462608	-0.117121917770131	0.107558951202646	-1.08890907228602	0.276193985129614	0.997180550057379
WBGene00001937	141.990546080982	-0.142736709400098	0.156951189959858	-0.909433750942601	0.363121212930484	0.997180550057379
WBGene00001938	428.883386583344	-0.0931199502026396	0.110661250098923	-0.841486519620892	0.400075433829392	0.997180550057379
WBGene00001939	0.43288384114688	0.0091047412481739	0.0271799626341377	0.334979903053232	0.737640246324218	0.997180550057379
WBGene00001940	37.1567157991945	-0.172740696215806	0.156959108996651	-1.10054585120951	0.271094363542436	0.997180550057379
WBGene00001941	423.508524799931	-0.323187027566495	0.114665435130191	-2.81852179080426	0.00482453361576652	0.997180550057379
WBGene00001942	143.940218454883	0.0141516826738489	0.13061676117339	0.108345074144527	0.913721969031813	0.997180550057379
WBGene00001943	1.23874366200098	0.0500461815102487	0.0752851005162399	0.664755458478177	0.506206915870213	0.997180550057379
WBGene00001944	17.8661445906572	-0.167687805037821	0.139881426693812	-1.19878534985831	0.230611420529483	0.997180550057379
WBGene00001945	34.5529698292413	0.143818497513989	0.156352488727637	0.919835038663937	0.357658970044753	0.997180550057379
WBGene00001946	332.192577185433	0.107257891870461	0.117803885508647	0.910478388784448	0.362570273896722	0.997180550057379
WBGene00001947	147.359587561267	-0.182982800204962	0.117569660218989	-1.55637772418609	0.119618299007485	0.997180550057379
WBGene00001948	3.79876579080136	0.109494487102338	0.11391758674356	0.961172811260663	0.33646528459836	0.997180550057379
WBGene00001949	46.4053404506789	0.0974868478441428	0.146925198743456	0.663513465885203	0.507001758081184	0.997180550057379
WBGene00001950	18.8620800457546	-0.144220674370366	0.154762483959229	-0.931883946812073	0.351396504721389	0.997180550057379
WBGene00001951	2.40676698613068	0.00667045241329727	0.0895443819203088	0.0744932542974469	0.940617908545935	0.997180550057379
WBGene00001952	30.0435400466787	-0.0501092995216108	0.153634540443215	-0.326159074496218	0.744304003543531	0.997180550057379
WBGene00001953	41.1790542314525	0.0843419574123237	0.145891162306571	0.578115603980798	0.563186072824266	0.997180550057379
WBGene00001954	0.37014978247105	0.0183557485942582	0.0345485942408236	0.531302329301971	0.595209291534094	0.997180550057379
WBGene00001955	2220.91264988435	0.131983007792296	0.154124180875614	0.856341990221591	0.391808641540497	0.997180550057379
WBGene00001956	0.623653033529314	0.0104726205446187	0.0380364652166558	0.275331066779383	0.783061898622951	0.997180550057379
WBGene00001958	7.31600285029151	0.0909038099637242	0.136863044437836	0.664195439587881	0.506565231893889	0.997180550057379
WBGene00001959	0.864682271835993	0.0224805345281482	0.0618184296860942	0.363654247484146	0.716116212562824	0.997180550057379
WBGene00001960	2.28137419972642	-0.0424491543832129	0.0848575319939903	-0.500240266075841	0.616905908906168	0.997180550057379
WBGene00001961	8.72363568872194	0.0390863949782508	0.13789757005373	0.283445132231273	0.77683563574052	0.997180550057379
WBGene00001963	81.2171697652561	0.0874217631175087	0.149635504779132	0.584231417847968	0.559064626529257	0.997180550057379
WBGene00001964	0.899776020518298	0.0181023389494872	0.055019028845119	0.329019601571777	0.742140872226325	0.997180550057379
WBGene00001965	0.356267796634672	0.0181253320829318	0.0345984542336318	0.523876932782533	0.600364139717278	0.997180550057379
WBGene00001966	1.73715095597032	-0.0825417196092997	0.0856054170507694	-0.964211406859302	0.334939946628165	0.997180550057379
WBGene00001967	0.184819511216557	0.00426196244286996	0.0271799626341377	0.156805309125664	0.875398288539586	0.997180550057379
WBGene00001968	0.18190580276269	-0.0151091057403988	0.0271799626341377	-0.555891335973434	0.578285141451584	0.997180550057379
WBGene00001971	340.79729895737	0.13039673649248	0.115368984183313	1.13025816614012	0.258367456595976	0.997180550057379
WBGene00001972	437.700001143514	0.00487334822199743	0.117960176514861	0.0413135039805869	0.967045967642329	0.997180550057379
WBGene00001973	811.665247590709	0.0377037850718357	0.119844120785454	0.314606881211415	0.75306015384505	0.997180550057379
WBGene00001974	1195.409866558	0.0103532578986764	0.115606284289176	0.0895561860009177	0.928639902944803	0.997180550057379
WBGene00001975	83.6010826545707	-0.0587640973642252	0.129317338184056	-0.45441777714746	0.649528159615566	0.997180550057379
WBGene00001976	19878.9061704359	-0.078216676703755	0.092397336608895	-0.846525230860661	0.397259804703056	0.997180550057379
WBGene00001977	2790.57544880548	-0.0848925560866669	0.122007785632345	-0.695796220271384	0.486556456653427	0.997180550057379
WBGene00001978	631.731786044728	-0.020190436512256	0.0708815731131777	-0.284847466350918	0.775761005017615	0.997180550057379
WBGene00001979	1089.16883996279	0.128012355488326	0.107621269219748	1.18947078413415	0.234254461079049	0.997180550057379
WBGene00001980	1169.09341402883	-0.0933632816576983	0.0768552739177924	-1.21479342793786	0.224444888069127	0.997180550057379
WBGene00001981	85.1891649432915	-0.0928514076437909	0.142381259742803	-0.652132224504244	0.514315877485614	0.997180550057379
WBGene00001983	317.750042723377	0.16862075859117	0.0945799520706521	1.78283827491485	0.0746126332526129	0.997180550057379
WBGene00001984	0.706722264418186	-0.0580885713072169	0.0504827499350367	-1.15066178807548	0.249871402655425	0.997180550057379
WBGene00001985	104.908435567435	0.00414754476285634	0.124483882581811	0.0333179257975872	0.973421058976073	0.997180550057379
WBGene00001986	0.60381027299566	0.0146480224575169	0.0441551365929321	0.331739942117213	0.740085637530083	0.997180550057379
WBGene00001987	5.5389043419297	-0.102024826650822	0.131377473345157	-0.776577780444755	0.437407914969281	0.997180550057379
WBGene00001988	3.85590682723037	0.149164935649772	0.114200365675294	1.30616863411709	0.191495216800717	0.997180550057379
WBGene00001989	61.5040804383617	0.141172287555681	0.15572612494645	0.906542095003175	0.364648994730495	0.997180550057379
WBGene00001990	3.30950093377985	0.0908861270914055	0.105264554511196	0.863406751811585	0.387913868497767	0.997180550057379
WBGene00001991	3.92488454800275	-0.0215308132383966	0.105378897664435	-0.204318072361684	0.838104948148624	0.997180550057379
WBGene00001992	2.63536048063687	0.0211790525350598	0.101643729527237	0.208365559130576	0.834943545962481	0.997180550057379
WBGene00001993	2.65388578521822	0.0745034629171994	0.0972987038787439	0.765718965897505	0.443843539574249	0.997180550057379
WBGene00001994	76.21145724175	0.120202841297845	0.13006148191637	0.924200151549372	0.355382116749668	0.997180550057379
WBGene00001995	372.601004356855	-0.113220406972088	0.101421651878667	-1.11633369083297	0.264279325423959	0.997180550057379
WBGene00001996	750.119876246753	-0.179158792424915	0.117462228069503	-1.52524599072739	0.127197753348277	0.997180550057379
WBGene00001997	449.555135707595	0.0450616275949789	0.142459619018408	0.316311582927625	0.751766020261616	0.997180550057379
WBGene00001998	496.814893731111	0.0231825194566165	0.103773526527367	0.223395313163061	0.823227851722485	0.997180550057379
WBGene00001999	1324.51831653577	0.131127227049103	0.113867342457242	1.15157888310551	0.249494162974614	0.997180550057379
WBGene00002000	719.723061260434	0.117434967957754	0.110941147434413	1.05853392247615	0.289812093842782	0.997180550057379
WBGene00002001	456.73107792256	0.0453842382404193	0.120676891236387	0.376080604790514	0.706856972828927	0.997180550057379
WBGene00002002	165.668211771171	0.0562018300050766	0.12128193264958	0.463398205959173	0.643078964366899	0.997180550057379
WBGene00002003	423.417443383346	-0.143306365000938	0.0852894742880987	-1.68023506062265	0.09291159029538	0.997180550057379
WBGene00002004	1839.97122037101	-0.164592777684308	0.0779431719307247	-2.11170232885309	0.034711989155562	0.997180550057379
WBGene00002005	1005.27407080726	0.0260990960426731	0.111362987434543	0.234360595417877	0.814705047132458	0.997180550057379
WBGene00002006	1078.51494771643	-0.00683816361580201	0.0735872342153383	-0.0929259495715179	0.925962390163987	0.997180550057379
WBGene00002007	240.460872808325	0.011811713585546	0.14354973148545	0.0822830768355931	0.934421611511266	0.997180550057379
WBGene00002008	964.99121069583	0.013956919006436	0.132759488012564	0.105129352450615	0.916273168465291	0.997180550057379
WBGene00002010	678.839440358661	-0.0388392856243151	0.118537302784902	-0.327654541750398	0.743172877951438	0.997180550057379
WBGene00002011	1.63637275553876	0.0905619484128883	0.0845136898295273	1.07156543035289	0.283915267494534	0.997180550057379
WBGene00002012	2.1391482303611	-0.0372659504984446	0.0900219814256039	-0.413965010637341	0.678899731667661	0.997180550057379
WBGene00002013	5.68989202432771	0.0432646319840821	0.130330655258058	0.33196051917653	0.739919071223654	0.997180550057379
WBGene00002015	330.257856253693	-0.129154953279037	0.142820427964787	-0.904317086284605	0.365827289252249	0.997180550057379
WBGene00002016	39.5678264659544	-0.198048577734407	0.154315982354354	-1.28339640983933	0.199353231041553	0.997180550057379
WBGene00002017	336.343910508146	-0.119328027288897	0.141563477220219	-0.842929473279807	0.399267888724209	0.997180550057379
WBGene00002018	51.4038690470316	-0.148679486857874	0.151109593133422	-0.983918252804753	0.325155708293818	0.997180550057379
WBGene00002019	553.825472468435	-0.217964298259186	0.156809315615428	-1.38999585199224	0.164530136949647	0.997180550057379
WBGene00002020	559.666570752944	-0.216061172074293	0.156783325723837	-1.37808769572135	0.168176213994298	0.997180550057379
WBGene00002021	4.31943664536895	-0.0191185188540238	0.109833465586709	-0.174068247340611	0.861811827158877	0.997180550057379
WBGene00002023	5.50625189621376	-0.121532682423318	0.126012962264394	-0.964445881117566	0.334822428854264	0.997180550057379
WBGene00002024	0.524534942987218	-0.0165029057634009	0.0472033963598639	-0.349612676969004	0.726629395802054	0.997180550057379
WBGene00002025	2029.44138599221	-0.0220409590974757	0.122101855094711	-0.180512892948098	0.856749933542703	0.997180550057379
WBGene00002026	16.7267035571003	-0.42540995310469	0.143817110204783	-2.95799263730821	0.00309649519926872	0.997180550057379
WBGene00002027	865.822462391099	0.100223708062672	0.104785755063674	0.95646309941432	0.33883831873811	0.997180550057379
WBGene00002028	222.210199905705	-0.0486746507622407	0.106214699631076	-0.458266614049715	0.646760906817922	0.997180550057379
WBGene00002029	39.5507106476664	0.0459651223786964	0.156729074622486	0.293277571436014	0.769309995703973	0.997180550057379
WBGene00002030	1.27567199387907	0.00246616128377675	0.0662517576544469	0.0372240884029017	0.970306332151481	0.997180550057379
WBGene00002031	13.584520021875	0.0345171733257222	0.151219429038597	0.228258852352313	0.819445011241218	0.997180550057379
WBGene00002032	2862.06843538357	-0.0156387715637871	0.0624448915849472	-0.250441167673626	0.802246196511616	0.997180550057379
WBGene00002033	541.715567823727	0.00634761039461623	0.0900913734314988	0.0704574717072401	0.943829549048397	0.997180550057379
WBGene00002034	1463.09061342745	-0.012122826235891	0.10348292367304	-0.117148084008466	0.906742706498205	0.997180550057379
WBGene00002035	509.888233528755	-0.0127252163931171	0.0827120213723708	-0.153849660327221	0.877728276649881	0.997180550057379
WBGene00002036	6639.8430200145	0.0372444026268575	0.134584943754917	0.276735283960743	0.781983376827458	0.997180550057379
WBGene00002038	13.2121774021184	0.03873091809971	0.153196935936551	0.252817837791162	0.800408982828385	0.997180550057379
WBGene00002039	13.5347733065599	0.0531876647636037	0.150985620805605	0.35226973588487	0.72463598256375	0.997180550057379
WBGene00002040	82.4756700361402	-0.239561525444278	0.131883480234022	-1.81646347987774	0.0692993051535432	0.997180550057379
WBGene00002041	10.6760126572148	-0.0141174099867797	0.148688068346879	-0.0949464886035426	0.924357330715465	0.997180550057379
WBGene00002042	534.488518210975	-0.0987339302020675	0.0713387099343776	-1.38401619952043	0.166353494514021	0.997180550057379
WBGene00002043	166.287479646037	-0.00861207288019666	0.102825581473138	-0.0837541860382915	0.93325187421893	0.997180550057379
WBGene00002044	39.5181115466504	0.00376200093111794	0.152557238350488	0.0246596029909445	0.980326477416665	0.997180550057379
WBGene00002045	399.060902652413	0.191308539848612	0.097644106658947	1.95924307564017	0.0500843266955557	0.997180550057379
WBGene00002046	333.264485950922	0.00391673125273485	0.0902797932730928	0.0433843622225285	0.965395143102987	0.997180550057379
WBGene00002047	4694.85030571992	-0.0279969541639615	0.130074072836633	-0.215238544879918	0.82958134063853	0.997180550057379
WBGene00002048	231.068872094371	-0.132778591785023	0.141570123624136	-0.937899808137101	0.348295901805862	0.997180550057379
WBGene00002050	0.715052152247181	-0.00947194832142555	0.0391108935943546	-0.242181843750887	0.808639262944043	0.997180550057379
WBGene00002051	0.523194773515765	0.0348390868786819	0.0435959643845923	0.799135593637533	0.424211792752678	0.997180550057379
WBGene00002052	1.39140362972399	-0.0319127048005714	0.0733849489457504	-0.434867166347186	0.663658848305974	0.997180550057379
WBGene00002053	0.773255869895215	0.00513652702123716	0.0521547387792669	0.0984862956169017	0.921546153567327	0.997180550057379
WBGene00002054	4.59980807098361	-0.0479477216662341	0.11599182386793	-0.413371564196007	0.679334405038365	0.997180550057379
WBGene00002055	14.7159516269186	-0.159505911384847	0.151360725427976	-1.05381307425583	0.29196850646172	0.997180550057379
WBGene00002056	35.1764572895983	0.0281197032827793	0.155101524931817	0.18129868997188	0.856133134241447	0.997180550057379
WBGene00002057	3.12572939710283	0.11229724440552	0.102211995706047	1.09866991276129	0.27191207067993	0.997180550057379
WBGene00002058	122.429071184327	0.0575554156551588	0.127628060025733	0.450962081877246	0.652016877914408	0.997180550057379
WBGene00002059	252.347503671055	0.00975004244446837	0.0928679025623279	0.104988291707403	0.91638509923684	0.997180550057379
WBGene00002060	15.8175406381023	0.0165514107474949	0.155944252756645	0.106136715235821	0.915473881107564	0.997180550057379
WBGene00002061	427.629341330603	-0.0610056444769291	0.115342743291484	-0.528907521496702	0.596869604036145	0.997180550057379
WBGene00002062	17.2353553390777	0.274574519164193	0.155940581666797	1.76076372313966	0.0782784022389742	0.997180550057379
WBGene00002063	2369.70100143059	-0.141876762625701	0.102086195963413	-1.38977421273048	0.164597451038641	0.997180550057379
WBGene00002064	738.641886532712	-0.033884179962261	0.0934352376792264	-0.362648833608036	0.71686722607424	0.997180550057379
WBGene00002065	3518.96554271659	-0.213930085265308	0.111779292991807	-1.91386149920441	0.0556378549479991	0.997180550057379
WBGene00002066	1064.00137928106	0.12007038402728	0.124176702609801	0.966931650654117	0.333578203018333	0.997180550057379
WBGene00002067	21.8784209153726	-0.183738712647197	0.156943849969855	-1.17072897525127	0.241707734549958	0.997180550057379
WBGene00002068	217.536567565333	0.0719394176368678	0.105705110005931	0.680567076017717	0.496145465656531	0.997180550057379
WBGene00002069	50.0825067706258	-0.195413300043587	0.14918176420632	-1.30990071798138	0.190229424238368	0.997180550057379
WBGene00002070	187.123589887073	0.153108684195607	0.110262627775896	1.38858185483112	0.164959938161808	0.997180550057379
WBGene00002071	119.581244887554	-0.0606258697694112	0.131021995177616	-0.462715208139103	0.643568515806756	0.997180550057379
WBGene00002072	385.075606657854	0.200910054858153	0.0832986764896087	2.41192373426505	0.0158686004905172	0.997180550057379
WBGene00002073	566.873789779509	0.0987855086197764	0.0784978849505534	1.25844802929407	0.208229771297425	0.997180550057379
WBGene00002074	1150.43515931938	0.108238790999356	0.0962396478469884	1.12467983228123	0.260724730832691	0.997180550057379
WBGene00002075	773.09692624757	0.114864830244369	0.101792982189715	1.12841600445787	0.259144271845915	0.997180550057379
WBGene00002076	1339.40752597784	0.0679349758756711	0.0719277484427021	0.944489120631774	0.344919758755844	0.997180550057379
WBGene00002077	1514.76136157659	-0.0599304674675456	0.066900778573186	-0.89581121095601	0.370353601248096	0.997180550057379
WBGene00002078	1199.79505319898	0.143627871393944	0.065919644864065	2.17883260278668	0.0293441060136971	0.997180550057379
WBGene00002079	921.962319102734	-0.0209074371918635	0.0689309862843488	-0.303309706111236	0.761653849980178	0.997180550057379
WBGene00002080	909.618255008138	-0.118979273014636	0.0756470569311673	-1.57282091123384	0.115760292206874	0.997180550057379
WBGene00002081	167.078370359235	-0.146236373291432	0.143853879374092	-1.01656190245065	0.309361885518121	0.997180550057379
WBGene00002083	739.19062200307	0.212693454103567	0.0935088607698219	2.27458074403372	0.0229310923297167	0.997180550057379
WBGene00002084	0.394844221275037	-0.0391419205897537	0.0405415145008998	-0.965477512905567	0.334305693842281	0.997180550057379
WBGene00002088	2376.37331144342	0.0411306387001362	0.0952849967511483	0.431659128955583	0.665989176625118	0.997180550057379
WBGene00002090	0.208778422708275	0.00668335184552192	0.0271799626341377	0.245892606089448	0.80576536763001	0.997180550057379
WBGene00002091	0.165427146646631	0.00426196244286997	0.0271799626341377	0.156805309125665	0.875398288539586	0.997180550057379
WBGene00002092	0.164410984288613	-0.00542357164876442	0.0271799626341377	-0.199543013423885	0.841837999966336	0.997180550057379
WBGene00002093	1.59399343485145	0.0540529770720961	0.0837278721827825	0.645579251722717	0.518551877933342	0.997180550057379
WBGene00002097	0.183495617629528	-0.00542357164876441	0.0271799626341377	-0.199543013423884	0.841837999966336	0.997180550057379
WBGene00002098	1.7399869867464	0.0443151727880959	0.0766182476903523	0.578389275713963	0.563001332712309	0.997180550057379
WBGene00002099	0.174430835336775	0.00426196244286997	0.0271799626341377	0.156805309125665	0.875398288539586	0.997180550057379
WBGene00002100	2649.78509107691	0.0527028063559804	0.150988839593579	0.349051006007081	0.727051017503325	0.997180550057379
WBGene00002101	0.146624334542076	0.00426196244286997	0.0271799626341377	0.156805309125665	0.875398288539586	0.997180550057379
WBGene00002102	0.265740628164128	0.00668335184552192	0.0271799626341377	0.245892606089448	0.80576536763001	0.997180550057379
WBGene00002103	0.338579080515984	0.0143385001791159	0.0340341239402042	0.421297759986645	0.673537665724028	0.997180550057379
WBGene00002106	0.290610811926302	0.013400441230092	0.0329149531201364	0.407123205710841	0.683917500445108	0.997180550057379
WBGene00002107	0.362257586946164	-0.00063715982709011	0.0284579225674461	-0.0223895411051184	0.982137223251075	0.997180550057379
WBGene00002110	1.5397039404361	-0.0484467567055229	0.075728734729566	-0.639740738816389	0.522341165422957	0.997180550057379
WBGene00002111	0.199774734018131	0.00668335184552192	0.0271799626341377	0.245892606089448	0.80576536763001	0.997180550057379
WBGene00002114	6.80077464066971	0.0234448619068231	0.138733908157019	0.168991576884637	0.865803266784984	0.997180550057379
WBGene00002115	0.812409381994084	-0.0209202141233008	0.0612718421076124	-0.341432759383313	0.732777816755522	0.997180550057379
WBGene00002116	2.05055376350118	-0.0313073546663214	0.080056472261254	-0.391065878648186	0.695748541184438	0.997180550057379
WBGene00002117	184.914930543676	0.291749047008625	0.144568202077697	2.01807204361459	0.043583758755748	0.997180550057379
WBGene00002118	0.724267277030545	0.0085640386077485	0.0512893221054047	0.166975078948179	0.867389657738181	0.997180550057379
WBGene00002119	5.53002138783515	-0.0849666207984802	0.130745393333036	-0.649863208427178	0.515780585333919	0.997180550057379
WBGene00002120	1.8521815696427	-0.0326415577039899	0.0704665329500223	-0.463220713968439	0.643206170174072	0.997180550057379
WBGene00002121	0.10822096028672	0.00184057304021802	0.0271799626341377	0.0677180121618815	0.946010110592867	0.997180550057379
WBGene00002123	1.76118385911755	-0.0605355096403788	0.0851448165184205	-0.710971167895843	0.477102102669511	0.997180550057379
WBGene00002124	22.7003909125176	0.0206618743074863	0.15445389796169	0.133773731709971	0.89358149952356	0.997180550057379
WBGene00002125	15.8041574876041	-0.035598701041049	0.154441925365265	-0.230498946169285	0.817704082278941	0.997180550057379
WBGene00002127	0.94756978300431	0.0318469231486471	0.069168954161725	0.460422215929207	0.645213191542268	0.997180550057379
WBGene00002128	1.05784129366012	-0.0402530034692332	0.0680337353950068	-0.591662404475112	0.554076676566278	0.997180550057379
WBGene00002129	23.8495217745073	0.0347081698897352	0.156946381183141	0.221146672055052	0.824978230715231	0.997180550057379
WBGene00002130	2.06027919001204	-0.0653594695133941	0.0935584197829765	-0.698595269832536	0.484805000651279	0.997180550057379
WBGene00002131	0.621023566141356	-0.0309944654115192	0.0496848866669721	-0.623820793217643	0.532745282465919	0.997180550057379
WBGene00002132	10.3049517054182	-0.07603024936729	0.1473478290526	-0.515991649528468	0.60586024145699	0.997180550057379
WBGene00002133	48.0571576929928	-0.0910999957981309	0.147262951980988	-0.618621279640598	0.536165879974415	0.997180550057379
WBGene00002134	25.2666047513652	-0.097685157470113	0.156457686059009	-0.624355120740251	0.532394391779508	0.997180550057379
WBGene00002135	88.4187093394163	-0.09992556471249	0.14423707750753	-0.69278694798342	0.488443264318247	0.997180550057379
WBGene00002136	328.993853916125	-0.0226253494900357	0.0914919630182444	-0.24729330034731	0.804681243355892	0.997180550057379
WBGene00002137	5.4218710961687	0.0124390045399069	0.125958114385395	0.0987550869636494	0.921332729515556	0.997180550057379
WBGene00002138	2.05693967510229	-0.080535605300606	0.0885058231209197	-0.909946966885733	0.362850478854608	0.997180550057379
WBGene00002139	7.10481013519094	-0.0568893933478112	0.134368773863487	-0.423382544262912	0.672016178517605	0.997180550057379
WBGene00002140	1.07958118311842	-0.0183078313636407	0.0722596472669578	-0.2533617593787	0.799988675360998	0.997180550057379
WBGene00002141	9.62074851041963	0.0622695925755043	0.143137522107951	0.435033327798856	0.663538236435996	0.997180550057379
WBGene00002142	58.3765938211416	0.0427365713524629	0.156965105788355	0.272267974068626	0.785415979327797	0.997180550057379
WBGene00002143	167.712458082769	-0.0246584338915791	0.117119365971355	-0.210541046624262	0.833245418943372	0.997180550057379
WBGene00002144	452.749109615205	0.100677749397519	0.0849079419885148	1.1857282963134	0.235729616177687	0.997180550057379
WBGene00002146	1.62402054454317	0.00224747505289243	0.0655723117263836	0.0342747570387722	0.97265805400433	0.997180550057379
WBGene00002147	628.546008061678	-0.143000388378461	0.102764816003811	-1.39153062243753	0.164064580363226	0.997180550057379
WBGene00002148	823.645749598241	0.210355838091844	0.0782394972386661	2.68861438935583	0.0071749248339143	0.997180550057379
WBGene00002149	0.843214563058479	0.0339509384744399	0.0514352663488693	0.660071209589181	0.50920813325724	0.997180550057379
WBGene00002150	2.00120343953291	0.018044526781098	0.0797817205978692	0.226173698008462	0.821066326545484	0.997180550057379
WBGene00002151	295.195441202139	0.155031988110891	0.128457668591746	1.20687219229863	0.227481368305507	0.997180550057379
WBGene00002152	1107.33104821854	-0.0456311397031523	0.0917022347750938	-0.497601174225098	0.618765175952483	0.997180550057379
WBGene00002153	340.819645361605	-0.0127830729608719	0.102824214340343	-0.124319675505232	0.901062169348894	0.997180550057379
WBGene00002162	165.060093539658	0.0357931667677032	0.108437075785833	0.330082368122838	0.741337725499544	0.997180550057379
WBGene00002163	22.3766396098238	0.0527452124073817	0.154895970035291	0.340520236874881	0.73346478555974	0.997180550057379
WBGene00002169	1741.43413951911	0.0520626923941851	0.0755881862679674	0.68876758346361	0.490969538319633	0.997180550057379
WBGene00002173	49.3293496030711	0.0622073757317019	0.152570517512322	0.407728680127719	0.683472879106255	0.997180550057379
WBGene00002174	24.202759272215	-0.0765396102067988	0.156925686500144	-0.487744306963593	0.625730964128687	0.997180550057379
WBGene00002175	83.7438392745431	-0.0439596806794815	0.150716957463166	-0.291670435891229	0.770538615542898	0.997180550057379
WBGene00002176	1579.78776057214	0.0550770753026074	0.130964056379955	0.420551079624604	0.674082922669246	0.997180550057379
WBGene00002177	0.559931873219309	-0.00903213093585084	0.0521978624645131	-0.173036413933451	0.862622805140785	0.997180550057379
WBGene00002178	1.05721330959968	-0.0603910158804206	0.0630398344781722	-0.957981828161862	0.338071921877535	0.997180550057379
WBGene00002179	6.17866235195346	-0.06653752476891	0.122247989293434	-0.544283183334808	0.586246617374035	0.997180550057379
WBGene00002180	63.3431145044379	0.0772140592406224	0.1440040730448	0.536193578473302	0.591824771106831	0.997180550057379
WBGene00002181	975.102025336874	-0.155794475064382	0.143023805860026	-1.08929051445362	0.276025794385729	0.997180550057379
WBGene00002182	89.2971228081941	-0.123279965857879	0.137042001775081	-0.899577970702815	0.368344884887158	0.997180550057379
WBGene00002183	292.734905311119	-0.0428205082739936	0.101953773025649	-0.419999250672372	0.674486001099409	0.997180550057379
WBGene00002184	3930.10146417815	-0.0168120188000547	0.138975477938661	-0.120971116987091	0.903713912457826	0.997180550057379
WBGene00002185	554.916530424421	-0.0514233822963477	0.0840128401355751	-0.612089559326451	0.540478504912512	0.997180550057379
WBGene00002186	4.32648156222811	-0.0337494113414736	0.0748563191477379	-0.450855875973077	0.652093426748814	0.997180550057379
WBGene00002187	16.047363372082	-0.0105473143313531	0.155613533178435	-0.0677789014613462	0.945961639326655	0.997180550057379
WBGene00002188	1.03383181324807	0.051874479471572	0.0602611451532082	0.860827973641824	0.389332795724267	0.997180550057379
WBGene00002189	189.13162199882	-0.0986821110554849	0.14128016984761	-0.698485223806901	0.484873795447243	0.997180550057379
WBGene00002190	13.2231287805451	-0.209279272289919	0.153123667442182	-1.36673367210814	0.171708799479141	0.997180550057379
WBGene00002191	256.897217450071	-0.0123843813945909	0.119275965262911	-0.103829647215958	0.917304538543107	0.997180550057379
WBGene00002192	1182.76665531787	0.0171153897640171	0.0810605926863123	0.211143160897554	0.832775561805464	0.997180550057379
WBGene00002193	1.77200805235907	-0.14508104127386	0.0733427324192844	-1.97812430063914	0.0479146857899069	0.997180550057379
WBGene00002194	0.146150619622894	0.00426196244286997	0.0271799626341377	0.156805309125665	0.875398288539586	0.997180550057379
WBGene00002195	1.69209766157752	-0.0328394548420236	0.0855269858185075	-0.383966002399647	0.70100364581317	0.997180550057379
WBGene00002196	198.144687340034	0.12423089632462	0.146660973208934	0.847061720691301	0.396960720049511	0.997180550057379
WBGene00002199	0.359018192708659	0.0251138397262872	0.0402319581112114	0.624226135274504	0.53247908529009	0.997180550057379
WBGene00002200	0.240775679980071	-0.0126877163377468	0.0271799626341377	-0.46680403900965	0.640640085857726	0.997180550057379
WBGene00002201	901.117857643724	0.0846846158228415	0.108604692452149	0.779750984149725	0.435537462639972	0.997180550057379
WBGene00002202	777.4824873913	0.0956810264623686	0.0837437368557375	1.1425454613662	0.253227360579939	0.997180550057379
WBGene00002203	120.097270389849	-0.210103146516292	0.132727053551851	-1.58297152610424	0.113427954466616	0.997180550057379
WBGene00002204	1.84372726844104	-0.0594310898993981	0.0808199524372173	-0.735351705948669	0.462125325783542	0.997180550057379
WBGene00002206	6.08536702018912	-0.0821623119163859	0.115734893444868	-0.709918240478831	0.47775483841236	0.997180550057379
WBGene00002207	59.653870793591	-0.0466823054095616	0.144061385244824	-0.324044540667353	0.745904313389802	0.997180550057379
WBGene00002208	19.3278076728518	-0.291185183496235	0.114097090209738	-2.55208246731766	0.0107081169782103	0.997180550057379
WBGene00002210	21.4043361929762	-0.0934741746913864	0.155867129717486	-0.599704215127407	0.548703378583761	0.997180550057379
WBGene00002211	1.97921778975302	-0.0138939506616169	0.0931214871964429	-0.149202413749119	0.88139391541731	0.997180550057379
WBGene00002212	10.39766336002	0.0553699069812171	0.149650429705993	0.369994974889134	0.711386234595603	0.997180550057379
WBGene00002213	7.07821509067862	0.0293647998365875	0.137535681609472	0.213506775063418	0.830931705211941	0.997180550057379
WBGene00002214	1262.11749789778	0.064000136353764	0.120892981640174	0.529394969711759	0.596531486972002	0.997180550057379
WBGene00002215	40.3095096870606	-0.0430184961769927	0.152371046561327	-0.282327234391466	0.777692604594627	0.997180550057379
WBGene00002216	21.9219177952885	-0.372017488100802	0.156869308890274	-2.37151225266772	0.0177154593006924	0.997180550057379
WBGene00002217	21.3909142693076	0.0474212537819013	0.155484778655975	0.304989685754548	0.760374007896577	0.997180550057379
WBGene00002218	73.1776238565001	0.0574474607078537	0.150506580989897	0.381694011849954	0.70268834226114	0.997180550057379
WBGene00002219	9184.67212884971	-0.0256885832798318	0.127576358936524	-0.201358492231411	0.840418268845567	0.997180550057379
WBGene00002220	1107.69078919337	-0.163067847374142	0.153854592407282	-1.05988287267026	0.289197888456977	0.997180550057379
WBGene00002221	4021.25661220366	-0.0219749668584766	0.130023486581824	-0.169007672661106	0.865790606307686	0.997180550057379
WBGene00002222	5503.12276545754	0.0682858424150807	0.100265180925842	0.681052403082843	0.495838332706418	0.997180550057379
WBGene00002223	1739.16490076653	-0.0173491164362224	0.102951308481986	-0.168517687555745	0.866176029992778	0.997180550057379
WBGene00002224	0.893070488901628	-0.0290584752991083	0.0550440401240501	-0.527913198842611	0.597559583351214	0.997180550057379
WBGene00002225	5869.65373342322	0.0469517039878021	0.0984032142255463	0.477135877697916	0.633265368096481	0.997180550057379
WBGene00002226	6997.37359047391	0.0311416539657416	0.116446229348935	0.267433768700441	0.789135202283633	0.997180550057379
WBGene00002227	4.91796030112695	-0.172990832605891	0.110426508828018	-1.56656978873898	0.117215284104315	0.997180550057379
WBGene00002228	5649.80848679014	-0.00725642398417286	0.125008905976696	-0.0580472561332997	0.953710987007161	0.997180550057379
WBGene00002229	5067.89578358874	0.0449145955880741	0.138903264072889	0.323351620912992	0.746428964035122	0.997180550057379
WBGene00002230	1220.85321190979	-0.261938432732983	0.11199603629589	-2.33881877784452	0.0193448144663821	0.997180550057379
WBGene00002231	2394.02149794205	0.0735524246857485	0.125868217969932	0.584360578643604	0.558977743228634	0.997180550057379
WBGene00002232	31.0441044486721	0.141170422597218	0.155887719120565	0.905590404386093	0.365152689574318	0.997180550057379
WBGene00002233	59.9525248337711	0.11224830056417	0.156509773471364	0.717196748001859	0.473252705586798	0.997180550057379
WBGene00002234	3.36768697935919	0.148987204340053	0.110131267537851	1.35281476070225	0.176114815960295	0.997180550057379
WBGene00002235	14.0588936906494	-0.0697454986031062	0.15563425154031	-0.448137205742539	0.654054178029799	0.997180550057379
WBGene00002238	366.892523718653	0.0193589220177258	0.0928461593536613	0.208505361476348	0.834834396780865	0.997180550057379
WBGene00002239	19.4221513488627	-0.0983923183600144	0.154816778339901	-0.635540407280621	0.525076021796332	0.997180550057379
WBGene00002240	742.062339379618	0.0488795053268598	0.0926023006345901	0.527843314819348	0.597608090829508	0.997180550057379
WBGene00002241	346.786512368485	0.019863530196322	0.0987908920994511	0.201066411834056	0.840646645101998	0.997180550057379
WBGene00002242	0.127811072874569	0.00426196244286996	0.0271799626341377	0.156805309125664	0.875398288539586	0.997180550057379
WBGene00002243	15.9615386356969	-0.217395391377682	0.156025532165255	-1.39333215763319	0.163519370574955	0.997180550057379
WBGene00002244	453.857196910234	0.187167792070363	0.0967614737174977	1.93432142855547	0.0530736201669445	0.997180550057379
WBGene00002245	817.058787846455	0.0932787922049168	0.0952488310227477	0.979316923927808	0.327423410825499	0.997180550057379
WBGene00002246	856.904437444785	0.0922097924224301	0.151880554760791	0.607120460994227	0.543770972361626	0.997180550057379
WBGene00002247	31.0352081038612	-0.128376318747891	0.15666821027776	-0.81941523759217	0.412549544183241	0.997180550057379
WBGene00002248	1302.72781118186	0.0283151372648646	0.0992962611064209	0.28515814139787	0.77552298784013	0.997180550057379
WBGene00002249	124.466674784675	-0.179967278114225	0.126306771684911	-1.42484267243547	0.154202684087841	0.997180550057379
WBGene00002250	360.497865877574	0.170150115752733	0.097685548284081	1.74181461579063	0.0815408883606702	0.997180550057379
WBGene00002251	566.830211806515	0.164233115513992	0.0838604885227909	1.95840876206389	0.0501820674452296	0.997180550057379
WBGene00002252	1.314259278345	-0.00558970810817375	0.0705967594682602	-0.0791779700693888	0.93689106690898	0.997180550057379
WBGene00002253	357.271736461707	0.230895357076184	0.142861614158826	1.61621691337946	0.106047423240226	0.997180550057379
WBGene00002254	0.562302514429087	0.0220044018960768	0.0494794612809861	0.444717895595453	0.656523635052585	0.997180550057379
WBGene00002255	5.22049590144595	0.0710692848959831	0.120815401568332	0.588246895457175	0.556366584518989	0.997180550057379
WBGene00002256	121.233043154204	0.178296901821111	0.124671632839041	1.43013208186103	0.152679113957202	0.997180550057379
WBGene00002257	2.89640905865064	0.0567522423479488	0.0916883506325343	0.618968952505195	0.535936812424054	0.997180550057379
WBGene00002258	1.19190094697602	0.0121071197274998	0.0644549180894448	0.187838571304964	0.851003198378335	0.997180550057379
WBGene00002260	2.35883697458111	-0.0644716655884666	0.0983817480779365	-0.65532140715159	0.5122608408191	0.997180550057379
WBGene00002261	57.5887569009024	-0.0607651593182769	0.153762824035803	-0.395187586461913	0.692704453240963	0.997180550057379
WBGene00002262	52.1333243636137	-0.024864490756787	0.152298929914784	-0.16326109954088	0.87031286097782	0.997180550057379
WBGene00002263	831.827220890489	-0.0696770355180299	0.138424434838369	-0.503357919426494	0.614712651657024	0.997180550057379
WBGene00002264	294.681580217058	-0.156368364851118	0.135559069279196	-1.15350721779495	0.24870225672677	0.997180550057379
WBGene00002265	3.42511084353571	0.0786876759792797	0.0986193786005218	0.797892636274057	0.424932796992507	0.997180550057379
WBGene00002266	1.09963358120324	-0.0970786100071586	0.0671858218977363	-1.44492702872523	0.148478383379435	0.997180550057379
WBGene00002267	2.73719500754325	-0.128639142854384	0.10415093004129	-1.23512236331817	0.216784967593101	0.997180550057379
WBGene00002268	0.332581749918036	-0.00863168442250637	0.0274793330566068	-0.314115499263585	0.753433318173896	0.997180550057379
WBGene00002269	2.93464291804416	0.0109609421618435	0.0976542752519006	0.112242317436381	0.91063127668122	0.997180550057379
WBGene00002270	0.257078860665994	0.00668335184552193	0.0271799626341377	0.245892606089448	0.80576536763001	0.997180550057379
WBGene00002271	3.8060615008426	0.00385704152089397	0.110169089658338	0.0350101968969301	0.972071609911047	0.997180550057379
WBGene00002272	5.63745782478594	-0.0949983586576004	0.127380592466773	-0.745783614426041	0.455798139691818	0.997180550057379
WBGene00002273	3.92574312418876	0.127600871528975	0.111874913734291	1.14056732890122	0.254050019495379	0.997180550057379
WBGene00002275	561.874232247255	0.0993966578358719	0.0943037217239164	1.05400567463144	0.291880319104344	0.997180550057379
WBGene00002276	1721.84652407617	0.0489644706470681	0.0687072443987555	0.712653681217275	0.476060085078208	0.997180550057379
WBGene00002278	325.06966023441	0.0681878457138455	0.136032035108325	0.501263144813984	0.616185939512131	0.997180550057379
WBGene00002280	3.87268930952398	-0.0619370644766821	0.110248030241873	-0.561797470129837	0.574254015970123	0.997180550057379
WBGene00002282	10.9835037897859	0.0617087776856835	0.143818003438681	0.42907547184796	0.667868301719013	0.997180550057379
WBGene00002295	106.510760808089	0.0935032068865638	0.124719271515958	0.749709373299215	0.453429760985865	0.997180550057379
WBGene00002297	943.025577641357	0.0910317868082414	0.130194085886251	0.699200629495374	0.484426657257285	0.997180550057379
WBGene00002299	9.56875011684858	0.00326126611665279	0.14623004251746	0.0223022989018374	0.982206815080935	0.997180550057379
WBGene00002324	269.806812964518	-0.101217306189833	0.118164332556917	-0.856580864966837	0.391676564565793	0.997180550057379
WBGene00002335	549.769422881314	0.113338481568975	0.0976964545277425	1.16010844115935	0.246004657844861	0.997180550057379
WBGene00002344	395.582193852465	0.136192300490823	0.106699106509499	1.27641462938303	0.201808987486159	0.997180550057379
WBGene00002348	1.65246138790226	-0.164874839778245	0.0866576049326742	-1.90260093048197	0.0570926376552334	0.997180550057379
WBGene00002363	649.727808885217	0.101347084354079	0.128019775906084	0.791651786896014	0.428563741854048	0.997180550057379
WBGene00002368	2188.28065272127	0.0115777340003204	0.11921864302843	0.0971134522774223	0.922636297985599	0.997180550057379
WBGene00002393	8.98182239541298	-0.0528093573520046	0.143682411184746	-0.367542254591639	0.713214579290644	0.997180550057379
WBGene00002497	5.51732363887577	-0.0488526962078329	0.133432467738052	-0.366123006161724	0.714273291150046	0.997180550057379
WBGene00002583	992.787198726537	0.0754744683136898	0.0834714796526935	0.90419468575042	0.365892177597525	0.997180550057379
WBGene00002601	3.32800339033993	-0.00738747980273305	0.107487740091118	-0.068728580547611	0.945205668000598	0.997180550057379
WBGene00002632	128.463072929337	-0.0211451286247433	0.126364967851259	-0.167333787079601	0.867107420667672	0.997180550057379
WBGene00002637	2004.36260681243	0.0660231812048569	0.113186088581138	0.583315335236873	0.559681040947436	0.997180550057379
WBGene00002694	1696.70556799634	0.0692604957400394	0.0858768182841119	0.806509802341539	0.419948958307196	0.997180550057379
WBGene00002696	619.37636893778	-0.122797396328446	0.0874417503003506	-1.40433369536467	0.160219504940352	0.997180550057379
WBGene00002717	959.888582433935	0.0825365678895695	0.0758823624012692	1.08769106914612	0.276731511684369	0.997180550057379
WBGene00002783	202.901108633631	0.0968363636712028	0.123492274480011	0.784149163005958	0.432952590784626	0.997180550057379
WBGene00002804	551.161349048834	0.0237988721253143	0.103361014487415	0.230249985870755	0.817897521988945	0.997180550057379
WBGene00002827	0.794748222437354	0.00801969626586213	0.0583348658577151	0.137476895642873	0.890653853940122	0.997180550057379
WBGene00002845	1285.80551442296	0.121041746440756	0.0907182122639326	1.3342607114942	0.182118428766474	0.997180550057379
WBGene00002850	1540.33201223852	0.184607752233522	0.129569393482135	1.42477901047654	0.154221091489976	0.997180550057379
WBGene00002855	274.851148169954	-0.0186306504070367	0.096648715908469	-0.192766662566741	0.847141713186627	0.997180550057379
WBGene00002879	779.675239891255	0.0639775578405983	0.0784280872358549	0.815748032311436	0.414644261191685	0.997180550057379
WBGene00002881	33.3500159768068	0.0602601205509553	0.156670649584448	0.384629288962475	0.700512091022527	0.997180550057379
WBGene00002889	1255.61717391174	0.0139640870169495	0.0846877147907184	0.164889170187881	0.86903121666033	0.997180550057379
WBGene00002891	124.743511387979	0.0196235940582857	0.113591048782717	0.172756517952596	0.862842816700125	0.997180550057379
WBGene00002915	154.056793392058	-0.0828628585622377	0.139241534051682	-0.595101591824476	0.551775564672924	0.997180550057379
WBGene00002957	958.70096041619	0.0700687579005925	0.120862653538113	0.579738702150016	0.562090839937018	0.997180550057379
WBGene00002974	2.37184042655648	-0.0393442574715146	0.0981920030240658	-0.400686983255365	0.688650595494544	0.997180550057379
WBGene00002975	0.973038250402112	-0.00689721068068097	0.0612965889870791	-0.112521933025259	0.91040958013539	0.997180550057379
WBGene00002976	1.51828837385668	-0.0271360719088094	0.0821567544711725	-0.330296298624248	0.741176089425728	0.997180550057379
WBGene00002977	3088.28602765649	-0.0669572641800163	0.0933480580299711	-0.717286096712569	0.473197584197572	0.997180550057379
WBGene00002978	285.197830667665	0.183736317647609	0.156320633293716	1.17538109829929	0.239842282123316	0.997180550057379
WBGene00002979	40.8255132850972	-0.088674743654087	0.151906588909363	-0.583745210071144	0.559391745366758	0.997180550057379
WBGene00002980	641.143069865823	0.0644091696885175	0.114030828447955	0.564839969727263	0.572182617833704	0.997180550057379
WBGene00002981	315.111734234341	0.176524739890512	0.104888866507214	1.68296927756743	0.0923810389957134	0.997180550057379
WBGene00002982	56.8851316216265	-0.0869076063284015	0.151555912924707	-0.573435932991789	0.566349566389574	0.997180550057379
WBGene00002983	77.9340411253503	0.258857283676736	0.150520279783365	1.71975021604593	0.0854778555550372	0.997180550057379
WBGene00002985	571.149533507471	0.0932526482259471	0.13590832617349	0.686143747417713	0.492622466279951	0.997180550057379
WBGene00002986	395.513464351594	-0.0221356820200441	0.0789545252122359	-0.28035989020948	0.779201406508032	0.997180550057379
WBGene00002987	0.42941351958836	-0.0179395457319785	0.0412387623464374	-0.435016589035153	0.663550386233454	0.997180550057379
WBGene00002988	0.141719548053395	0.00426196244286996	0.0271799626341377	0.156805309125664	0.875398288539586	0.997180550057379
WBGene00002989	38.3806440185852	-0.154878998916282	0.154891631832785	-0.999918440290458	0.317349979596519	0.997180550057379
WBGene00002990	3245.1757577201	-0.11176304215843	0.129488731757783	-0.863110176779635	0.388076893129385	0.997180550057379
WBGene00002991	89.5354696666656	0.0995860560750617	0.141616901427336	0.703207421369541	0.481926494945628	0.997180550057379
WBGene00002992	234.75775377141	-0.0290356393507026	0.115627342801109	-0.251113954946165	0.801726007032364	0.997180550057379
WBGene00002993	0.455600142582176	-0.018375349751016	0.0417831948480207	-0.439778475960329	0.660097558303489	0.997180550057379
WBGene00002994	3454.73874570928	0.0257302938692818	0.125872027974646	0.204416297117772	0.838028195802367	0.997180550057379
WBGene00002996	185.311717052777	0.0276654989287906	0.116211461641102	0.238061706978873	0.811833234381604	0.997180550057379
WBGene00002997	71.7869323396676	0.0407802266791285	0.145248190104627	0.280762374042342	0.778892664409457	0.997180550057379
WBGene00002998	1059.40868845882	0.11770153098236	0.130551342335674	0.901572736645832	0.367283879057759	0.997180550057379
WBGene00002999	60.2737741343309	0.114654335356887	0.14386012991625	0.796984789487085	0.425459865224167	0.997180550057379
WBGene00003000	0.537004848633866	0.0141596495531659	0.042534641453603	0.3328968828528	0.739212122498828	0.997180550057379
WBGene00003001	31.0838781602933	-0.33312130871335	0.15687980571471	-2.12341739713229	0.033718890645967	0.997180550057379
WBGene00003002	3276.06493776017	-0.0233050780680705	0.0812230365157793	-0.286926949148755	0.774168255240568	0.997180550057379
WBGene00003003	4.33060847011829	-0.123816348206227	0.11942468257352	-1.0367735173171	0.299841420382502	0.997180550057379
WBGene00003006	10.8834313260452	-0.0741459230150841	0.141635931278313	-0.523496561542624	0.60062874321258	0.997180550057379
WBGene00003007	6.07166679760382	0.105655175889666	0.111240485024268	0.949790679774697	0.342218622589776	0.997180550057379
WBGene00003008	3.43987400381012	0.0100231437775764	0.114822511810828	0.0872924970853254	0.930439017714916	0.997180550057379
WBGene00003009	462.404019135742	0.114718409455573	0.111342760474632	1.03031763328439	0.302860924159998	0.997180550057379
WBGene00003010	194.928300167884	0.0693169982678121	0.115462856902223	0.600340231720677	0.548279511486892	0.997180550057379
WBGene00003011	114.702631506979	-0.0955120456478082	0.134402672680095	-0.710640969730903	0.477306748122748	0.997180550057379
WBGene00003012	195.436191722803	0.0569344734719283	0.10252368843409	0.555329937320094	0.57866900544793	0.997180550057379
WBGene00003014	23.0049575754083	0.0686991021756921	0.156751662423409	0.438267136141281	0.661192646180694	0.997180550057379
WBGene00003015	6.79360086718366	0.0345619392056598	0.137281524899522	0.251759581130499	0.801226900741309	0.997180550057379
WBGene00003017	249.233931002613	0.050847748504935	0.136779939204922	0.371748582434706	0.710080049537238	0.997180550057379
WBGene00003018	1.26275823528807	0.00854808862324339	0.0660663705707166	0.129386381443395	0.897051923134177	0.997180550057379
WBGene00003019	2.73923777810815	-0.0315575530238805	0.0791740527304188	-0.39858453540747	0.690199358312538	0.997180550057379
WBGene00003020	1081.47549217896	0.0720278743970816	0.0856901310804366	0.840562075106054	0.400593312368967	0.997180550057379
WBGene00003021	2724.94698674809	-0.107887451464195	0.0959369761645787	-1.12456589500085	0.260773032615914	0.997180550057379
WBGene00003024	3.12593596226335	0.0380089699886832	0.105715785014244	0.359539211514742	0.719191749537089	0.997180550057379
WBGene00003025	2449.92872165746	-0.084768941369375	0.0688211981271105	-1.23172719563541	0.21805100732283	0.997180550057379
WBGene00003026	648.169035693227	0.10232652753193	0.111617406732893	0.916761377343265	0.359267695543547	0.997180550057379
WBGene00003029	1.32444136433192	-0.0320009420026502	0.0594599161497287	-0.538193527250647	0.590443448237352	0.997180550057379
WBGene00003030	1004.67672542642	0.00209081615603144	0.0875032948735277	0.023894142032633	0.980937046931163	0.997180550057379
WBGene00003031	7.78439547875026	0.112388000941002	0.134124315191544	0.837939047670063	0.402064936983977	0.997180550057379
WBGene00003033	4.81852699240545	0.0773952153882364	0.109792058526732	0.704925442029056	0.480856636159662	0.997180550057379
WBGene00003034	1232.69765413201	0.0993857526328843	0.12819535808997	0.775267951302364	0.438181342870093	0.997180550057379
WBGene00003035	127.567418679935	0.0514987660769769	0.130223524269721	0.395464386068311	0.69250019989226	0.997180550057379
WBGene00003037	876.841654073629	-0.0669194271483665	0.0949970810386754	-0.704436667071088	0.481160878063996	0.997180550057379
WBGene00003038	604.679035877662	-0.188693548627231	0.0798610565384355	-2.36277300609487	0.0181387759347617	0.997180550057379
WBGene00003040	412.666957160068	0.0212815857383883	0.0864213175613076	0.246253891272729	0.80548570045143	0.997180550057379
WBGene00003041	696.374580800036	0.076114133103424	0.120623383790506	0.63100644926042	0.528036307573452	0.997180550057379
WBGene00003043	229.096613696998	-0.106898051732134	0.107311618655718	-0.996146112333731	0.319179157693778	0.997180550057379
WBGene00003044	471.085190278328	-0.14125175493292	0.0914102152632606	-1.54525131054682	0.122285487583173	0.997180550057379
WBGene00003046	4.61150951620113	-0.0246178660416883	0.117284286487691	-0.209899098838546	0.833746425586722	0.997180550057379
WBGene00003048	352.292757263422	0.150352558619977	0.10731966929723	1.40097858672638	0.161220476539066	0.997180550057379
WBGene00003052	1593.31376024031	0.0787071009647713	0.12458453920441	0.63175656841042	0.527545957589561	0.997180550057379
WBGene00003053	37.4412953345891	0.147444859494342	0.156716174263212	0.94084008997503	0.346786812901089	0.997180550057379
WBGene00003055	1.26648992660301	0.0135104039573749	0.0688701794620887	0.196172045185565	0.844475507633121	0.997180550057379
WBGene00003056	6.42547728357237	0.0177064043354715	0.133005476912589	0.133125377589587	0.894094225358499	0.997180550057379
WBGene00003057	4.51308449048252	0.0129849956327896	0.116664082114138	0.111302428283675	0.911376529880167	0.997180550057379
WBGene00003058	1.78560692424385	0.00219885651790418	0.0736530237858848	0.029854259945884	0.976183284848616	0.997180550057379
WBGene00003059	349.435197237473	0.0569487047577721	0.107307874426809	0.530703874827145	0.595624000482934	0.997180550057379
WBGene00003060	1477.32095183157	0.0248012913650612	0.0762784961620299	0.325141325707032	0.745074113249547	0.997180550057379
WBGene00003061	169.439188236634	-0.165743071298111	0.113631796308663	-1.45859765208583	0.144675880220387	0.997180550057379
WBGene00003062	551.044103551613	-0.0126346563236932	0.124864890032776	-0.101186621158091	0.919402316975293	0.997180550057379
WBGene00003063	840.545871335468	0.0334198804014678	0.0972160979218278	0.343768996245262	0.731020018170636	0.997180550057379
WBGene00003064	204.488731857326	0.12264452589549	0.113374195623143	1.08176755055587	0.279355828749604	0.997180550057379
WBGene00003065	81.957489636919	-0.0374572691662259	0.139977654807171	-0.267594632999289	0.789011362598439	0.997180550057379
WBGene00003066	218.426076326251	0.134470862536175	0.115915850266314	1.16007312397081	0.246019035468849	0.997180550057379
WBGene00003067	9896.66605539707	-0.120617315297825	0.0929586700286078	-1.29753701575878	0.194446477485891	0.997180550057379
WBGene00003068	59.6148842507419	-0.0862469738457033	0.141263383558381	-0.610540195719293	0.54150402502998	0.997180550057379
WBGene00003071	9.04318575980286	0.0853485437831264	0.147090492296194	0.58024514331804	0.561749314730306	0.997180550057379
WBGene00003072	89.0937815247578	0.0304324005061403	0.138937962466579	0.219035891745286	0.826622088979058	0.997180550057379
WBGene00003073	397.283741820658	0.0401864934244095	0.13379781593088	0.300352387255483	0.76390837742388	0.997180550057379
WBGene00003074	182.342089866465	-0.0156309527615511	0.121535272170789	-0.128612480001571	0.897664290715684	0.997180550057379
WBGene00003075	933.969737059697	0.00822602155544841	0.133957600691606	0.0614076507266365	0.951034559461984	0.997180550057379
WBGene00003076	420.518847532726	-0.0473923429694483	0.0841584158480058	-0.563132545829299	0.573344631079193	0.997180550057379
WBGene00003077	83.5785245958909	0.0775656787521753	0.129065393119017	0.600979680747174	0.547853520003332	0.997180550057379
WBGene00003078	129.206545775444	-0.114541086302583	0.116100161475357	-0.98657129195203	0.323852849608529	0.997180550057379
WBGene00003079	66.8604124375302	-0.0231233134676131	0.149931745343585	-0.154225600553262	0.877431857350695	0.997180550057379
WBGene00003080	103.104776584022	-0.0309736292268237	0.135582756294962	-0.22844814542227	0.819297864190104	0.997180550057379
WBGene00003081	44.2419940974681	0.014011509989749	0.147419631474477	0.0950450754055432	0.924279023954489	0.997180550057379
WBGene00003082	135.065509494633	-0.0351932516618572	0.11566096123114	-0.304279432638694	0.760915013117153	0.997180550057379
WBGene00003083	158.177683387716	0.168114249582035	0.116452923901613	1.44362411822368	0.148844736854576	0.997180550057379
WBGene00003084	38.3089247212748	0.152199199350617	0.155464621141465	0.978995724127637	0.327582092231098	0.997180550057379
WBGene00003085	1864.78235279098	0.0796158810733382	0.143355084510504	0.555375355852862	0.578637945454731	0.997180550057379
WBGene00003086	429.179730616793	0.0523821057887925	0.087143805234622	0.60109959219432	0.547773654991725	0.997180550057379
WBGene00003087	129.774069362166	-0.0963001761091021	0.153328241316063	-0.628065484104743	0.52996104291782	0.997180550057379
WBGene00003089	88.6828788865494	-0.151416205433562	0.153328460891553	-0.987528372443891	0.323383680884164	0.997180550057379
WBGene00003090	10.3274873505548	-0.0290600576831598	0.132541220677536	-0.219252980579235	0.826452986799271	0.997180550057379
WBGene00003091	7.14408184472423	0.120650154543726	0.138658443798355	0.870124827876924	0.384232190867255	0.997180550057379
WBGene00003092	0.864138505696906	0.00974710940308137	0.0537585336136409	0.18131278418294	0.856122072008031	0.997180550057379
WBGene00003093	14.2755315665938	0.0339106814959117	0.155167945310322	0.218541796297512	0.827006996488873	0.997180550057379
WBGene00003094	5.15475945867974	-0.126518411599891	0.120447567595211	-1.05040237944101	0.293533152137785	0.997180550057379
WBGene00003095	1.50691288921865	0.0194907890010727	0.0762340713858382	0.255670314424443	0.798205419122332	0.997180550057379
WBGene00003096	0.32802541459299	-0.000597040538930406	0.0275546105061625	-0.0216675368645432	0.982713159519587	0.997180550057379
WBGene00003097	2.73804153131991	0.0132667958251971	0.0997164813059239	0.133045166169627	0.894157660545059	0.997180550057379
WBGene00003098	7.1996759895377	0.0301032405942462	0.12332584392417	0.24409515180578	0.807157127301841	0.997180550057379
WBGene00003099	1.51355314651105	0.0143097826810143	0.0833428288544947	0.171697827847879	0.863675093581161	0.997180550057379
WBGene00003100	16.3589343036195	-0.13167136844517	0.15144588681234	-0.86942848839683	0.384612806575029	0.997180550057379
WBGene00003102	90.073126044899	0.0875795673504022	0.156949266987776	0.558011955272295	0.576836220484972	0.997180550057379
WBGene00003104	3.30323785215277	0.0650971571648727	0.0962643855237127	0.676233030634547	0.498892704315522	0.997180550057379
WBGene00003106	0.275845612665653	0.00668335184552193	0.0271799626341377	0.245892606089448	0.80576536763001	0.997180550057379
WBGene00003107	26.8480539756884	-0.0208182059718747	0.156900976837528	-0.132683724419588	0.894443515078231	0.997180550057379
WBGene00003111	38.1680054212413	0.18931860747231	0.155180504743895	1.21998963584218	0.222468803830917	0.997180550057379
WBGene00003123	591.369348202527	-0.0665554440668161	0.109657491370122	-0.606939327493592	0.543891177567612	0.997180550057379
WBGene00003124	1064.24590973213	0.110817319530425	0.155233552256031	0.713874790081788	0.475304607342122	0.997180550057379
WBGene00003129	271.293031475818	-0.0805768474639465	0.112011196212828	-0.719364225972963	0.471916532811003	0.997180550057379
WBGene00003130	435.942683903596	-0.0106206144933688	0.131379902389137	-0.0808389586248235	0.935570024939013	0.997180550057379
WBGene00003132	862.921486912556	0.0798053406565986	0.13102425195052	0.609088313564549	0.542465903306571	0.997180550057379
WBGene00003133	2014.48581161951	-0.00531214806214426	0.124826493768723	-0.0425562547001164	0.966055267566994	0.997180550057379
WBGene00003134	544.053266013776	0.047369072094428	0.120822654433899	0.392054555632557	0.69501790431258	0.997180550057379
WBGene00003136	276.892069055434	0.0522421189682997	0.105006266656449	0.497514297305904	0.618826423217276	0.997180550057379
WBGene00003142	370.263420721632	-0.121176730256867	0.0838019912964394	-1.44598867380394	0.148180378624146	0.997180550057379
WBGene00003143	25.0654029080301	0.215439472909108	0.156043485441584	1.38063740565292	0.167390476116426	0.997180550057379
WBGene00003144	572.354941580765	0.072698024975827	0.120503696104293	0.603284607244814	0.546319371149631	0.997180550057379
WBGene00003148	459.102673722968	-0.0435919856370901	0.0930143706956195	-0.468658609536161	0.639313676730334	0.997180550057379
WBGene00003149	94.3808654334859	0.198940685723696	0.138977958556836	1.43145494285223	0.152299871483087	0.997180550057379
WBGene00003150	464.280163995579	0.0949090537556349	0.079211101067395	1.198178695621	0.230847457412755	0.997180550057379
WBGene00003151	21.7403815320805	-0.0243169131814509	0.156929461521325	-0.15495441675333	0.876857253318177	0.997180550057379
WBGene00003153	1915.53174759617	0.0646549649113912	0.126184689158751	0.512383596951685	0.608382568655331	0.997180550057379
WBGene00003154	2578.44999313202	-0.103470475833421	0.104515490672917	-0.99000134015764	0.322173463978905	0.997180550057379
WBGene00003155	1124.16581513433	0.0498267135097256	0.112679550071019	0.442198371206852	0.658345664618457	0.997180550057379
WBGene00003156	1128.04312956104	0.039333048026844	0.0691140289777594	0.569103677047987	0.569285783145599	0.997180550057379
WBGene00003157	666.24322792804	0.120664190294179	0.116804834871806	1.03304105884494	0.30158468446517	0.997180550057379
WBGene00003158	1031.60511534525	0.0718352257831001	0.12221414740233	0.587781589201929	0.556678903196587	0.997180550057379
WBGene00003159	1920.21053733841	0.08124055154002	0.125300922583407	0.648363554433865	0.516749836899222	0.997180550057379
WBGene00003160	1647.78676509386	0.0787051371111421	0.138202835630136	0.569490030738413	0.569023634305199	0.997180550057379
WBGene00003161	150.142820781197	0.0835117572379754	0.12146806198934	0.687520290274365	0.491754919050771	0.997180550057379
WBGene00003162	592.345638454513	0.100670258605555	0.095162120561153	1.0578816236116	0.290109414033741	0.997180550057379
WBGene00003163	46.5297258024018	0.0879736621086143	0.147708874614206	0.595588195620533	0.551450364437617	0.997180550057379
WBGene00003164	326.794612285178	0.00510983106061315	0.128572935883221	0.0397426645468705	0.968298287139473	0.997180550057379
WBGene00003165	0.849862157205111	0.0566715768728631	0.0525203528845919	1.07904029124467	0.280569766691551	0.997180550057379
WBGene00003166	0.327785346620156	-0.0310515151892878	0.0338358742627798	-0.917709852806883	0.358770788002315	0.997180550057379
WBGene00003168	2.34860613737399	-0.0565284130844008	0.0952471700704011	-0.593491786082655	0.552852078427348	0.997180550057379
WBGene00003169	0.132715859363251	0.00426196244286997	0.0271799626341377	0.156805309125665	0.875398288539586	0.997180550057379
WBGene00003170	7.39162634997714	0.110621564933256	0.141170608761471	0.783601954427839	0.433273708650564	0.997180550057379
WBGene00003171	1.52800738177194	0.0751942760987872	0.0670530244689005	1.1214151292111	0.262111199180067	0.997180550057379
WBGene00003172	53.4865825945936	0.0379697398879085	0.143882943863738	0.263893265374575	0.791862165211411	0.997180550057379
WBGene00003173	0.624007824113825	0.0205834944549404	0.0504296328886649	0.408162686815174	0.683154240124476	0.997180550057379
WBGene00003174	0.476066040025277	-0.0336141787668765	0.0420309280219265	-0.799748669583047	0.42385642840288	0.997180550057379
WBGene00003175	1.94482467321208	0.0171506116036192	0.0955120596705068	0.179564880736366	0.857494177584696	0.997180550057379
WBGene00003176	4.6806525225676	-0.0362420832041116	0.12336816412197	-0.293771764069378	0.76893231253757	0.997180550057379
WBGene00003177	676.286378049796	-0.0634422214102643	0.0949370134796989	-0.668255921320198	0.503970244765355	0.997180550057379
WBGene00003178	7.09999878078834	-0.109138194030916	0.137285102851506	-0.794974777044561	0.426628174441634	0.997180550057379
WBGene00003180	0.325523693281502	-0.0108224647703501	0.0279006873704385	-0.387892406615644	0.698095657692785	0.997180550057379
WBGene00003181	0.262017981419299	-0.0126877163377468	0.0271799626341377	-0.46680403900965	0.640640085857726	0.997180550057379
WBGene00003182	1552.06343272555	0.0235303530593136	0.118923219798463	0.197861722035361	0.843153253437153	0.997180550057379
WBGene00003183	1243.17346979243	0.0058024434108621	0.0960352132054394	0.0604199565679045	0.951821164649636	0.997180550057379
WBGene00003184	882.433114629803	0.0545686292182784	0.12924438564371	0.422212763413249	0.67286972617199	0.997180550057379
WBGene00003185	100.390262603405	-0.0530986769147898	0.140608596309073	-0.377634641896808	0.705702026520747	0.997180550057379
WBGene00003186	762.977742034565	0.0115644276057865	0.0786607488055322	0.147016495283773	0.883119000440145	0.997180550057379
WBGene00003196	560.953421395473	0.0579438361211945	0.102378604416129	0.565976030359583	0.571410074981848	0.997180550057379
WBGene00003209	355.336404510405	0.0569983864159536	0.0896290287853912	0.635936673512676	0.524817698164414	0.997180550057379
WBGene00003210	2715.24481831888	0.075836703299976	0.143464860430316	0.528608211603227	0.59707726269607	0.997180550057379
WBGene00003214	2235.26629472716	0.00537828186796921	0.13708726001144	0.0392325433269319	0.96870498777873	0.997180550057379
WBGene00003216	1352.87686083484	0.0776214075929154	0.135293250664556	0.573727123944777	0.566152470569286	0.997180550057379
WBGene00003218	4339.45734188908	0.0215238684902738	0.130228864769942	0.165277248851836	0.868725765325403	0.997180550057379
WBGene00003219	72.7143758714855	-0.0816262264113367	0.145206018186859	-0.562140794373244	0.574020095939405	0.997180550057379
WBGene00003220	599.544257546589	0.0608267906827352	0.11701538265932	0.519818756306828	0.603189905186357	0.997180550057379
WBGene00003221	272.008554509517	0.00895347599493258	0.10115799701217	0.0885098188910899	0.929471480622314	0.997180550057379
WBGene00003222	1298.60913077507	0.0171949559679531	0.113713896340829	0.151212442113631	0.879808135764704	0.997180550057379
WBGene00003224	360.215487705635	0.120886087986606	0.110186891150405	1.09710045110172	0.272597483065344	0.997180550057379
WBGene00003225	385.495767575395	-0.0161695273720942	0.147197874573902	-0.10984891880335	0.912529194167072	0.997180550057379
WBGene00003228	548.091562857567	0.109625884591051	0.115835084827945	0.946396204171501	0.343946540734016	0.997180550057379
WBGene00003229	390.434516594847	0.0913664665475146	0.0912839974052355	1.00090343482563	0.316873495799429	0.997180550057379
WBGene00003230	711.608352551226	0.016317818412409	0.0981706677518364	0.166218879692847	0.867984702274759	0.997180550057379
WBGene00003231	589.061296273527	0.0722131072642456	0.0854229506695491	0.845359551481608	0.397910120912508	0.997180550057379
WBGene00003232	0.959841569595865	-0.0267955381359345	0.0576802475828308	-0.46455310541889	0.642251521161852	0.997180550057379
WBGene00003233	29.9090084919243	0.0120146916535162	0.143673001472409	0.083625256870711	0.933354385189926	0.997180550057379
WBGene00003234	28.3899635665627	0.0241738332784885	0.153819734766006	0.157156903925639	0.875121191855717	0.997180550057379
WBGene00003235	664.160186139378	-0.342885657180906	0.12339817217702	-2.77869316158931	0.00545780528712916	0.997180550057379
WBGene00003236	81.9039672967313	0.158065514224033	0.130989201520991	1.20670644899459	0.227545214606368	0.997180550057379
WBGene00003237	2.29008637409694	0.0566269947367506	0.0931396498906529	0.607979467425864	0.543201091936829	0.997180550057379
WBGene00003238	41.021949448311	0.178290250780107	0.15454186479153	1.15366959639456	0.248635653289661	0.997180550057379
WBGene00003239	32.4036550758484	0.287989608452308	0.156935757586669	1.83507960761118	0.0664938949628399	0.997180550057379
WBGene00003241	774.98804981152	0.0608162113107279	0.112229904336217	0.541889540674788	0.587894602509844	0.997180550057379
WBGene00003242	15.93213529782	-0.0739792307731061	0.1506631909352	-0.491023921064598	0.623409528814371	0.997180550057379
WBGene00003243	16.3380706618928	-0.0536549056029048	0.149616806313001	-0.35861549865366	0.719882750771282	0.997180550057379
WBGene00003245	1.47040724181082	0.103800364235429	0.0786237920091442	1.32021569531213	0.186763013163867	0.997180550057379
WBGene00003246	83.5468094134227	-0.0055486678331391	0.13774658305228	-0.0402817094274721	0.967868535705259	0.997180550057379
WBGene00003247	86.6311163808903	0.00707100194744011	0.151562163709114	0.0466541369850799	0.962788883896698	0.997180550057379
WBGene00003248	0.278021750711897	-0.000835803951627175	0.0325512607319555	-0.0256765462483813	0.97951533107099	0.997180550057379
WBGene00003249	0.609999159010214	0.0378571912947041	0.0437751561982426	0.86480996488652	0.387143100869097	0.997180550057379
WBGene00003252	92.5087055999144	0.103951255958741	0.15431191099685	0.673643760142811	0.500537825005168	0.997180550057379
WBGene00003253	662.755788211096	0.136787245073907	0.107734070492977	1.26967489901742	0.204200457523421	0.997180550057379
WBGene00003254	20.8089194081506	0.0166001031760494	0.155373888090074	0.106839723071266	0.914916133360452	0.997180550057379
WBGene00003258	169.162677079316	0.0734297077938579	0.119597697398843	0.613972588025499	0.539233441456654	0.997180550057379
WBGene00003261	1.52446509399702	-0.0507908149004899	0.0746249524467777	-0.680614368722228	0.496115532618341	0.997180550057379
WBGene00003262	0.10822096028672	0.00184057304021802	0.0271799626341377	0.0677180121618815	0.946010110592867	0.997180550057379
WBGene00003263	4.90111954014539	-0.0259072151806218	0.117691402652527	-0.22012835769415	0.825771190178131	0.997180550057379
WBGene00003264	7.316993515371	-0.244245491863922	0.142505701930003	-1.71393487106848	0.0865406878717611	0.997180550057379
WBGene00003265	0.222707208997174	-0.00300218224611245	0.0271799626341377	-0.110455716460101	0.912047968052902	0.997180550057379
WBGene00003266	4.35849205278794	-0.0300436960288103	0.116498678169221	-0.257888728876134	0.79649278377287	0.997180550057379
WBGene00003267	0.132715859363251	0.00426196244286997	0.0271799626341377	0.156805309125665	0.875398288539586	0.997180550057379
WBGene00003268	8.54920230905801	0.178753851637986	0.140938233380146	1.26831341184646	0.204686049394951	0.997180550057379
WBGene00003269	6.45545556136674	-0.0289793319948582	0.135505065315242	-0.213861614157671	0.83065497512772	0.997180550057379
WBGene00003270	1.01667777748452	-0.0103961271594479	0.0605558380949271	-0.171678363086165	0.863690396995846	0.997180550057379
WBGene00003271	0.443551108977057	-0.00925272703825738	0.0300174782160344	-0.308244649056324	0.757896180305585	0.997180550057379
WBGene00003272	1.4213080863219	0.0845118260328251	0.0714335451344705	1.18308318415018	0.236776181578971	0.997180550057379
WBGene00003273	0.707203181357607	-0.00187097852227574	0.0534297352823303	-0.0350175517881425	0.972065745153017	0.997180550057379
WBGene00003274	0.596205342314556	0.0168249932659261	0.0441372097783046	0.381197482814066	0.703056716793806	0.997180550057379
WBGene00003278	0.194625966625392	0.00426196244286997	0.0271799626341377	0.156805309125665	0.875398288539586	0.997180550057379
WBGene00003279	43.240320553321	-0.0446628801672468	0.152249300329184	-0.293353598805904	0.769251888768009	0.997180550057379
WBGene00003280	2.61898506398917	0.0149728374906082	0.0980636373639094	0.152684908423749	0.878646762543849	0.997180550057379
WBGene00003281	5.59124102240641	0.0435545730235089	0.129213032496543	0.33707569725735	0.736059837251444	0.997180550057379
WBGene00003282	1.51904533261828	0.0180118173674541	0.0756276039984939	0.238164590905363	0.811753439358406	0.997180550057379
WBGene00003283	0.527478792308856	0.0133603135743475	0.0420754959167088	0.317531933569959	0.750840012701124	0.997180550057379
WBGene00003284	0.484107205137139	0.0323720615957832	0.0421555253506973	0.767919776268374	0.442534847485145	0.997180550057379
WBGene00003286	2.09479816591868	-0.0544873948727333	0.0887586720146672	-0.613882493236597	0.5392929796172	0.997180550057379
WBGene00003288	3.61952338780062	0.0207714145625682	0.107537757509123	0.193154618839863	0.846837878313897	0.997180550057379
WBGene00003289	10.9029941398346	0.158301444788284	0.145296897261001	1.08950327069904	0.275932013320195	0.997180550057379
WBGene00003291	0.320310379194241	-0.000599709786550652	0.027615658090464	-0.021716295320072	0.982674265052478	0.997180550057379
WBGene00003292	3.25737385692673	0.0669270295286033	0.10653372968384	0.628223847294395	0.529857310274688	0.997180550057379
WBGene00003293	4.75045416771498	0.134856708913829	0.125516104914911	1.07441757378664	0.282635569497201	0.997180550057379
WBGene00003294	3.67848702426622	-0.169893307637475	0.118023393661351	-1.43948841299172	0.15001219054947	0.997180550057379
WBGene00003295	0.361579791314824	-0.0116422345562725	0.0289293041334665	-0.402437421327542	0.687362134443279	0.997180550057379
WBGene00003296	0.684191859375213	-0.059386904246534	0.0519598666111593	-1.14293796577568	0.253064348043448	0.997180550057379
WBGene00003298	0.454653209349501	0.00692640690853051	0.0365201350513779	0.189659947828401	0.849575608076418	0.997180550057379
WBGene00003299	1.27511171547833	-0.0061138571804291	0.0717228383443501	-0.0852428225313076	0.932068346994887	0.997180550057379
WBGene00003300	33.1415628532822	-0.0513128546602551	0.156642331217378	-0.327579743364816	0.74322944001202	0.997180550057379
WBGene00003301	1.22828893772174	-0.0368489151348142	0.0649443191282978	-0.567392431384476	0.570447590901934	0.997180550057379
WBGene00003302	1.18483442186235	0.0134283257106543	0.0681618281959094	0.197006536738699	0.843822422452527	0.997180550057379
WBGene00003303	0.561790759889786	0.0086185551952945	0.0364443151058925	0.236485585481643	0.813055891233925	0.997180550057379
WBGene00003305	0.567685241744974	-0.0423905186847488	0.0389138597513533	-1.08934243366272	0.276002906854001	0.997180550057379
WBGene00003306	0.234683527033813	0.00668335184552193	0.0271799626341377	0.245892606089448	0.80576536763001	0.997180550057379
WBGene00003307	1.63057772222768	0.0267527531101018	0.0649331411006044	0.412004604376867	0.680336048406368	0.997180550057379
WBGene00003308	7.55553789905627	-0.060181985165165	0.142093577093972	-0.423537688303563	0.671903007128046	0.997180550057379
WBGene00003309	0.287528246484279	0.0134527313655457	0.0329786491224882	0.407922450540046	0.683330609795388	0.997180550057379
WBGene00003310	0.535991572538273	0.0358671340305112	0.0431099055506197	0.831992869675764	0.405412969231338	0.997180550057379
WBGene00003312	0.18511947085301	-0.00542357164876441	0.0271799626341377	-0.199543013423885	0.841837999966336	0.997180550057379
WBGene00003313	0.31811590402599	-0.000610618158204572	0.0278637058251426	-0.0219144632819654	0.982516187515374	0.997180550057379
WBGene00003314	5.19092436432098	0.15912159176229	0.116894931247108	1.36123602678647	0.173439112403749	0.997180550057379
WBGene00003315	2.33968019311203	-0.00416162410117017	0.0869163260686317	-0.0478808100780057	0.961811233186652	0.997180550057379
WBGene00003318	1.73545574051673	0.0045336479068544	0.078316773609162	0.0578885939489727	0.953837368597021	0.997180550057379
WBGene00003319	0.315021876589203	-0.0223732504293812	0.0271799626341377	-0.823152361559199	0.410421355486033	0.997180550057379
WBGene00003321	0.469800751601544	-0.00948056305519581	0.0303781151621284	-0.312085295766308	0.754975701132182	0.997180550057379
WBGene00003322	2.97413717603328	0.00986168691033391	0.093086308746429	0.105941325240402	0.91562890574363	0.997180550057379
WBGene00003324	0.444731291929188	-0.0323538807578096	0.036685467728792	-0.881926352881613	0.37781663502905	0.997180550057379
WBGene00003325	0.313304674651172	0.00922991283260321	0.027364726964403	0.337292341509923	0.73589653239591	0.997180550057379
WBGene00003329	1.13742010100025	0.043362345298389	0.0688521974563062	0.629788836092077	0.528832750776172	0.997180550057379
WBGene00003330	0.703577486113584	-0.00190090369852359	0.0464281377699153	-0.0409429236198084	0.967341398018681	0.997180550057379
WBGene00003331	0.302303001813952	-0.000584284653770462	0.027260926610056	-0.0214330445229595	0.982900213897659	0.997180550057379
WBGene00003332	0.823531793476601	-0.0178054007986522	0.062538240088715	-0.284712214053256	0.775864632314006	0.997180550057379
WBGene00003337	0.165473379532765	0.00426196244286997	0.0271799626341377	0.156805309125665	0.875398288539586	0.997180550057379
WBGene00003338	0.14395738522117	-0.00542357164876441	0.0271799626341377	-0.199543013423885	0.841837999966336	0.997180550057379
WBGene00003342	0.495854830047246	0.00986585883219802	0.0432684322121911	0.228015167820623	0.819634448879198	0.997180550057379
WBGene00003344	7.3144564024643	0.0151079850132551	0.140859323395943	0.107255839720229	0.914586017180293	0.997180550057379
WBGene00003346	0.312630584091126	0.0138333418027217	0.0334370083044983	0.413713502019877	0.679083937619174	0.997180550057379
WBGene00003347	0.308679282909199	-0.000883500950958112	0.0334567240815537	-0.0264072761219689	0.978932490668895	0.997180550057379
WBGene00003349	2.66353250340468	-0.128784393809749	0.105265101537582	-1.22342915105411	0.221167648606765	0.997180550057379
WBGene00003351	0.314248986921009	0.00952261650331573	0.0277989315392854	0.342553327629099	0.731934518938314	0.997180550057379
WBGene00003352	0.182921965120708	-0.00542357164876441	0.0271799626341377	-0.199543013423885	0.841837999966336	0.997180550057379
WBGene00003353	0.10822096028672	0.00184057304021802	0.0271799626341377	0.0677180121618815	0.946010110592867	0.997180550057379
WBGene00003356	0.632223345395852	0.0194638243482175	0.0440146012113638	0.442212897823377	0.658335153660532	0.997180550057379
WBGene00003364	0.422308807537829	-0.017341148334091	0.0407808332038804	-0.425227906634358	0.670670542557179	0.997180550057379
WBGene00003367	1177.72682467605	0.0551890156512906	0.123429258801952	0.447130738586414	0.654780666156603	0.997180550057379
WBGene00003368	25.6826002275881	-0.228222287548255	0.156234715211222	-1.46076553626196	0.144079796798178	0.997180550057379
WBGene00003369	0.718675825387186	0.00735773556788687	0.0589212958845369	0.124873960381068	0.900623333587991	0.997180550057379
WBGene00003370	0.3749079161646	-0.0169585265038512	0.0348462282399528	-0.486667492018761	0.62649398596812	0.997180550057379
WBGene00003371	0.989623371379557	-0.0291737779535118	0.0653821619747889	-0.446203935023763	0.655449940730579	0.997180550057379
WBGene00003372	84.9588327303374	0.102469149341186	0.138971320294629	0.737340259299138	0.460915455338487	0.997180550057379
WBGene00003373	821.255824420768	-0.317551483570953	0.103367079985216	-3.07207559327758	0.00212575884026297	0.997180550057379
WBGene00003374	29.0189233161316	0.0279029275152452	0.152711539196225	0.182716562625904	0.855020419440779	0.997180550057379
WBGene00003375	67.3920215566521	0.0251113169539063	0.151262063346729	0.166011995329887	0.868147510256532	0.997180550057379
WBGene00003376	0.174430835336775	0.00426196244286997	0.0271799626341377	0.156805309125665	0.875398288539586	0.997180550057379
WBGene00003377	0.530836903694872	0.0087334093470049	0.0370301807012107	0.235845712379129	0.813552395166353	0.997180550057379
WBGene00003378	41.2265505402495	0.179409893201942	0.150734256427739	1.1902396804402	0.233952201240946	0.997180550057379
WBGene00003384	38.8458240519693	-0.161696031863981	0.156464515039451	-1.03343580378727	0.301399998359013	0.997180550057379
WBGene00003385	31.6143573458653	-0.106945819139538	0.149541201088049	-0.715159557108069	0.474510456122214	0.997180550057379
WBGene00003386	10.2331772267356	-0.144689107203409	0.146151788383912	-0.989992040489707	0.322178009492017	0.997180550057379
WBGene00003387	640.739291464913	0.0774896884297451	0.150922037059485	0.513441840168132	0.607642284316723	0.997180550057379
WBGene00003389	1664.35510170493	0.0814881890962595	0.134219055081918	0.607128317559118	0.543765758826725	0.997180550057379
WBGene00003390	392.166625989461	0.00991916068009166	0.107720239062481	0.0920826092331473	0.926632405563526	0.997180550057379
WBGene00003391	552.009955238448	-0.0267541393558771	0.0992202328974528	-0.269643988676467	0.787434155288384	0.997180550057379
WBGene00003392	1631.13009069899	-0.0395899546627083	0.099469551036031	-0.398010790743064	0.690622231602574	0.997180550057379
WBGene00003393	831.91602189049	0.0489412460398125	0.128782456676152	0.380030380713147	0.70392286344277	0.997180550057379
WBGene00003394	14.8749333822946	-0.0759312844396836	0.15351485634945	-0.494618476969025	0.620869457074357	0.997180550057379
WBGene00003395	217.80829852203	0.0148292264007377	0.113926334180976	0.130165044871723	0.896435849402222	0.997180550057379
WBGene00003396	208.340641343593	-0.0373056726795907	0.106469546696735	-0.350388198663522	0.726047381844653	0.997180550057379
WBGene00003397	505.791514630852	0.0775698377514426	0.0929260808959107	0.834747758687154	0.403859745393974	0.997180550057379
WBGene00003400	177.48187782911	-0.0294721409787841	0.127432565856374	-0.231276367863465	0.817100104750585	0.997180550057379
WBGene00003401	440.60935791238	0.148248403558767	0.121296470560395	1.2221988230478	0.221632448855063	0.997180550057379
WBGene00003402	243.768004281936	-0.157239415760076	0.134877082149073	-1.16579787503326	0.243696176580409	0.997180550057379
WBGene00003403	33.2394259208736	-0.265405486052327	0.156886717990149	-1.6917014356116	0.0907029145793787	0.997180550057379
WBGene00003404	88.9552150846111	0.0689483344889618	0.148743792122795	0.463537560156068	0.64297909866738	0.997180550057379
WBGene00003405	568.497983501349	0.0567001044928224	0.0784989866644486	0.722303648774377	0.470107810070766	0.997180550057379
WBGene00003406	896.486802517999	0.0670647142636275	0.124288381765481	0.539589568316781	0.589480112257691	0.997180550057379
WBGene00003407	15.7373785191934	0.131196841977015	0.154763899562518	0.84772251376373	0.396592525052654	0.997180550057379
WBGene00003408	27.6767815490859	-0.043566034702479	0.156955098802581	-0.277570050510285	0.781342425241946	0.997180550057379
WBGene00003409	9.30195181522261	0.0914345379644886	0.14407202100732	0.634644654286086	0.525660197654971	0.997180550057379
WBGene00003410	1553.00563215547	-0.00631854321210789	0.128556414703604	-0.0491499644469373	0.960799785622636	0.997180550057379
WBGene00003411	166.506461219304	-0.13643044120171	0.123427681300489	-1.10534719411577	0.269009175602396	0.997180550057379
WBGene00003412	13.4432807485347	-0.0382576529989468	0.152599515975888	-0.250706253911001	0.802041225154202	0.997180550057379
WBGene00003413	523.701745188501	0.0411417700953929	0.090891033956091	0.452649379203544	0.650801235859478	0.997180550057379
WBGene00003414	106.394173860065	0.0624880396834749	0.124887190070683	0.500355878357965	0.616824514889602	0.997180550057379
WBGene00003415	441.640951601284	-0.0241711252493964	0.106484875257437	-0.22699115898817	0.820430616858019	0.997180550057379
WBGene00003417	55.8331733580075	0.12510487928446	0.147197760519685	0.849910208163321	0.395375009697439	0.997180550057379
WBGene00003418	521.276324417345	0.158481982273134	0.0942540502863285	1.68143418549857	0.0926786100790909	0.997180550057379
WBGene00003420	26.9890971474666	0.0338296802767977	0.156549435536445	0.216095830437677	0.828913049764055	0.997180550057379
WBGene00003421	1534.38544294451	0.0111573129189737	0.103919864400912	0.107364583116949	0.914499750636083	0.997180550057379
WBGene00003422	1022.34285638222	0.0339737531811386	0.0986124570787781	0.344517865060376	0.730456863059859	0.997180550057379
WBGene00003423	21.306422194507	0.226279303680599	0.156409113189329	1.44671431904798	0.147976952360881	0.997180550057379
WBGene00003424	6.86278046182854	-0.0312748970415038	0.0697651907775382	-0.448287988507489	0.653945368215126	0.997180550057379
WBGene00003425	0.273086901289169	0.00910076605731368	0.0271801664158779	0.334831138193373	0.73775247008365	0.997180550057379
WBGene00003429	3.01141850391931	-0.0572167212343475	0.0665536983961858	-0.85970761374888	0.389950236738842	0.997180550057379
WBGene00003430	0.415912106854855	-0.0269532784315916	0.0271926915426555	-0.991195681726159	0.321590038770989	0.997180550057379
WBGene00003431	10.2805530997786	-0.0835967721299109	0.079166242943582	-1.05596487873608	0.290984260964476	0.997180550057379
WBGene00003432	11.7567118813187	-0.0723386948036816	0.0663406681529671	-1.09041251494309	0.275531471451073	0.997180550057379
WBGene00003434	2.92344258547266	-0.103050866222992	0.0726861083479345	-1.41775187260965	0.156263219711637	0.997180550057379
WBGene00003435	15.7381520570635	-0.0755853049739329	0.100045029845684	-0.755512843471794	0.4499413290161	0.997180550057379
WBGene00003437	1.60704065130406	-0.0152596157706394	0.0674052055137109	-0.22638631029076	0.82090097437573	0.997180550057379
WBGene00003438	3.26384726877786	-0.116547010834237	0.0737077717261609	-1.58120382837284	0.113831440307354	0.997180550057379
WBGene00003442	4.04836460309997	-0.0275515051897953	0.0654013407036657	-0.421268201742706	0.673559247120302	0.997180550057379
WBGene00003443	12.4767146048407	0.0323893839853293	0.143731019260452	0.225347208640031	0.821709176781723	0.997180550057379
WBGene00003446	4.44318838641902	-0.0533412768637493	0.0316920381920367	-1.68311285441882	0.0923532465158483	0.997180550057379
WBGene00003448	3.79107811544599	-0.0145709197765396	0.0805901709366079	-0.180802691037857	0.856522450780872	0.997180550057379
WBGene00003449	3.71282667763057	0.0429692499056384	0.0749481568619958	0.573319634594336	0.566428293445781	0.997180550057379
WBGene00003450	10.3760683363835	-0.133574401327777	0.092577805378146	-1.44283395768754	0.149067250801545	0.997180550057379
WBGene00003451	0.23761476836885	0.00905215792827429	0.0271803472330312	0.333040555025491	0.739103670389333	0.997180550057379
WBGene00003452	7.25092429251897	0.0134184180889451	0.0874016474846592	0.153525917132172	0.877983553659691	0.997180550057379
WBGene00003456	0.118807384184425	0.00426196244286996	0.0271799626341377	0.156805309125664	0.875398288539586	0.997180550057379
WBGene00003457	4.44850755581024	-0.0342954439848461	0.079553784944214	-0.431097577681506	0.666397421868715	0.997180550057379
WBGene00003458	10.1140154062144	-0.0392145519239554	0.0814020870010942	-0.481738900913293	0.629991437859016	0.997180550057379
WBGene00003460	1.49982801790781	-0.00635212061876606	0.0547097332599899	-0.116105859785127	0.907568644788906	0.997180550057379
WBGene00003462	0.234716707536387	-0.00300218224611246	0.0271799626341377	-0.110455716460102	0.912047968052901	0.997180550057379
WBGene00003463	8.45467708604793	-0.0885214953843509	0.087169794450762	-1.0155065288625	0.309864435941725	0.997180550057379
WBGene00003464	10.8964176947756	-0.0274633377183803	0.0436744401856388	-0.628819455994102	0.529467261102991	0.997180550057379
WBGene00003465	2.57239268337455	0.026554070837994	0.0585591079054238	0.453457571124209	0.650219288814292	0.997180550057379
WBGene00003466	0.368053882838356	-0.0120494212177614	0.0339274664071275	-0.355152402869377	0.722475420319557	0.997180550057379
WBGene00003467	14.989247487289	-0.074755788486695	0.0698103819692082	-1.07084055949827	0.284241126317716	0.997180550057379
WBGene00003468	1.65580593252573	-0.0855217606025049	0.0455324489128263	-1.87825962900084	0.0603456564293203	0.997180550057379
WBGene00003469	9.39055210937707	-0.0926660947957515	0.082076294651239	-1.12902385749151	0.258887769594493	0.997180550057379
WBGene00003470	1.69266396530094	-0.0432840416825536	0.0670127568110476	-0.645907491980958	0.518339267353558	0.997180550057379
WBGene00003471	12.9922226100661	0.0861616944523332	0.140058985783817	0.615181482074454	0.538434875667682	0.997180550057379
WBGene00003472	696.013474533143	-0.0463252699516592	0.101303779669797	-0.457290637157447	0.647462158524974	0.997180550057379
WBGene00003473	0.273116964223215	-0.000580792843460488	0.0271799626341377	-0.0213684194963175	0.982951765402226	0.997180550057379
WBGene00003474	0.97255995056963	-0.0755491462860101	0.0641443464773275	-1.17779898673866	0.238876752706417	0.997180550057379
WBGene00003475	420.276614150764	0.0941346501544007	0.139887668844952	0.672930294225842	0.500991638174596	0.997180550057379
WBGene00003476	828.068209699516	0.0391683018724518	0.0695135443860173	0.563462879333923	0.573119730316108	0.997180550057379
WBGene00003477	61.811155979625	0.0307012403585973	0.145559320273998	0.21091909676966	0.832950402260542	0.997180550057379
WBGene00003478	446.284715676983	0.0445218465930257	0.0982730887981009	0.453042100716855	0.650518426012415	0.997180550057379
WBGene00003479	209.923665206452	0.102740005018609	0.100123465874397	1.02613312594967	0.30482883786542	0.997180550057379
WBGene00003480	825.715232433339	0.0930786689123409	0.142227791146914	0.654433765453022	0.512832386533964	0.997180550057379
WBGene00003482	12.0647559012197	0.0616235875429364	0.152281992127109	0.404667595177633	0.68572186470557	0.997180550057379
WBGene00003485	1.88333759012515	-0.114700722542811	0.0824809396614037	-1.39063307248528	0.164336722121724	0.997180550057379
WBGene00003495	0.300088215535629	0.00910474124817388	0.0271799626341377	0.334979903053231	0.737640246324218	0.997180550057379
WBGene00003497	3.40971873190577	0.0945611550816989	0.0998780646795147	0.946765992964757	0.343758034180623	0.997180550057379
WBGene00003499	271.501463126784	0.14211483974753	0.0967960098482019	1.46818902938663	0.142052883409514	0.997180550057379
WBGene00003504	2031.35108312997	0.0700158715279978	0.0990222539906321	0.707072084368243	0.479521682815643	0.997180550057379
WBGene00003507	1861.87071518118	0.0282909680428545	0.0803158291630102	0.352246479152133	0.724653422459317	0.997180550057379
WBGene00003508	1244.10167649422	0.13816486183139	0.108003004158511	1.27926869171724	0.200802453666031	0.997180550057379
WBGene00003509	413.072786354063	-0.0263392087167499	0.111450270490864	-0.236331492070348	0.813175451807309	0.997180550057379
WBGene00003510	132.326594912869	-0.0569648084893913	0.11509470996921	-0.494938546737992	0.620643500065183	0.997180550057379
WBGene00003511	1.24054970914811	0.0254530189071744	0.0727317270031954	0.34995757636906	0.726370536001107	0.997180550057379
WBGene00003514	2.24402618579784	-0.0933814719030018	0.0857975206251473	-1.08839359485677	0.276421387568118	0.997180550057379
WBGene00003515	2.00117246576903	-0.00403016579423264	0.078896749592168	-0.0510815187579377	0.959260562659334	0.997180550057379
WBGene00003516	13.8298712446974	0.172322375286585	0.153365408501156	1.12360653533738	0.261179982398121	0.997180550057379
WBGene00003517	100.103498757299	0.0105336632304851	0.153110524393413	0.0687977738448543	0.945150590105532	0.997180550057379
WBGene00003518	7.87172468284921	-0.102518537925817	0.141907590656089	-0.722431671567655	0.470029120592731	0.997180550057379
WBGene00003519	0.359592815988469	-0.0085396982074389	0.0283846443091612	-0.300856269834697	0.763524097821149	0.997180550057379
WBGene00003520	91.9234652391217	-0.00690956729924264	0.150355255929858	-0.0459549435535928	0.96334616177634	0.997180550057379
WBGene00003521	0.941367012921251	-0.0111493189118453	0.0637261381724967	-0.174956763921043	0.861113606895386	0.997180550057379
WBGene00003522	0.154370673641399	-0.0151091057403988	0.0271799626341377	-0.555891335973433	0.578285141451584	0.997180550057379
WBGene00003523	780.959784036994	0.0864720553007144	0.121681653148472	0.7106416872493	0.477306303377481	0.997180550057379
WBGene00003524	0.245038839419961	0.00668335184552192	0.0271799626341377	0.245892606089448	0.80576536763001	0.997180550057379
WBGene00003525	0.439558315937504	-0.0175916193283275	0.0410660054886606	-0.428374250648387	0.668378668432394	0.997180550057379
WBGene00003526	0.314621662125941	-0.0158504151620165	0.0336945289921844	-0.470415098121511	0.638058479378378	0.997180550057379
WBGene00003527	2.25728998167959	-0.0719466583104489	0.0994545527557571	-0.723412416193125	0.469426545319422	0.997180550057379
WBGene00003528	71.3793381449922	-0.0489798587453818	0.15325472153206	-0.319597714548296	0.74927330710758	0.997180550057379
WBGene00003529	0.512544138075809	-0.0353730888457111	0.0485490074414049	-0.72860580905601	0.466242824077558	0.997180550057379
WBGene00003530	0.35357175515071	-0.012698104812018	0.0342288736956131	-0.370976413800184	0.710655099275341	0.997180550057379
WBGene00003531	44.9387896457243	-0.0231283536795745	0.156574153403579	-0.147715016666639	0.882567680063923	0.997180550057379
WBGene00003532	0.451953079526021	0.00870807725150799	0.0412646959339655	0.211029720549576	0.832864079904005	0.997180550057379
WBGene00003533	56.3567807501084	-0.00302805306387636	0.15626044731652	-0.0193782439246623	0.984539365983206	0.997180550057379
WBGene00003534	0.553445878515351	0.0394706251502155	0.0453338470221971	0.870665688947361	0.383936717963636	0.997180550057379
WBGene00003536	0.214619094007859	-0.00300218224611245	0.0271799626341377	-0.110455716460101	0.912047968052902	0.997180550057379
WBGene00003537	0.468108725116177	-0.0143246194633642	0.0418834262174412	-0.342011644152432	0.732342129342274	0.997180550057379
WBGene00003539	1.72168204706824	0.00326467079625256	0.0720751148376424	0.0452953950001552	0.963871857930566	0.997180550057379
WBGene00003540	0.361645600303557	0.0124304653829385	0.0286986295731405	0.43313794309441	0.664914559070278	0.997180550057379
WBGene00003541	2.30249225300705	-0.0666500267038032	0.0918354735892579	-0.725754701303128	0.467989161214795	0.997180550057379
WBGene00003542	0.466521796511764	0.00665043610892289	0.0361678996505588	0.183876757378145	0.854110138825657	0.997180550057379
WBGene00003543	0.217269552492208	-0.00300218224611246	0.0271799626341377	-0.110455716460101	0.912047968052901	0.997180550057379
WBGene00003545	0.602828566408823	-0.0415268350187369	0.0444766000009954	-0.933678271671116	0.35046987649196	0.997180550057379
WBGene00003546	127.444358988004	-0.0335238954729218	0.14258786566606	-0.235110437457803	0.814123017818088	0.997180550057379
WBGene00003547	8.76991275882306	-0.135792949084947	0.143522586168715	-0.946143409966972	0.344075445142488	0.997180550057379
WBGene00003548	45.150970763493	0.131126809333818	0.156845059698145	0.836027666961123	0.403139338628344	0.997180550057379
WBGene00003549	0.273619771305453	0.00910474124817386	0.0271799626341377	0.334979903053231	0.737640246324219	0.997180550057379
WBGene00003550	20.4069391388701	-0.241932952864127	0.153931552078114	-1.57169176558003	0.116022052793865	0.997180550057379
WBGene00003551	2.30184157304258	-0.075173911733988	0.0810732011416151	-0.927235025574943	0.353804521045262	0.997180550057379
WBGene00003552	698.809823020699	0.0198388422403622	0.135639512393591	0.146261527266443	0.883714935982915	0.997180550057379
WBGene00003553	0.393108557015304	0.00165263214483043	0.0292309803336311	0.0565370071741667	0.954914015196547	0.997180550057379
WBGene00003554	0.191412298535073	-0.00542357164876441	0.0271799626341377	-0.199543013423885	0.841837999966336	0.997180550057379
WBGene00003555	34.1852306369005	-0.0915084905155441	0.150407352751705	-0.608404368811729	0.542919314635677	0.997180550057379
WBGene00003558	5.81587522924313	0.104018406753093	0.130865204560397	0.794851519947664	0.426699877799802	0.997180550057379
WBGene00003559	1157.39351220141	0.109083992102601	0.0911752445556427	1.19642116272065	0.231532246909109	0.997180550057379
WBGene00003561	7.67698850309556	-0.0209499001718062	0.134993849340494	-0.155191516310972	0.876670336263615	0.997180550057379
WBGene00003562	9.40300779419408	-0.184323252185173	0.122433081356203	-1.50550202725772	0.132195056048796	0.997180550057379
WBGene00003563	0.136302202658502	-0.00542357164876442	0.0271799626341377	-0.199543013423885	0.841837999966336	0.997180550057379
WBGene00003564	19.3911132799987	0.136883875564263	0.155497634158196	0.88029555115291	0.378699222056543	0.997180550057379
WBGene00003565	0.461083195148251	0.00997770396150148	0.0414735566390439	0.240579896446796	0.809880732915932	0.997180550057379
WBGene00003566	6.45928966862964	-0.0227796780887233	0.124996665090335	-0.182242286802295	0.85539258854301	0.997180550057379
WBGene00003567	0.675979490163793	-0.0452843738297821	0.0473783594688383	-0.955802909544947	0.339171818102403	0.997180550057379
WBGene00003568	7.51222501625789	0.0903846965544135	0.136602720246244	0.661661029820517	0.508188485204177	0.997180550057379
WBGene00003569	10.9346373747157	-0.247008046292055	0.148062850028037	-1.66826483648857	0.0952631650479611	0.997180550057379
WBGene00003570	0.423126440950706	-0.0129701552309693	0.0412751362278973	-0.314236521458236	0.753341406383257	0.997180550057379
WBGene00003571	2.59042884393138	0.0498934809043173	0.101469120099745	0.491710984142484	0.622923672101896	0.997180550057379
WBGene00003572	15.501863791348	0.190000228983973	0.152414379295359	1.24660304272065	0.212543085510366	0.997180550057379
WBGene00003573	8.2787840784744	-0.125755577701698	0.14251586073146	-0.882397068342145	0.377562120532017	0.997180550057379
WBGene00003574	0.810955173844717	0.0661389998716711	0.0565471591099433	1.16962551103723	0.242151706360909	0.997180550057379
WBGene00003576	749.752252521058	0.0447457648511043	0.0913641693279236	0.489751783223718	0.624309553846916	0.997180550057379
WBGene00003577	4.20348566562998	0.0066796400701951	0.118095408531998	0.0565613867061159	0.954894594221554	0.997180550057379
WBGene00003578	45.9963651153816	0.013940684320808	0.152957019154371	0.091141187229456	0.927380406135656	0.997180550057379
WBGene00003579	3399.98798013188	-0.0229505596821834	0.141562345403468	-0.162123335953298	0.871208729859911	0.997180550057379
WBGene00003580	11.6190645964791	0.00843212708787505	0.151853186152242	0.0555281538802967	0.955717700992924	0.997180550057379
WBGene00003581	35.5818430533781	0.16961959942154	0.154706884496401	1.09639335039086	0.272906672724835	0.997180550057379
WBGene00003583	44.7840103392775	0.115028019352875	0.15485993928246	0.742787449651955	0.457610375010634	0.997180550057379
WBGene00003584	422.024023955584	-0.0933796868053437	0.105661437787693	-0.883763166208024	0.376824073859005	0.997180550057379
WBGene00003585	894.789290068182	0.0769817912769064	0.144939765472378	0.531129542165412	0.595329013711902	0.997180550057379
WBGene00003586	132.186385873272	-0.0152915441598515	0.12506076243866	-0.122272916474115	0.902682880554706	0.997180550057379
WBGene00003587	262.822706705312	0.0963094853539493	0.0907761799965699	1.06095547706004	0.288710135413502	0.997180550057379
WBGene00003588	528.413516594263	-0.0129239686552784	0.120812444072533	-0.106975475535609	0.914808435777511	0.997180550057379
WBGene00003589	23.4356877119308	0.0174026585123478	0.156633454109785	0.111104352587093	0.911533597248712	0.997180550057379
WBGene00003590	23.4782844420756	0.00370879141141778	0.156080009091743	0.0237621168335388	0.981042357898119	0.997180550057379
WBGene00003591	0.755001064568236	-0.0502568348240258	0.0533600595725826	-0.941843679084809	0.346272678694304	0.997180550057379
WBGene00003592	945.378220915126	0.0329361203695898	0.0719685116199261	0.457646262625649	0.647206600861402	0.997180550057379
WBGene00003593	2576.3895210468	-0.0857081802992011	0.129675824450417	-0.660941857608722	0.508649601223548	0.997180550057379
WBGene00003594	297.00101433328	-0.196485721987529	0.0927125376666976	-2.11930044126176	0.0340650843961944	0.997180550057379
WBGene00003595	6.71564201524571	-0.0341390011408984	0.116763517588754	-0.292377292547295	0.769998168012965	0.997180550057379
WBGene00003596	964.607051246191	0.0182916994708406	0.10707651968579	0.17082829666594	0.864358778586882	0.997180550057379
WBGene00003597	5.25421458925556	-0.0510322554397123	0.128123584700774	-0.398304930032167	0.690405426841276	0.997180550057379
WBGene00003598	861.979562896155	0.112859082200318	0.0849863148441075	1.32796771347644	0.184188773201567	0.997180550057379
WBGene00003600	1562.32084194929	0.148150775318818	0.14070048502537	1.05295141869699	0.292363258248407	0.997180550057379
WBGene00003601	38.6303479777035	-0.0130453844011387	0.147364014868925	-0.0885248981085519	0.929459496190547	0.997180550057379
WBGene00003602	776.97305623925	0.164545768379873	0.146575310562986	1.12260221552909	0.26160647402005	0.997180550057379
WBGene00003603	37.9662875063969	0.267836673856534	0.156953017400051	1.70647674248821	0.0879193529271096	0.997180550057379
WBGene00003604	16.6567841744663	-0.128456480993092	0.150217275766352	-0.855137868382686	0.392474827622375	0.997180550057379
WBGene00003605	50.2222001618843	0.0458426327802905	0.155609565034764	0.294600352941343	0.768299192521927	0.997180550057379
WBGene00003606	9.33891461693196	0.158867214572745	0.143961085243924	1.10354276854446	0.269791529267797	0.997180550057379
WBGene00003607	385.793232738473	0.0112800133092473	0.148149336516338	0.0761394790857087	0.939308131515644	0.997180550057379
WBGene00003608	0.289263276569816	-0.010293091232408	0.0272150987850344	-0.378212525102726	0.705272721658861	0.997180550057379
WBGene00003609	124.918347090123	0.252890004782931	0.142381022831809	1.77614965641638	0.075708253511588	0.997180550057379
WBGene00003610	35.418539523807	0.206795957649424	0.150496348620298	1.37409285703781	0.16941285670456	0.997180550057379
WBGene00003611	174.596778186885	-0.0704751026861415	0.111928940450013	-0.629641470765246	0.528929184192105	0.997180550057379
WBGene00003612	28.1308871053991	-0.024674645400214	0.154140379954914	-0.160079048769902	0.872818804992013	0.997180550057379
WBGene00003613	10.1947626871977	-0.0588379516809625	0.144732266586951	-0.406529608555632	0.684353506299925	0.997180550057379
WBGene00003614	11634.2949902548	0.00819846332663859	0.10555710750397	0.077668510633737	0.938091743288722	0.997180550057379
WBGene00003615	0.617511895206305	-0.0505976284503046	0.0499523913754978	-1.01291704074699	0.311099788128019	0.997180550057379
WBGene00003616	67.277130201262	0.139093053301892	0.147020940628427	0.946076475278638	0.344109581532756	0.997180550057379
WBGene00003617	1.29318852311725	0.0249027487428805	0.0679020100824072	0.366745383717772	0.71380895045672	0.997180550057379
WBGene00003618	4.36302596567149	-0.00799083426838074	0.118827002815229	-0.0672476295712527	0.946384567998104	0.997180550057379
WBGene00003619	23.8723572060326	0.141020800599343	0.15639813790954	0.901678258349266	0.367227805686742	0.997180550057379
WBGene00003621	24.0423973023935	-0.0595336046207251	0.156906723934939	-0.379420353237447	0.704375738807784	0.997180550057379
WBGene00003622	1388.15223918544	0.100413668742883	0.0926303235141646	1.08402588842873	0.278353320489447	0.997180550057379
WBGene00003623	9.24200783116063	-0.082129909210439	0.143152302073605	-0.573723985019886	0.566154595009823	0.997180550057379
WBGene00003624	169.332722874452	-0.0852054341833734	0.155528538967741	-0.547844368299804	0.583798770533163	0.997180550057379
WBGene00003625	4.90346473218492	0.230753835567678	0.124239578624823	1.85732950901664	0.0632642885773019	0.997180550057379
WBGene00003626	12.7608780346658	0.170448974482868	0.143896855567037	1.18452188417322	0.236206538672242	0.997180550057379
WBGene00003627	14.1059323455027	0.188051337511687	0.152722801991039	1.23132456358888	0.218201498395369	0.997180550057379
WBGene00003628	6.61685536359437	-0.0548289255599706	0.131727161135936	-0.416230981425235	0.67724099118638	0.997180550057379
WBGene00003629	2.73065313687033	-0.0131092668799265	0.0919442128132447	-0.142578488398762	0.886623087655403	0.997180550057379
WBGene00003630	136.093631130898	-0.0964637374596769	0.133918649036898	-0.720315939216942	0.471330493112584	0.997180550057379
WBGene00003632	24.8063141881741	-0.0103971870919293	0.156524416347763	-0.0664253369188679	0.947039198801678	0.997180550057379
WBGene00003633	2.64961184261255	0.0394054087824773	0.0910686063742878	0.432700250408169	0.66523254788338	0.997180550057379
WBGene00003634	2.35957369661365	0.00480063272966632	0.0863056034130635	0.0556236506069047	0.955641623209952	0.997180550057379
WBGene00003635	7.96211345344341	-0.0499245330790825	0.140488543188987	-0.355363732485456	0.722317115315995	0.997180550057379
WBGene00003636	127.947182239441	0.0817357709388649	0.118251994135048	0.691199937360211	0.489439903245072	0.997180550057379
WBGene00003637	204.067063850176	-0.202913465318782	0.139043427471179	-1.45935316044221	0.144467930795918	0.997180550057379
WBGene00003638	645.49849621121	-0.162000610548327	0.123106843217721	-1.31593505538779	0.188195841539937	0.997180550057379
WBGene00003639	512.130488391436	0.124047872794259	0.0784895419065052	1.58043823140186	0.114006542017062	0.997180550057379
WBGene00003640	4.13233790700929	-0.234309344576676	0.121792445547895	-1.92384136407322	0.0543744708421421	0.997180550057379
WBGene00003641	0.99813411663577	0.0460644174298929	0.0570847487487984	0.806947887825512	0.419696507352747	0.997180550057379
WBGene00003642	0.163303516904961	-0.00542357164876442	0.0271799626341377	-0.199543013423885	0.841837999966336	0.997180550057379
WBGene00003643	4.38281239534034	0.0312250286173896	0.106619354736909	0.292864543163289	0.769625691590605	0.997180550057379
WBGene00003644	0.145808698430884	0.00426196244286996	0.0271799626341377	0.156805309125664	0.875398288539586	0.997180550057379
WBGene00003645	3.20693999026347	-0.0269149339944301	0.105698645684516	-0.254638399764972	0.799002397844648	0.997180550057379
WBGene00003646	2.87508965775762	0.0414405322266101	0.0986794754983036	0.419950876485177	0.67452134003931	0.997180550057379
WBGene00003647	11.186950053093	-0.0182241134436936	0.129825576196512	-0.140373830624163	0.888364633246377	0.997180550057379
WBGene00003648	984.865408760106	0.0789561368964519	0.154740073423327	0.510250093267366	0.60987626168938	0.997180550057379
WBGene00003649	11.0463486477523	0.0184183242882589	0.137119593103471	0.134323066976726	0.893147113719051	0.997180550057379
WBGene00003650	2.48420952755476	-0.0924843915319777	0.0904462598697994	-1.02253417294548	0.306528147263725	0.997180550057379
WBGene00003651	84.8057625161755	-0.0548893127243469	0.155719700868357	-0.352487915262242	0.72447237988731	0.997180550057379
WBGene00003652	0.968996005403273	-0.022237994269505	0.0561259881550289	-0.396215639145276	0.691945955045169	0.997180550057379
WBGene00003654	152.399774276571	0.159169751535712	0.154031616377372	1.03335766564802	0.30143655023524	0.997180550057379
WBGene00003655	82.8324866245731	-0.0851579888044659	0.156928408337768	-0.542655021525322	0.587367348082777	0.997180550057379
WBGene00003656	955.65790864991	0.00551037732454556	0.0996607689263657	0.0552913386471752	0.95590636237049	0.997180550057379
WBGene00003657	0.502747324667067	-0.0136788675007634	0.0363436652726268	-0.376375563613448	0.706637710114109	0.997180550057379
WBGene00003658	4.53331303626967	-0.0253369980592414	0.121529109928206	-0.208485012966929	0.834850283463495	0.997180550057379
WBGene00003659	3.36889053510414	0.0288895067366037	0.108230198029984	0.266926488747623	0.789525761286356	0.997180550057379
WBGene00003661	22.1079984767267	0.00450447330881663	0.156595823335821	0.028764964562029	0.977052043539423	0.997180550057379
WBGene00003663	0.999865331306855	-0.0409433299931018	0.0483773355604597	-0.846332885405249	0.397367067361034	0.997180550057379
WBGene00003664	10.2124801235429	0.0664555542278923	0.14744984315049	0.450699389080166	0.652206222724813	0.997180550057379
WBGene00003667	0.141719548053395	0.00426196244286996	0.0271799626341377	0.156805309125664	0.875398288539586	0.997180550057379
WBGene00003668	9.69804451799867	-0.0116394253647955	0.14547303254371	-0.0800108801010813	0.936228602646126	0.997180550057379
WBGene00003669	7.88585821289592	-0.0867896410606741	0.142704397190582	-0.60817776304935	0.543069581290334	0.997180550057379
WBGene00003670	4.68469061088398	-0.201046743829573	0.11736554204074	-1.71299633890657	0.0867132131305635	0.997180550057379
WBGene00003671	128.06472837529	0.0855902904458045	0.138137476824817	0.619602242730611	0.535519689850333	0.997180550057379
WBGene00003672	0.388168592722363	0.0101483132145333	0.0286828564914485	0.35381110725701	0.723480448866693	0.997180550057379
WBGene00003673	5.93838537837467	0.0499983776214227	0.131705766074776	0.37962178203372	0.704226189452192	0.997180550057379
WBGene00003674	443.596448860996	-0.0918460911440835	0.153679788593552	-0.597645871227711	0.55007624984487	0.997180550057379
WBGene00003675	8.61646726241189	0.214187631750453	0.142932068683051	1.49852747339304	0.133996260177569	0.997180550057379
WBGene00003676	1074.70525125471	-0.0442696249236018	0.109954821251485	-0.402616496664115	0.687230371916624	0.997180550057379
WBGene00003677	27.522752826092	-0.0464210689099988	0.152772814065969	-0.303856868735518	0.761236938763192	0.997180550057379
WBGene00003678	1283.64350250895	0.0447794463491913	0.102491835719046	0.436907447652147	0.662178470502824	0.997180550057379
WBGene00003679	0.278524557794135	0.00909423934385727	0.0271801419055527	0.334591312122597	0.73793339946532	0.997180550057379
WBGene00003680	31.4580890963302	0.0249870869508655	0.155654485703028	0.160529179984817	0.872464237376186	0.997180550057379
WBGene00003681	10.9587157886554	-0.0228595479644062	0.128426998624938	-0.177996435400362	0.858725775178306	0.997180550057379
WBGene00003682	7.9992488367333	0.0499900229579461	0.138988168144036	0.359671068591542	0.719093130008292	0.997180550057379
WBGene00003683	0.815055164762222	-0.0542429735604627	0.0611834798702278	-0.886562413179405	0.375314537680991	0.997180550057379
WBGene00003684	30.9174654012264	-0.0445481564461839	0.154496551614905	-0.288344017911958	0.773083415825212	0.997180550057379
WBGene00003685	119.185283722218	-0.0195726793622674	0.133603314617899	-0.14649845640615	0.883527908382472	0.997180550057379
WBGene00003686	1.870356012	0.0352775806362295	0.0880879805955234	0.400481205242004	0.688802123857295	0.997180550057379
WBGene00003687	46.7689633531954	-0.188306461474826	0.152587638669046	-1.23408726366919	0.217170388934177	0.997180550057379
WBGene00003688	127.305016625675	0.165401775625004	0.156653356664135	1.05584571660106	0.291038707852432	0.997180550057379
WBGene00003689	1.91316387966453	-0.0805006883879935	0.0764935636829098	-1.05238512251429	0.292622891648698	0.997180550057379
WBGene00003690	11.2459040325258	0.190480476228665	0.151622634601601	1.25627995272055	0.209014487667137	0.997180550057379
WBGene00003691	154.35393223257	-0.0478754582182188	0.126256965867507	-0.379190628329044	0.70454631035841	0.997180550057379
WBGene00003692	11.4262436431607	-0.0282208150614289	0.137208513236232	-0.205678309572825	0.837042202760321	0.997180550057379
WBGene00003693	0.52660642093011	0.0132608346308169	0.0429622690591226	0.308662343056602	0.757578391836828	0.997180550057379
WBGene00003694	97.9068412334933	-0.20272527016247	0.130483294427393	-1.5536492318967	0.120268109057514	0.997180550057379
WBGene00003695	10.0849732090667	0.0487830289536589	0.12677750671419	0.384792462148957	0.700391184277278	0.997180550057379
WBGene00003696	3.93345683489305	0.0401146876322093	0.107887907203176	0.371818201614243	0.710028210820403	0.997180550057379
WBGene00003697	2.37368896032612	-0.0673830238090161	0.0765857308967016	-0.879837836892906	0.378947164108001	0.997180550057379
WBGene00003698	9.36383838258972	-0.115125305242519	0.146123853857167	-0.787861134261155	0.430777937043825	0.997180550057379
WBGene00003699	1.69479081463988	0.073296461481506	0.0761771335858066	0.96218455632679	0.335956905408488	0.997180550057379
WBGene00003700	3.46854843562335	-0.0246542001777893	0.108620197052659	-0.226976205593119	0.820442244511934	0.997180550057379
WBGene00003701	0.602683471149904	0.0129272404770143	0.043439194989712	0.297593923646052	0.766013112798143	0.997180550057379
WBGene00003702	2.5682433092376	0.100203341621423	0.0996993627675286	1.00505498570808	0.314870373777184	0.997180550057379
WBGene00003703	0.564006162880325	0.0155358625440467	0.0430234789675548	0.361101959136375	0.718023228749728	0.997180550057379
WBGene00003704	14.9025653576507	0.0350358538468482	0.156141042694511	0.224385934935734	0.822457013979033	0.997180550057379
WBGene00003705	1.76944572131924	-0.0179105326357817	0.0827017972293029	-0.216567634994945	0.828545310650767	0.997180550057379
WBGene00003706	11.116036700574	0.0967310898898803	0.149465825358616	0.647178642059423	0.517516332547387	0.997180550057379
WBGene00003707	7.94796295612442	0.221686202980334	0.134343545250737	1.65014405840326	0.0989134753254075	0.997180550057379
WBGene00003708	2.30913807797114	-0.193266453904596	0.0991070119190734	-1.95007850768832	0.0511667624742841	0.997180550057379
WBGene00003709	7.13147727058042	-0.0999670813287111	0.125950411268169	-0.79370190475889	0.427368991115191	0.997180550057379
WBGene00003710	0.448050606642228	0.0234931981950462	0.0363961282876658	0.645486190436575	0.518612164582188	0.997180550057379
WBGene00003711	58.7121479660424	0.00569747415027177	0.150153401847073	0.0379443561063938	0.969732047436657	0.997180550057379
WBGene00003712	72.3576819633545	-0.282286367913836	0.134710283778109	-2.09550718769779	0.0361259301783825	0.997180550057379
WBGene00003713	12.538238675014	0.138007514335801	0.143158109776644	0.964021630008391	0.335035081656157	0.997180550057379
WBGene00003714	0.877967878171375	0.0496026673132058	0.0643846525432183	0.770411353542833	0.441055920725826	0.997180550057379
WBGene00003715	1.56942272553233	-0.0853241598846334	0.0822781837085245	-1.03702045960202	0.299726322190192	0.997180550057379
WBGene00003716	0.771499847248059	-0.00343092816423725	0.045469381734969	-0.0754557909811789	0.939852070899195	0.997180550057379
WBGene00003717	0.231130364241136	0.00668335184552192	0.0271799626341377	0.245892606089448	0.80576536763001	0.997180550057379
WBGene00003718	3.13772973331864	-0.0290159616355678	0.112833973873035	-0.257156250370279	0.797058155651596	0.997180550057379
WBGene00003719	3.85381458639477	-0.0289653810481947	0.114786226180708	-0.252341957846008	0.800776759521754	0.997180550057379
WBGene00003720	127.684777145493	0.107540444691273	0.156950425140579	0.685187342404137	0.493225710115142	0.997180550057379
WBGene00003721	18.7836274101134	-0.113704077511576	0.148986073238507	-0.763185947786889	0.445352508033364	0.997180550057379
WBGene00003722	11.3366795775067	0.0762830217152143	0.142223531457204	0.536360058941219	0.591709729918215	0.997180550057379
WBGene00003723	2.42422794915656	0.0131985485458613	0.0907261888580047	0.14547672190351	0.88433449345173	0.997180550057379
WBGene00003724	1.8262942268984	0.043798034433466	0.0816615803229556	0.536335866392169	0.591726446794649	0.997180550057379
WBGene00003725	2.11186392387358	0.0301288839030141	0.0891521891765019	0.337948895942033	0.735401699365563	0.997180550057379
WBGene00003726	4.0147987705294	-0.101091574733405	0.113996424977916	-0.886796009199318	0.375188736611235	0.997180550057379
WBGene00003727	2.56877787993717	0.156760821124311	0.0950868952900952	1.64860594770771	0.0992283894520332	0.997180550057379
WBGene00003729	0.990968275260161	0.0312807164613922	0.0675815698162406	0.462858683905195	0.643465664027908	0.997180550057379
WBGene00003731	0.801892451038997	-0.0542144318967624	0.0488444373065224	-1.10994076063444	0.267024554534396	0.997180550057379
WBGene00003732	1.61563089172326	-0.0284058850026333	0.0829470608511499	-0.342458005276501	0.732006242399998	0.997180550057379
WBGene00003733	7.39498822302291	0.0288222740194181	0.134583973491822	0.214158292935002	0.830423618928825	0.997180550057379
WBGene00003734	0.418966445146635	0.00836355168031508	0.0410469428384181	0.203755775752614	0.83854435360882	0.997180550057379
WBGene00003735	111.78984250591	-0.120959832858756	0.132956686724979	-0.90976870617242	0.362944501453395	0.997180550057379
WBGene00003736	1.13134653746307	-0.0141297604426939	0.0620832661174472	-0.227593703204397	0.819962115613066	0.997180550057379
WBGene00003738	10.7048793864828	-0.194735130508292	0.148993748848417	-1.30700201863107	0.191212025909548	0.997180550057379
WBGene00003739	0.223219767903385	0.00668335184552193	0.0271799626341377	0.245892606089448	0.80576536763001	0.997180550057379
WBGene00003740	0.211030746750819	-0.00542357164876441	0.0271799626341377	-0.199543013423885	0.841837999966336	0.997180550057379
WBGene00003741	0.172810012677344	0.00426196244286996	0.0271799626341377	0.156805309125664	0.875398288539586	0.997180550057379
WBGene00003742	1.11968470641744	-0.0379436097446116	0.0713429925411558	-0.531847745561318	0.594831451124358	0.997180550057379
WBGene00003743	0.793369679288274	-0.0158960841162644	0.0607637516556474	-0.261604717996161	0.793626206231971	0.997180550057379
WBGene00003744	0.259178426110343	0.00909423934385726	0.0271801419055527	0.334591312122597	0.73793339946532	0.997180550057379
WBGene00003745	0.649642734974571	0.0141571333293486	0.0438274041251284	0.323020119761818	0.746680004809109	0.997180550057379
WBGene00003746	6.64792976505363	-0.0268126200846546	0.139337411552026	-0.19242944006207	0.847405833465673	0.997180550057379
WBGene00003747	15.2229555663681	-0.241488558309812	0.148607421646721	-1.62501008115123	0.104160410791249	0.997180550057379
WBGene00003748	0.608742443593588	-0.00867246154292258	0.0477770854359152	-0.181519267318121	0.855960011220312	0.997180550057379
WBGene00003749	11.6766569444569	-0.0358573967491562	0.145984902542585	-0.245624007172223	0.805973303418902	0.997180550057379
WBGene00003750	836.315340220553	0.108596291561384	0.105965262451946	1.02482916616783	0.305443801884423	0.997180550057379
WBGene00003751	0.47693965217055	-0.0433379413429563	0.0372002602534947	-1.16499027285394	0.244022930245175	0.997180550057379
WBGene00003753	20.9937079740204	0.310752447307074	0.149458904751389	2.07918322313403	0.0376005130675759	0.997180550057379
WBGene00003754	3.08454316203024	-0.0715006072261369	0.0988387799184932	-0.723406412797684	0.469430232541215	0.997180550057379
WBGene00003756	15.8851793721852	0.0915703667380874	0.152640303423571	0.599909491033855	0.548566556766538	0.997180550057379
WBGene00003758	0.171726672148923	0.00426196244286996	0.0271799626341377	0.156805309125664	0.875398288539586	0.997180550057379
WBGene00003759	0.605712021204072	0.013281517913917	0.0440685120588082	0.301383398109588	0.763122152531318	0.997180550057379
WBGene00003762	54.9241577335963	0.0501511715816401	0.152133270674621	0.329652884995171	0.741662257703167	0.997180550057379
WBGene00003763	0.195705894750714	-0.00300218224611245	0.0271799626341377	-0.110455716460101	0.912047968052901	0.997180550057379
WBGene00003764	0.899927582891721	-0.0163556373439895	0.0633246390071608	-0.258282362133007	0.796188997555214	0.997180550057379
WBGene00003772	4.55689473674736	0.0428375471916085	0.11459668444627	0.373811401251257	0.708544636478414	0.997180550057379
WBGene00003773	0.868126684723754	-0.0719663931233177	0.0631108791616295	-1.14031675805068	0.254154358612699	0.997180550057379
WBGene00003774	5.05479400290024	0.0489137876564824	0.123098790040198	0.397353927203585	0.691106485474197	0.997180550057379
WBGene00003775	6.56047876015651	0.121641278104599	0.117146871505897	1.03836557085074	0.299099892051506	0.997180550057379
WBGene00003776	97.7890833601064	0.232326487666764	0.143975899804588	1.61364845076217	0.106603701202264	0.997180550057379
WBGene00003777	1301.56089230566	0.0379491138022994	0.0864820757036183	0.438809007456694	0.660799933062923	0.997180550057379
WBGene00003778	1.17422788879778	-0.0127241834417104	0.0675186611492726	-0.188454320999928	0.850520520442791	0.997180550057379
WBGene00003779	16.5910066085842	0.0396865041986384	0.155225516641082	0.255669976543889	0.79820568004328	0.997180550057379
WBGene00003783	320.32401062521	0.0608919869644302	0.119828743515619	0.508158436598252	0.611342236523922	0.997180550057379
WBGene00003784	143.320085916776	-0.139745375766485	0.126849074699633	-1.10166649695624	0.270606687365914	0.997180550057379
WBGene00003785	982.316598141112	0.182651562817576	0.114068937551511	1.60123839792138	0.109324127205673	0.997180550057379
WBGene00003786	44.6819792543615	-0.0681162954675415	0.155161100144577	-0.439003689739707	0.660658862788475	0.997180550057379
WBGene00003787	1166.36398541943	0.0362536110247299	0.110017870657262	0.329524747281017	0.741759091863717	0.997180550057379
WBGene00003788	519.71476856451	0.0447578084425049	0.090644819496397	0.493771278835013	0.621467719159753	0.997180550057379
WBGene00003790	872.097324215635	0.081823347032984	0.131570638409491	0.621896709038704	0.534009789240144	0.997180550057379
WBGene00003791	665.547737117244	0.0738306884084271	0.124964135235916	0.590815022798694	0.554644368121308	0.997180550057379
WBGene00003792	1572.84135072995	-0.0269042636554435	0.125524951351024	-0.214333989902988	0.830286613756427	0.997180550057379
WBGene00003793	1120.22044818982	0.0704167574163295	0.104944969227695	0.670987451180716	0.502228523747315	0.997180550057379
WBGene00003794	1089.71352651413	0.0319603037934588	0.0766345945773219	0.417047992094639	0.676643304579732	0.997180550057379
WBGene00003795	1346.73357677924	0.0926665676223468	0.128650197988741	0.720298678673286	0.471341118121149	0.997180550057379
WBGene00003796	2374.2511874352	0.0346074438683969	0.136105116231362	0.254269970348274	0.799286997742574	0.997180550057379
WBGene00003797	642.75605520504	0.048483785121449	0.107522942010301	0.450915722867817	0.652050291125109	0.997180550057379
WBGene00003798	984.736454993512	0.101054610704687	0.105046954872545	0.961994670167245	0.336052281236154	0.997180550057379
WBGene00003799	1069.36291555499	0.0211364378400233	0.126777711936778	0.166720455174042	0.867590009897787	0.997180550057379
WBGene00003800	894.771589540303	0.0953394590929033	0.104879797556989	0.909035498863334	0.363331387824853	0.997180550057379
WBGene00003801	1510.08650050078	0.0271356459132117	0.133320866009961	0.20353637600272	0.838715816727356	0.997180550057379
WBGene00003802	650.86913366524	0.00895281456241805	0.0922563058476049	0.0970428468836256	0.92269236810864	0.997180550057379
WBGene00003803	336.131439946012	0.0703376375980906	0.0928689042631493	0.75738631952397	0.448818449753295	0.997180550057379
WBGene00003804	370.962968113691	0.0816376138662424	0.121981700188682	0.669261157534	0.503328899810327	0.997180550057379
WBGene00003805	454.099955598493	0.10231787244343	0.101639595833583	1.00667335012781	0.314091772880173	0.997180550057379
WBGene00003806	426.022266881523	-0.0146193297133817	0.088319808121863	-0.165527190607231	0.86852905000491	0.997180550057379
WBGene00003807	0.174430835336775	0.00426196244286997	0.0271799626341377	0.156805309125665	0.875398288539586	0.997180550057379
WBGene00003808	2.39448453532419	-0.0622943817603803	0.093611327980346	-0.66545772936219	0.50575777146576	0.997180550057379
WBGene00003812	1.15247986011945	0.0446599160037902	0.0574782236555679	0.776988451685806	0.437165583709031	0.997180550057379
WBGene00003813	95.0305587270398	-0.160534365500367	0.132796767847077	-1.20887253585291	0.226711818926204	0.997180550057379
WBGene00003815	299.214121405791	0.046362527837073	0.10830263262879	0.428083110370749	0.668590612826396	0.997180550057379
WBGene00003816	0.281949044428167	0.00910474124817388	0.0271799626341377	0.334979903053231	0.737640246324218	0.997180550057379
WBGene00003818	785.558091307485	0.19011731033862	0.11109057212051	1.71137214175459	0.0870124364958552	0.997180550057379
WBGene00003821	760.765953191181	0.00305925076182588	0.104656732542085	0.0292312848635483	0.976680130176041	0.997180550057379
WBGene00003822	64.7870639217671	0.11667724214135	0.153913549574481	0.758069984507041	0.448409087417812	0.997180550057379
WBGene00003825	470.404003332759	0.0407530746772681	0.131123592659534	0.310798948157899	0.755953469361618	0.997180550057379
WBGene00003826	440.842450683703	0.0773504643814296	0.109207396810619	0.708289608949895	0.478765428609493	0.997180550057379
WBGene00003827	821.386389262926	0.208580380513526	0.0953813623236368	2.18680437595131	0.0287568078922349	0.997180550057379
WBGene00003828	6.64137571281446	-0.156024368240646	0.133224467630651	-1.17113898832161	0.241542914463617	0.997180550057379
WBGene00003829	916.543994884023	0.081917257458971	0.0749734366517247	1.09261708036011	0.274561960191858	0.997180550057379
WBGene00003830	334.990238105151	0.0888461673118746	0.0964495029018823	0.921167705781309	0.356962875972478	0.997180550057379
WBGene00003831	311.370472523689	-0.0720869682387478	0.0967681212676258	-0.744945414816736	0.456304718940047	0.997180550057379
WBGene00003834	900.555128848951	0.0856261895693413	0.113560645975369	0.754012878615657	0.450841488612001	0.997180550057379
WBGene00003835	255.051476471766	0.00956355812360538	0.121065892203524	0.0789946528253233	0.937036876201128	0.997180550057379
WBGene00003836	46.2190367803376	-0.0460501999167117	0.150014653137207	-0.306971345489783	0.758865182892728	0.997180550057379
WBGene00003837	14.7866371335834	-0.0589666731375677	0.155192451547151	-0.379958384249457	0.70397630709044	0.997180550057379
WBGene00003838	2.21152985733839	0.00240015878056479	0.0901214268065591	0.0266324986811028	0.978752852247954	0.997180550057379
WBGene00003839	1.22467592875308	-0.00941426427674233	0.0642402507140674	-0.146547751169981	0.883488996798205	0.997180550057379
WBGene00003840	0.514970048652892	-0.01083576691528	0.043703003207561	-0.247941013660254	0.804180046132601	0.997180550057379
WBGene00003841	1.52986230724734	0.0241582907431417	0.0770398899611372	0.313581584232901	0.753838848189	0.997180550057379
WBGene00003842	0.637133270139934	-0.00728851431525703	0.0480393366343106	-0.151719711925652	0.879408009289043	0.997180550057379
WBGene00003843	1.69233631776029	-0.0947753054807524	0.0786852470815651	-1.2044863426877	0.228401657606129	0.997180550057379
WBGene00003844	9.33975169470851	0.075277079011698	0.141242423766415	0.532963659248657	0.594058736738005	0.997180550057379
WBGene00003845	5.01813192528056	-0.0344505264179665	0.121217069504377	-0.284205240720841	0.776253099482223	0.997180550057379
WBGene00003846	0.355996720869244	0.00237674015919208	0.0345977821022068	0.0686963156242458	0.94523135098336	0.997180550057379
WBGene00003847	45.496102413588	-0.0408064317178003	0.152912642442679	-0.26686107221708	0.789576129862392	0.997180550057379
WBGene00003848	430.853310508977	-0.146517685280756	0.140675330983569	-1.04153076631374	0.297629281881869	0.997180550057379
WBGene00003849	2.00063047421516	0.104873315834727	0.0853022474520023	1.22943203687261	0.218909864775091	0.997180550057379
WBGene00003850	1.29545724487806	0.00323785153151083	0.0690881797461239	0.0468654919467969	0.962620431296052	0.997180550057379
WBGene00003851	485.2905878859	-0.0616852052759418	0.123529343978823	-0.499356697680807	0.617528119159948	0.997180550057379
WBGene00003854	0.57856413354073	0.00573578253022963	0.0320743721471716	0.17882758558488	0.858073084252674	0.997180550057379
WBGene00003856	0.60140511792561	-0.0321591209181689	0.0494734787429439	-0.650027484124624	0.515674468545142	0.997180550057379
WBGene00003858	608.195212569941	0.0300331363385615	0.0722853822049936	0.415480079407904	0.67779049509699	0.997180550057379
WBGene00003859	0.213228252483121	-0.00542357164876441	0.0271799626341377	-0.199543013423885	0.841837999966336	0.997180550057379
WBGene00003861	11.721382403531	-0.227952075809896	0.147967667473126	-1.54055328236689	0.123425545486217	0.997180550057379
WBGene00003862	0.240936819649971	0.00668335184552193	0.0271799626341377	0.245892606089448	0.80576536763001	0.997180550057379
WBGene00003864	242.381833659398	0.120337047728835	0.102431262194712	1.17480781892628	0.240071611275906	0.997180550057379
WBGene00003865	196.425867506009	0.142791028952606	0.119045834112458	1.19946262729124	0.230348108310569	0.997180550057379
WBGene00003868	613.51781285279	-0.201331726081166	0.0922008502080529	-2.18362114478182	0.0289900984925631	0.997180550057379
WBGene00003870	184.354920485947	0.194087950333719	0.0996170603639198	1.94834047124738	0.0513742375998229	0.997180550057379
WBGene00003876	0.487239591343226	-0.00867738284362301	0.0365494601190051	-0.237414802171344	0.812335007492263	0.997180550057379
WBGene00003877	10.1664512738691	-0.0982717549572203	0.14981658154561	-0.655947118425625	0.511858149812079	0.997180550057379
WBGene00003878	36.1090853608121	-0.23044836989426	0.154795569345925	-1.48872717008632	0.136559227301466	0.997180550057379
WBGene00003879	0.313033598885744	-0.000876274467234517	0.0333211937248831	-0.0262978113710298	0.979019800581843	0.997180550057379
WBGene00003882	296.980260636581	-0.03216196711956	0.0982469194396272	-0.32735852994682	0.74339672829267	0.997180550057379
WBGene00003883	141.767570745421	-0.354998372654377	0.148044950938827	-2.39790935390335	0.0164889451657035	0.997180550057379
WBGene00003884	7322.53755467253	-0.16776747074879	0.12446216638946	-1.34793950334933	0.177677841133436	0.997180550057379
WBGene00003885	0.904969192417834	0.0553337534068993	0.0672473004819455	0.822839772159409	0.410599116119697	0.997180550057379
WBGene00003886	7.29416955346825	-0.0630886333507055	0.130176975033853	-0.484637420206601	0.627933564709314	0.997180550057379
WBGene00003887	9.90831089011547	-0.0804340133282443	0.140156096595957	-0.573888794578236	0.566043056225085	0.997180550057379
WBGene00003888	0.453473059748593	-0.027747924371901	0.0367869265991153	-0.754287648823818	0.450676517153933	0.997180550057379
WBGene00003889	50.8152832163039	-0.119164964617952	0.156628551852544	-0.760812528804696	0.446769049981031	0.997180550057379
WBGene00003890	3.92115695877522	-0.10699953510316	0.111679630911088	-0.958093559499191	0.338015582835913	0.997180550057379
WBGene00003891	0.246726840249796	-0.00300218224611246	0.0271799626341377	-0.110455716460101	0.912047968052901	0.997180550057379
WBGene00003892	7.20228842149319	0.0555613902676986	0.105327864535038	0.527508940895842	0.597840209208141	0.997180550057379
WBGene00003893	2.24617703884924	-0.0898453485443405	0.0886181731362983	-1.01384789783643	0.31065533597937	0.997180550057379
WBGene00003898	179.461517495618	-0.0232518875257591	0.109930874540965	-0.211513713711924	0.832486432280445	0.997180550057379
WBGene00003901	695.669710873627	0.0570449932165092	0.120617049331718	0.472943033613975	0.636253821868656	0.997180550057379
WBGene00003902	2130.12245741408	-0.0731972939467599	0.0620649582245099	-1.17936587795613	0.238252516251161	0.997180550057379
WBGene00003903	2812.21645994621	0.0238647066227811	0.12644531431164	0.188735397216567	0.85030020717018	0.997180550057379
WBGene00003904	731.471261480812	0.0459373339618851	0.1073480457879	0.427928926183237	0.668702866581741	0.997180550057379
WBGene00003905	828.732434206256	-0.0258137306733664	0.0787152885278055	-0.327937954064005	0.742958575952503	0.997180550057379
WBGene00003906	0.708676170246876	0.0200136317019047	0.0467825638446323	0.42780108778072	0.66879594491211	0.997180550057379
WBGene00003907	10.4841942292407	-0.0674894117949678	0.148947459890346	-0.453108846868909	0.650470365225527	0.997180550057379
WBGene00003909	0.521257127290546	-0.0166632895549692	0.04774838274013	-0.348981234519689	0.727103397666658	0.997180550057379
WBGene00003911	134.798766992065	-0.127284529719337	0.140802785796114	-0.903991558119083	0.365999877746538	0.997180550057379
WBGene00003912	117.129009528059	0.160692210284934	0.118574407991454	1.35520145541452	0.175353381129237	0.997180550057379
WBGene00003914	2558.23912807958	0.0347163755517798	0.120051132334565	0.289179909232595	0.772443705478744	0.997180550057379
WBGene00003915	6634.87638307389	-0.0644610449156042	0.0768116177334192	-0.839209572949256	0.401351716297986	0.997180550057379
WBGene00003916	905.927858405927	0.0728784729928466	0.0926371717622031	0.786708743439658	0.431452384570909	0.997180550057379
WBGene00003917	6255.84484760432	-0.0785124644103638	0.0792318606999254	-0.990920366084975	0.321724466788436	0.997180550057379
WBGene00003918	1089.06137260244	-0.0543197100537223	0.0967539447016317	-0.561421141238557	0.574510475175631	0.997180550057379
WBGene00003919	186.296367691516	0.0963191391376846	0.125175113217749	0.769475150944198	0.44161129054419	0.997180550057379
WBGene00003920	991.441415101729	0.0273155615068166	0.102725341879139	0.265908694068446	0.790309529183629	0.997180550057379
WBGene00003921	289.503818534899	0.0690269393753811	0.115293291058371	0.598707337970203	0.549368063015592	0.997180550057379
WBGene00003922	335.281028582108	0.142311190211072	0.0980286429274874	1.45173069789756	0.146576500152946	0.997180550057379
WBGene00003923	297.477900892792	0.0581098568052067	0.0959282785490496	0.605763573412758	0.544671761727141	0.997180550057379
WBGene00003925	767.566911221209	-0.0527302486972036	0.092717595544987	-0.568718897284374	0.569546921339278	0.997180550057379
WBGene00003927	300.714281602884	0.14325831806675	0.139083672606431	1.03001535250031	0.303002798747403	0.997180550057379
WBGene00003928	423.209292045392	0.0381491121465795	0.120925286510623	0.315476714981596	0.752399727848372	0.997180550057379
WBGene00003929	6.89995405001898	0.0317805094507701	0.13842575178598	0.229585240034715	0.818414077284851	0.997180550057379
WBGene00003930	506.075023900629	0.130303878272475	0.0979102837187586	1.33084976698428	0.183238448748123	0.997180550057379
WBGene00003931	14.5645681940429	-0.0790081281038194	0.148917123498537	-0.530550995397086	0.595729961946962	0.997180550057379
WBGene00003932	36.1698940295107	-0.142934998508176	0.15668289263259	-0.912256571898683	0.361633669788946	0.997180550057379
WBGene00003933	2.86952174432099	-0.0287531234918412	0.0986058012088021	-0.291596672197361	0.770595020116068	0.997180550057379
WBGene00003934	0.14453103772999	-0.00542357164876441	0.0271799626341377	-0.199543013423885	0.841837999966336	0.997180550057379
WBGene00003936	136.839577732308	-0.0812093665790772	0.118950569564664	-0.682715239416572	0.494786798136944	0.997180550057379
WBGene00003937	4.07593046164097	-0.143672682436292	0.109620981337867	-1.31063123758647	0.189982380285962	0.997180550057379
WBGene00003938	2.53247099065539	0.0218761009108122	0.0858959555039105	0.254681384967145	0.798969194894301	0.997180550057379
WBGene00003939	0.426291323949975	0.00910474124817388	0.0271799626341377	0.334979903053231	0.737640246324218	0.997180550057379
WBGene00003941	1256.39259554298	-0.156490493064255	0.115040819675347	-1.3603040512566	0.173733726893545	0.997180550057379
WBGene00003943	1.63456014015965	0.116429503696817	0.0811319814535361	1.43506298762709	0.151269149407923	0.997180550057379
WBGene00003947	628.32830377323	0.0271377707245192	0.133599601607103	0.203127632104229	0.839035274623157	0.997180550057379
WBGene00003948	519.459141553101	0.0648441176188767	0.138986552139577	0.466549580665596	0.640822166953286	0.997180550057379
WBGene00003949	361.840991923359	0.164159085013566	0.115123870152608	1.42593438524918	0.153887282849707	0.997180550057379
WBGene00003950	191.564525152693	-0.0350710116183356	0.134977650401847	-0.259828286489832	0.794996230642887	0.997180550057379
WBGene00003951	1089.36966473706	0.0522751703207262	0.133384162336983	0.391914372777316	0.695121482878508	0.997180550057379
WBGene00003952	215.419575875732	-0.0132931800604884	0.132091133575745	-0.100636429566755	0.919839076882351	0.997180550057379
WBGene00003953	227.966569648569	-0.0466947499301863	0.116352175438421	-0.401322534402457	0.688182674813994	0.997180550057379
WBGene00003954	128.785267553286	-0.228824329762273	0.131401066674552	-1.74141911898641	0.0816101393001193	0.997180550057379
WBGene00003955	236.968871285676	0.122526197235841	0.133300066624681	0.919175813923824	0.358003619572285	0.997180550057379
WBGene00003956	8.47995503201238	0.14176059605625	0.140714720397025	1.0074325959379	0.313726933797175	0.997180550057379
WBGene00003957	9.68223334813182	0.0134394432205583	0.132406619101466	0.101501294359456	0.919152530116674	0.997180550057379
WBGene00003958	12.6151589920497	0.052747909126779	0.149464642965204	0.352912288018906	0.724154198324518	0.997180550057379
WBGene00003959	167.557510675205	0.066551866083948	0.155353328405609	0.428390345845627	0.668366952216336	0.997180550057379
WBGene00003960	101.388188005091	-0.077829492673697	0.127636566729615	-0.609774257235943	0.542011356495984	0.997180550057379
WBGene00003961	510.178822241215	0.0612206047504829	0.0912429501931373	0.67096257432377	0.502244371739952	0.997180550057379
WBGene00003962	545.634752773171	-0.0436487563309271	0.11046437815927	-0.39513875023126	0.69274049232983	0.997180550057379
WBGene00003963	116.613423715818	-0.115674042256146	0.137894917010563	-0.838856462325477	0.401549861842334	0.997180550057379
WBGene00003964	461.767615682456	0.149424606690352	0.0977811992241462	1.52815273156778	0.126474621627055	0.997180550057379
WBGene00003965	27.7264644489255	0.242536963533839	0.155524118849415	1.55948135458445	0.118882494258505	0.997180550057379
WBGene00003966	2.68342414689249	0.119317949547137	0.101730645479487	1.1728810820452	0.24084349693158	0.997180550057379
WBGene00003967	190.258053485329	-0.0080054815918325	0.111889454643279	-0.0715481330868513	0.942961518020398	0.997180550057379
WBGene00003968	15.4574059893408	0.223037499428619	0.14694747041777	1.51780427927426	0.129063746010269	0.997180550057379
WBGene00003969	2.83187596954493	0.00938063158225278	0.0974035089401291	0.0963069162941426	0.923276818214481	0.997180550057379
WBGene00003970	128.235004970015	-0.0844971648811529	0.1521429281771	-0.555380167146483	0.578634655241382	0.997180550057379
WBGene00003975	33.2378759137019	0.061764732511383	0.151420880963965	0.407901024734373	0.683346340408957	0.997180550057379
WBGene00003976	1082.63772093662	0.0535619365396274	0.0870551471625054	0.615264441970831	0.53838009615239	0.997180550057379
WBGene00003977	46.9109739650416	-0.259028366876249	0.139641578862566	-1.85495157664453	0.0636031417870371	0.997180550057379
WBGene00003978	76.3123945727836	-0.376207244624173	0.151448133072276	-2.48406657112528	0.0129891523135582	0.997180550057379
WBGene00003979	30.696642919328	0.113791703068472	0.15644229720929	0.727371721704141	0.466998272708396	0.997180550057379
WBGene00003980	36.8634441291119	-0.100073024628646	0.152509747841202	-0.656174612083456	0.511711781946942	0.997180550057379
WBGene00003981	0.232486021301511	0.00668335184552193	0.0271799626341377	0.245892606089448	0.80576536763001	0.997180550057379
WBGene00003982	274.258204782677	0.108287892007486	0.110332928336079	0.981464859499033	0.326363555226977	0.997180550057379
WBGene00003983	8.27492584195988	0.102384726448132	0.138167583897612	0.741018432543511	0.458682264198858	0.997180550057379
WBGene00003986	2.93402587577815	-0.093877065894444	0.104066156764959	-0.902090255014142	0.367008925104579	0.997180550057379
WBGene00003987	0.781893995623893	-0.022311803393584	0.0622145403456757	-0.358626830152813	0.719874272636581	0.997180550057379
WBGene00003989	485.901411427338	0.139110746250087	0.102993901671133	1.3506697386247	0.176801250162316	0.997180550057379
WBGene00003990	11.2965553418469	0.0896523282948766	0.132368058051056	0.677295788839755	0.498218302245138	0.997180550057379
WBGene00003991	7.12849906562455	0.0419579917251669	0.126060750604801	0.332839456562533	0.739255472652801	0.997180550057379
WBGene00003992	2160.37043347987	0.0391371496068888	0.0705363601117286	0.554850711674038	0.578996777226909	0.997180550057379
WBGene00003993	333.044351905857	-0.122330416942955	0.0890385691685577	-1.37390366989583	0.169471590173227	0.997180550057379
WBGene00003994	1660.17906520712	0.0713948289753514	0.06189278662396	1.15352422906926	0.248695278563752	0.997180550057379
WBGene00003995	36.3438459979466	-0.240554206543351	0.153161851428096	-1.57058826529191	0.116278317452849	0.997180550057379
WBGene00003996	8.39795951572311	0.14636116298139	0.136624645215246	1.07126472497553	0.284050416036749	0.997180550057379
WBGene00003997	5.00353885214226	-0.0834952860869812	0.125355902380261	-0.666065853315009	0.505369009210288	0.997180550057379
WBGene00003998	8.06800088326531	0.19205029007405	0.14203973887987	1.35208844784259	0.17634702241172	0.997180550057379
WBGene00003999	23.572793164211	-0.026007210977722	0.154397114229994	-0.168443633855623	0.866234283615779	0.997180550057379
WBGene00004000	45.3397204599132	0.0127103199571826	0.156816189651339	0.0810523453314507	0.935400323849934	0.997180550057379
WBGene00004001	27.5090269720582	-0.105802672153563	0.156923895668254	-0.674229196917439	0.500165610005671	0.997180550057379
WBGene00004002	3.87907452433735	-0.106453984019551	0.118089180370979	-0.901471105863589	0.367337889868429	0.997180550057379
WBGene00004003	32.5546761663548	0.150659143493161	0.156887666568647	0.960299472790225	0.336904515333627	0.997180550057379
WBGene00004004	2.09108954100995	-0.181270700805219	0.077991045347885	-2.32425017508929	0.0201120895341674	0.997180550057379
WBGene00004005	4.68355499457343	-0.00559361123516205	0.12527119803944	-0.0446520135729921	0.964384683137963	0.997180550057379
WBGene00004006	0.404482656076609	-0.0333655220891369	0.030140940527003	-1.10698344198135	0.268301087283839	0.997180550057379
WBGene00004007	3.00148410574168	-0.106667849582016	0.104764949690288	-1.01816351649434	0.308600254365478	0.997180550057379
WBGene00004008	0.9661964259743	0.0271548202031366	0.0608173765030088	0.446497724244866	0.655237756122599	0.997180550057379
WBGene00004009	0.799102450555016	-0.0120465742918866	0.0507383123894664	-0.237425600587921	0.812326631044069	0.997180550057379
WBGene00004010	188.266753550733	0.0981893360208353	0.122748773468878	0.799921117303306	0.423756501910639	0.997180550057379
WBGene00004013	9.30930378479562	-0.050080221169522	0.138650657320667	-0.361197142064016	0.717952078435404	0.997180550057379
WBGene00004014	375.110196621286	0.0418309556502838	0.0984436195686126	0.424922974526843	0.670892825976804	0.997180550057379
WBGene00004015	612.033124017367	-0.0037968541649188	0.1055923165364	-0.0359576746629093	0.971316107837853	0.997180550057379
WBGene00004016	145.310825536459	0.0521173861547419	0.11131612804729	0.468192588701982	0.639646871665969	0.997180550057379
WBGene00004020	7.25363774877252	-0.14360578698055	0.138910607186601	-1.03380000915008	0.301229667367749	0.997180550057379
WBGene00004023	1.9420165250773	-0.12996912566301	0.0780447443922906	-1.66531554014352	0.0958498197586633	0.997180550057379
WBGene00004024	1.37328597798196	-0.0264519386819191	0.0747250173480565	-0.353990398673452	0.72334607871987	0.997180550057379
WBGene00004025	0.574648565510425	-0.00635222057218651	0.0497542309856098	-0.127671967717152	0.898408575031371	0.997180550057379
WBGene00004026	7.380511145554	-0.197678968078736	0.128203774551285	-1.5419122312944	0.123094923270822	0.997180550057379
WBGene00004027	446.36837659036	0.113468656249114	0.130740418387253	0.867892711747483	0.385453069204185	0.997180550057379
WBGene00004028	369.985633302654	0.0567286241204661	0.135527448304751	0.41857664133766	0.675525563787025	0.997180550057379
WBGene00004029	202.941279863421	-0.0177166418630962	0.115808216063612	-0.152982598862975	0.878411997848138	0.997180550057379
WBGene00004030	4.1475532207703	0.075980929765479	0.110628415655053	0.686812057422864	0.492201170636707	0.997180550057379
WBGene00004031	1187.72047386036	0.109064524984506	0.122196008263888	0.892537543034766	0.372104879050601	0.997180550057379
WBGene00004032	200.165157415049	0.0819308532624326	0.115281863679553	0.710700284046189	0.477269983613446	0.997180550057379
WBGene00004033	6.47846796489089	-0.167701808726904	0.13540943080821	-1.23847953370716	0.2155383062207	0.997180550057379
WBGene00004034	247.306408767981	0.050848274296867	0.103002614654249	0.493660034432627	0.621546294717136	0.997180550057379
WBGene00004035	17.715622460599	-0.119951450564717	0.156702534958364	-0.765472304558369	0.443990352124863	0.997180550057379
WBGene00004036	3.48699078502942	-0.0796126527695682	0.108508511090438	-0.733699614615612	0.463131833449084	0.997180550057379
WBGene00004037	40.7543856956222	-0.23948455338271	0.155108083822344	-1.54398499085972	0.12259196872086	0.997180550057379
WBGene00004038	9.11245136471386	-0.0689760823476585	0.135948694362986	-0.507368479490437	0.611896297869927	0.997180550057379
WBGene00004039	760.581322655756	-0.133169589452865	0.0882616464540785	-1.50880472779478	0.13134869221486	0.997180550057379
WBGene00004040	2102.77001963789	0.0335641753115069	0.117997424931601	0.284448371063716	0.776066794416438	0.997180550057379
WBGene00004041	9388.76061207375	-0.0591473480799018	0.10069314199061	-0.58740195122144	0.556933783672896	0.997180550057379
WBGene00004042	2492.55404102083	0.0276815243087484	0.115557650438477	0.239547309967903	0.81068121601306	0.997180550057379
WBGene00004043	1494.46396088694	-0.0209702261345894	0.114178172448974	-0.183662303265197	0.854278383415947	0.997180550057379
WBGene00004044	1600.34425361474	-0.0891534892928189	0.124579629484717	-0.715634567718439	0.474217023130461	0.997180550057379
WBGene00004045	9446.12991953252	-0.161734390790922	0.0826562079045234	-1.95671196261196	0.0503813426446899	0.997180550057379
WBGene00004046	331.202980401014	0.01676019746443	0.111895628688093	0.149784202125972	0.880934873615699	0.997180550057379
WBGene00004047	941.747907648727	-0.032646385285027	0.0756982034822847	-0.431270278331864	0.666271858745314	0.997180550057379
WBGene00004048	34.5600940388787	-0.348065552917783	0.156539064650112	-2.22350602193619	0.0261816977784375	0.997180550057379
WBGene00004049	396.896771428935	-0.106463933268036	0.100183568763041	-1.06268856842034	0.287923206698915	0.997180550057379
WBGene00004050	316.386340888223	0.065412124499411	0.121240821871769	0.539522278796447	0.589526528658325	0.997180550057379
WBGene00004051	860.683912051475	-0.0195159510235354	0.0840572217801809	-0.232174590240108	0.816402412614399	0.997180550057379
WBGene00004052	2.83177078843278	-0.0832381562188856	0.104982228977472	-0.792878537916618	0.42784859272921	0.997180550057379
WBGene00004054	216.731544998829	-0.103734265355056	0.151017904942562	-0.686900440014118	0.492145469647144	0.997180550057379
WBGene00004055	22.3187038424556	0.11602585344556	0.156943600452879	0.739283749772237	0.459734714775811	0.997180550057379
WBGene00004056	1821.31625696075	0.125048659147191	0.130323589366558	0.959524363586013	0.337294652009285	0.997180550057379
WBGene00004057	4570.20609951963	0.0737893391071316	0.0848375128579582	0.869772540723531	0.384424720467451	0.997180550057379
WBGene00004058	4.50727851575777	0.0546950392728973	0.106982588237738	0.511251785677061	0.609174761188515	0.997180550057379
WBGene00004059	5.54096611886937	0.0362579819858221	0.120666539051257	0.300480831479059	0.763810415553082	0.997180550057379
WBGene00004060	519.184075421827	0.00513180661818947	0.0767974598157841	0.0668226088531998	0.946722924372568	0.997180550057379
WBGene00004061	2.5998664098407	-0.0838443299260977	0.0974513952196913	-0.860370749306171	0.389584704538237	0.997180550057379
WBGene00004062	16.3315461386327	-0.0315965181614424	0.150177732471811	-0.210394161913274	0.833360048804696	0.997180550057379
WBGene00004063	361.653000698055	0.0503602396671978	0.0895465149787397	0.562391955501054	0.573848998779109	0.997180550057379
WBGene00004064	546.524197876967	0.0158373827671669	0.0948476861784874	0.166977007086537	0.867388140604067	0.997180550057379
WBGene00004068	106.221100754506	0.187523114443808	0.121335605649937	1.5454912302068	0.122227488535774	0.997180550057379
WBGene00004075	1382.21153406391	0.0303747604828711	0.119222762208266	0.254773165126057	0.798898302596347	0.997180550057379
WBGene00004076	1184.69097818448	-0.0505962634869108	0.0703514578910279	-0.719192821352513	0.472022121875751	0.997180550057379
WBGene00004077	426.433906967195	-0.0228430168453903	0.0917562281877219	-0.248953311361669	0.803396896649138	0.997180550057379
WBGene00004078	263.416245257005	0.158715732697868	0.105628514392737	1.50258416120242	0.132946310270618	0.997180550057379
WBGene00004083	3.63546394742862	-0.00831161850430978	0.0963423669509348	-0.0862716867703979	0.931250445225932	0.997180550057379
WBGene00004084	5.88248562593816	-0.0685146004036509	0.117495629480382	-0.583124672012507	0.559809376008525	0.997180550057379
WBGene00004085	334.837369497409	0.0307522065358207	0.119716759357761	0.256874699088045	0.797275502568639	0.997180550057379
WBGene00004086	369.47932978148	0.0717643661306011	0.129627336806587	0.553620616596315	0.579838513510094	0.997180550057379
WBGene00004087	428.781937113607	-0.0287815834177082	0.117762530237848	-0.244403575225305	0.806918273096705	0.997180550057379
WBGene00004088	249.330134580929	0.119949617585232	0.113290853641432	1.05877582990834	0.289701883723877	0.997180550057379
WBGene00004089	528.3992592006	0.00552993352804991	0.122258918255698	0.0452313304170116	0.963922921736492	0.997180550057379
WBGene00004090	421.724158166833	0.00405690292289436	0.0827437518557271	0.0490297192465724	0.960895611880212	0.997180550057379
WBGene00004091	161.531793996494	-0.19700456100507	0.102171726027389	-1.92817101819597	0.053833857789613	0.997180550057379
WBGene00004093	755.525759317103	0.104126088169389	0.0917065265948148	1.13542723768666	0.256196352676754	0.997180550057379
WBGene00004094	3281.14956860322	0.0282183035245009	0.0679362351167845	0.41536454700489	0.67787505598423	0.997180550057379
WBGene00004095	1668.87346397494	0.0704531573844042	0.113726606928338	0.619495817973347	0.535589776082882	0.997180550057379
WBGene00004096	1.38151995618301	0.0365800508717702	0.0794682862373446	0.460310050760603	0.645293687958391	0.997180550057379
WBGene00004097	0.173414672978758	-0.00542357164876441	0.0271799626341377	-0.199543013423885	0.841837999966336	0.997180550057379
WBGene00004098	0.13714693093275	0.00426196244286997	0.0271799626341377	0.156805309125665	0.875398288539586	0.997180550057379
WBGene00004100	0.417330145058515	0.00287036159589818	0.0346739826198493	0.0827814222371741	0.934025341325831	0.997180550057379
WBGene00004101	421.858917262803	0.182223324866655	0.116244049328034	1.56759271481013	0.116976213390324	0.997180550057379
WBGene00004102	2.24855270965778	0.0576188669901621	0.0868735901990008	0.663249519884868	0.507170760948512	0.997180550057379
WBGene00004103	17.0215592016349	-0.0345705254336216	0.156505029484739	-0.220890827262472	0.825177439806407	0.997180550057379
WBGene00004104	11.1603648554085	-0.076674524965083	0.148582681759655	-0.516039447242652	0.605826858335016	0.997180550057379
WBGene00004105	801.295686482043	0.0342772685095191	0.0711446644498827	0.481796755590371	0.629950334377521	0.997180550057379
WBGene00004106	49.801937451674	0.0802494348621669	0.152962903860266	0.524633311979196	0.599838124708192	0.997180550057379
WBGene00004107	0.526921231818399	0.0327534898666928	0.0420470720736627	0.778971953369586	0.435996236333199	0.997180550057379
WBGene00004108	9.98790256466455	0.00682763504102419	0.143061934487524	0.0477250294809876	0.961935386186494	0.997180550057379
WBGene00004109	132.658223598824	0.288611301602498	0.116926426278901	2.46831542524083	0.0135750640508703	0.997180550057379
WBGene00004110	673.846149892394	0.178447376482961	0.0837768216886529	2.13003278097777	0.0331689070949534	0.997180550057379
WBGene00004111	157.629602050082	0.140322451790152	0.129323227373911	1.08505219549184	0.277898538367658	0.997180550057379
WBGene00004112	2.63562388518277	0.022547483678028	0.106699702691852	0.211317211849643	0.832639753056993	0.997180550057379
WBGene00004113	6.6152852279816	0.0336003828382942	0.130782612885182	0.256917812674326	0.79724221949467	0.997180550057379
WBGene00004114	0.415568896107908	-0.0137661195251687	0.0356604400769289	-0.386033360650388	0.699471961936596	0.997180550057379
WBGene00004115	1.67787282851686	0.0495272784823972	0.0808153399005637	0.612845018573656	0.539978820671354	0.997180550057379
WBGene00004116	459.677593815797	0.0354670688109646	0.0833460524698568	0.425539875734268	0.670443159275142	0.997180550057379
WBGene00004117	770.149723889027	-0.0467741634668045	0.0706021506162198	-0.662503380683971	0.50764866893609	0.997180550057379
WBGene00004118	2.44607051677831	-0.0885897182292052	0.0927432502585791	-0.955214724329874	0.339469121151645	0.997180550057379
WBGene00004120	273.531170406661	0.219340430161585	0.136618079607734	1.60550075649847	0.108383646833919	0.997180550057379
WBGene00004121	39.8136364654521	0.124675313455855	0.15255368480733	0.817255339412587	0.413782523368235	0.997180550057379
WBGene00004122	0.480405955058122	0.0128181191006066	0.0466064575929764	0.275028821382433	0.783294095565793	0.997180550057379
WBGene00004123	1.87681874256054	-0.0139078841534623	0.0890603948594502	-0.156162390425181	0.875905021070202	0.997180550057379
WBGene00004124	0.58429055477733	-0.0355674574378108	0.0488874739886612	-0.727537230621901	0.466896916744423	0.997180550057379
WBGene00004125	458.402299019183	-0.0492399572009367	0.115894029078257	-0.424870526916341	0.670931061109577	0.997180550057379
WBGene00004126	114.268330818484	0.121759864154325	0.143186171668099	0.850360497356968	0.395124691320621	0.997180550057379
WBGene00004127	1.6986361648311	0.0257398486862135	0.080067667546797	0.321476189763732	0.747849553259257	0.997180550057379
WBGene00004128	1172.77404873875	0.0207661166218981	0.0776422818562043	0.267458865523266	0.789115881408229	0.997180550057379
WBGene00004129	4.81038554479393	0.0359388962846896	0.126618267038436	0.283836583182584	0.776535617643277	0.997180550057379
WBGene00004130	111.52075730141	0.0401894017289078	0.150984758218548	0.266181846453232	0.790099163276991	0.997180550057379
WBGene00004131	7.76257679852077	-0.059023397151648	0.14040503342149	-0.420379495758262	0.674208244525855	0.997180550057379
WBGene00004132	1141.93960759326	0.154488527974551	0.105336113436176	1.46662453108408	0.142478223011679	0.997180550057379
WBGene00004133	17.1538909026822	0.0469623420221358	0.144146466280976	0.32579599926227	0.74457870586226	0.997180550057379
WBGene00004134	61.1480452029203	0.297519079378217	0.150324855254308	1.97917422820662	0.0477963934777511	0.997180550057379
WBGene00004135	2.28162533766763	0.0323647720795659	0.0801170791167567	0.403968447631495	0.686235921575284	0.997180550057379
WBGene00004136	2020.18443896417	-0.115221099401915	0.0839359171288069	-1.37272699630003	0.169837233355642	0.997180550057379
WBGene00004138	409.191740565465	0.10092301529909	0.0952365530360292	1.05970882063434	0.289277088697899	0.997180550057379
WBGene00004139	5.7035229816634	-0.0224931265813442	0.129739201409626	-0.173371859368293	0.86235914310615	0.997180550057379
WBGene00004140	989.983004212268	0.0733290054781711	0.11712646471106	0.626066923978856	0.531271046037269	0.997180550057379
WBGene00004141	0.410542741659546	0.0269723220753657	0.0412502473935906	0.653870553017739	0.513195206953695	0.997180550057379
WBGene00004143	817.762613794531	0.18147285613152	0.105166194796162	1.72558165181557	0.0844227026206175	0.997180550057379
WBGene00004145	1.77663185740736	0.101319658956154	0.0887703377111065	1.14136840715744	0.253716646003753	0.997180550057379
WBGene00004146	0.163303516904961	-0.00542357164876442	0.0271799626341377	-0.199543013423885	0.841837999966336	0.997180550057379
WBGene00004147	353.25702742655	0.00657413070246894	0.0917526390172415	0.071650589812829	0.942879978653219	0.997180550057379
WBGene00004148	1495.12599264632	-0.142495124072709	0.150319125791668	-0.947950723650414	0.343154540559858	0.997180550057379
WBGene00004149	4.58219673479859	0.0423487163398963	0.114962161948887	0.368370911106602	0.712596684419317	0.997180550057379
WBGene00004150	38.7934282442783	0.0753559806952165	0.156640389258086	0.481076311493696	0.630462263347872	0.997180550057379
WBGene00004151	19.5701593532391	-0.127380738110871	0.15510743969182	-0.821241962113234	0.411508459036071	0.997180550057379
WBGene00004152	352.711229946834	0.0983116494027028	0.121716498256834	0.80771013634697	0.419257467048445	0.997180550057379
WBGene00004153	4.18717059151678	0.00831294078688017	0.124852764162911	0.0665819522908859	0.946914513843824	0.997180550057379
WBGene00004154	4.66348202556017	-0.0109930132354084	0.121972606794286	-0.0901269024605562	0.928186371139247	0.997180550057379
WBGene00004155	25.5540304302522	-0.0192544137058473	0.144795260764703	-0.13297682261256	0.894211710568605	0.997180550057379
WBGene00004157	4.89900462504771	-0.203327617616697	0.122635914154264	-1.65797775487637	0.0973219564397813	0.997180550057379
WBGene00004158	0.32466288086016	0.00668335184552194	0.0271799626341377	0.245892606089449	0.80576536763001	0.997180550057379
WBGene00004160	0.136875855167322	-0.00542357164876441	0.0271799626341377	-0.199543013423885	0.841837999966336	0.997180550057379
WBGene00004161	903.255127741378	0.0803537354687304	0.0829793597651435	0.968358103703807	0.332865555741604	0.997180550057379
WBGene00004163	272.039479025924	0.15971449263871	0.117982333114839	1.35371532688077	0.175827216373576	0.997180550057379
WBGene00004164	1566.8301114444	-0.099619643805901	0.0901212382874466	-1.10539586116381	0.268988096382633	0.997180550057379
WBGene00004165	9.05611399962648	-0.167359210994425	0.103711485449378	-1.61369987392683	0.106592541321846	0.997180550057379
WBGene00004166	2069.61481240342	-0.0497293755952284	0.0559663279101869	-0.888558843364401	0.374240218269073	0.997180550057379
WBGene00004167	1570.29522147826	0.0498837024995988	0.13340061947277	0.373939061878054	0.708449653975757	0.997180550057379
WBGene00004168	3.59455368775399	-0.0935163116155181	0.0931323306646432	-1.00412296082504	0.315319349428668	0.997180550057379
WBGene00004169	4.42275424611835	-0.0314016307050968	0.116369009328206	-0.26984530405799	0.787279267594403	0.997180550057379
WBGene00004170	0.740268702553263	-0.0491441960701963	0.0457734555508724	-1.07363963412327	0.282984226590268	0.997180550057379
WBGene00004171	0.222778054423755	-0.0126877163377468	0.0271799626341377	-0.46680403900965	0.640640085857726	0.997180550057379
WBGene00004172	69.8646229704567	0.181679131894583	0.155385426702525	1.16921603106574	0.242316603878012	0.997180550057379
WBGene00004173	1.1421842230574	-0.015966990577867	0.0675469157306302	-0.236383710568542	0.813134935157621	0.997180550057379
WBGene00004174	1.67571756596176	0.078391665954654	0.0800882456436765	0.978816121199973	0.327670842699077	0.997180550057379
WBGene00004175	1098.85814744072	-0.0141373470105778	0.11961114826452	-0.118194225335192	0.90591376540152	0.997180550057379
WBGene00004176	0.185693123361829	-0.0054235716487644	0.0271799626341377	-0.199543013423884	0.841837999966336	0.997180550057379
WBGene00004177	4.29376134102339	0.222301416106	0.12087185353594	1.83914955883341	0.0658931913932318	0.997180550057379
WBGene00004178	4984.61663346336	-0.0313721282997563	0.0679556353594882	-0.461656022106135	0.644328013160546	0.997180550057379
WBGene00004179	1295.91685035657	0.0760366365604747	0.100432771677613	0.757089894965266	0.448996007629143	0.997180550057379
WBGene00004180	453.966327258563	0.110431453255763	0.129817650806679	0.850665934636382	0.394954951510852	0.997180550057379
WBGene00004181	259.13245822571	0.164159656567167	0.1120956533564	1.46446050004484	0.143068168076551	0.997180550057379
WBGene00004182	302.878947287535	-0.0393957146886264	0.101775185178349	-0.387085659629015	0.698692793663822	0.997180550057379
WBGene00004183	8.66012199640458	-0.00553350672935001	0.131870151588576	-0.0419617833352773	0.966529163747145	0.997180550057379
WBGene00004184	4.48598451823961	0.0224378142490356	0.122853113725153	0.182639361499892	0.855080997760627	0.997180550057379
WBGene00004185	455.090998677195	0.158484129449195	0.113353564570518	1.39813979427706	0.162071091909076	0.997180550057379
WBGene00004186	462.988055806053	0.0782941182653467	0.116617339326533	0.671376304051321	0.50198083642963	0.997180550057379
WBGene00004187	2139.42655000613	0.0861452030724088	0.124569509609688	0.691543246355601	0.489224213241411	0.997180550057379
WBGene00004188	873.80481128569	0.0802042840038709	0.122661048067351	0.653869221464927	0.513196064895955	0.997180550057379
WBGene00004189	271.79464257414	0.0385876953100287	0.096780534801467	0.398713391997538	0.690104399026691	0.997180550057379
WBGene00004190	220.896742986568	-0.0461214848009714	0.104929419970362	-0.439547696098945	0.660264729949682	0.997180550057379
WBGene00004191	8.41673611469872	-0.0602207092864723	0.139988477353487	-0.43018332954939	0.667062287547052	0.997180550057379
WBGene00004192	8.74265980860209	-0.168726787684847	0.144382432463685	-1.16861023052292	0.242560704492294	0.997180550057379
WBGene00004193	7.63316634285399	0.221527862217844	0.138159184287362	1.60342479843455	0.108840899707424	0.997180550057379
WBGene00004194	4.12102800303639	-0.0527309010761436	0.11675231399577	-0.451647588569887	0.651522881199727	0.997180550057379
WBGene00004195	9.24329794512903	-0.0747864935159846	0.141046190065974	-0.530226966648326	0.595954576233977	0.997180550057379
WBGene00004196	2793.65611586373	0.0823947194116412	0.141850557616836	0.580855802020913	0.56133764251996	0.997180550057379
WBGene00004197	3.27661593649371	0.0288229150813716	0.104200679037699	0.276609666535318	0.782079841398295	0.997180550057379
WBGene00004198	3368.88161890249	0.0361114008228005	0.121521567472251	0.297160426531252	0.766344032974976	0.997180550057379
WBGene00004199	513.413535549902	-0.0816908347706461	0.09004879348796	-0.907184112151027	0.364309444016824	0.997180550057379
WBGene00004201	364.767798477565	0.0965253383027281	0.0952711534861816	1.01316437106777	0.310981655532338	0.997180550057379
WBGene00004202	1526.57045090823	-0.0263733619216117	0.108908535936016	-0.242160650631702	0.808655683956352	0.997180550057379
WBGene00004203	1000.19423744891	0.0284859764327225	0.0684701836310461	0.416034760272005	0.67738456764685	0.997180550057379
WBGene00004204	1090.05766546005	0.144126955877158	0.138264548792333	1.04239992923732	0.297226299296413	0.997180550057379
WBGene00004205	139.195498217365	-0.0758011363704762	0.108604147370727	-0.69795802651739	0.485203443890911	0.997180550057379
WBGene00004206	243.455854167661	-0.0509726122254016	0.0964369815215073	-0.528558768858124	0.597111568814897	0.997180550057379
WBGene00004207	1.02156391105854	0.0272602497845446	0.0590967911186882	0.461281387170344	0.644596736939317	0.997180550057379
WBGene00004208	790.973248642598	0.102250619697433	0.106207507375738	0.962743804312188	0.335676108125754	0.997180550057379
WBGene00004209	8.44194454135619	0.0533678421139409	0.126521223311485	0.421809406494225	0.673164139244272	0.997180550057379
WBGene00004210	146.301248646319	-0.181258678034871	0.137194557108539	-1.32117980374011	0.186441418749524	0.997180550057379
WBGene00004211	2.50641650704267	-0.137798894742888	0.101702903707836	-1.35491603208052	0.17544431113211	0.997180550057379
WBGene00004212	17.5683294755339	0.172691728030398	0.154638981273345	1.11674124213961	0.264104978431553	0.997180550057379
WBGene00004213	4.76837109984656	0.0565114129476214	0.116403770861177	0.485477510990747	0.627337661523022	0.997180550057379
WBGene00004214	806.194101448273	0.0532401690198594	0.0841765903257789	0.632481890913022	0.527072038001881	0.997180550057379
WBGene00004215	40.4133861139574	-0.0314236978347122	0.14964234377636	-0.209992018580481	0.833673902408613	0.997180550057379
WBGene00004216	1.54879899613766	0.0264030722835374	0.0817707418011129	0.322891436496398	0.746777461931191	0.997180550057379
WBGene00004217	785.139508523387	0.0696053047268588	0.123023862332297	0.565787022186393	0.571538569719834	0.997180550057379
WBGene00004218	12.7300582313366	-0.136857428209485	0.151881104993472	-0.901082647610232	0.367544378291862	0.997180550057379
WBGene00004219	1.43331080194842	-0.0319334284543655	0.081757338691898	-0.39058791498469	0.696101859897503	0.997180550057379
WBGene00004220	3.70566277528366	-0.0220385733068984	0.114467176968745	-0.192531814713278	0.847325649514392	0.997180550057379
WBGene00004221	0.67028368676447	-0.0370639460675572	0.0454766049100989	-0.815011281972953	0.415065852224749	0.997180550057379
WBGene00004222	1.60401349743832	-0.0415175028953438	0.0737615506401247	-0.562861037153402	0.573529513497431	0.997180550057379
WBGene00004223	0.605234900541894	0.0237198207069693	0.0495454499809683	0.478748718925364	0.632117402298571	0.997180550057379
WBGene00004224	2.03225864639925	0.0311975622707503	0.0876834172746069	0.355797746488892	0.721992036842883	0.997180550057379
WBGene00004225	16.4209635176675	-0.138852760677317	0.153864562017084	-0.902434965251455	0.36682585413128	0.997180550057379
WBGene00004226	3.9709037686045	0.0445017937015308	0.112142220293098	0.396833534998859	0.691490219506863	0.997180550057379
WBGene00004227	117.170019955666	-0.185692025305272	0.152391411386674	-1.21852028021514	0.223026322839855	0.997180550057379
WBGene00004228	19.0412898823349	-0.0062522916621187	0.154996479285427	-0.0403382818173893	0.967823434126354	0.997180550057379
WBGene00004229	4.10715313389805	-0.00638164036071687	0.10466233999748	-0.0609736067516789	0.951380228695997	0.997180550057379
WBGene00004230	1.80568060407162	0.00999964095838243	0.0811500968697346	0.123224017519465	0.901929707271022	0.997180550057379
WBGene00004231	1.37300475688618	0.0378992051902275	0.0612114001610014	0.619152724664737	0.535815752312429	0.997180550057379
WBGene00004232	1.4384976596617	-0.138143738955299	0.0746844021077203	-1.84970000504321	0.0643567997889219	0.997180550057379
WBGene00004233	40.9053661843158	0.0108065238216541	0.147566882245348	0.0732313623302474	0.94162200985045	0.997180550057379
WBGene00004234	0.165427146646631	0.00426196244286997	0.0271799626341377	0.156805309125665	0.875398288539586	0.997180550057379
WBGene00004235	67.8881126530234	-0.043096142380314	0.137727771792002	-0.312908150764236	0.754350444911501	0.997180550057379
WBGene00004236	3.80096201471608	-0.144869515944418	0.0932766295041198	-1.55311696739664	0.120395193235192	0.997180550057379
WBGene00004237	1.6310341606987	0.0627063591713093	0.0845411123060195	0.741726214156333	0.458253233804093	0.997180550057379
WBGene00004238	6.54834561522564	0.0084269705044457	0.132772894574062	0.0634690576828919	0.949392997942115	0.997180550057379
WBGene00004239	960.99735201338	0.0335516699543735	0.141452167884521	0.237194455596922	0.812505937395025	0.997180550057379
WBGene00004240	3955.47611380754	-0.0685562627711892	0.148557559911308	-0.461479461645162	0.64445465331421	0.997180550057379
WBGene00004241	1099.21613175869	0.144078015022797	0.0681237771310247	2.11494460657528	0.0344346687633262	0.997180550057379
WBGene00004242	502.383713181793	0.0189433859944331	0.130211685600875	0.145481458956752	0.884330753615477	0.997180550057379
WBGene00004243	335.730827996152	0.133915202229539	0.139102787961011	0.962706816969575	0.335694674728176	0.997180550057379
WBGene00004244	997.281957639482	0.0481221730056545	0.0689490178164506	0.697938484544634	0.485215665521306	0.997180550057379
WBGene00004245	1297.68057389323	-0.190893985135273	0.138781608704017	-1.37549915235813	0.168976748326214	0.997180550057379
WBGene00004246	565.032118252811	0.0536113613031432	0.114862087926024	0.466745488186416	0.640681980772659	0.997180550057379
WBGene00004248	462.608423063375	-0.00449580818428752	0.0918282826559589	-0.0489588616301514	0.960952080263173	0.997180550057379
WBGene00004249	10473.4818931634	-0.132116754610216	0.105159105402849	-1.25635107016265	0.208988713391146	0.997180550057379
WBGene00004254	1118.08919032747	0.0327930725470149	0.0757822117250085	0.432727836791191	0.665212504277227	0.997180550057379
WBGene00004255	2.02962125852905	0.110692978400087	0.0873723797861813	1.26691042032935	0.205187322336402	0.997180550057379
WBGene00004256	243.704458067403	-0.101784749674711	0.129111517328608	-0.788347560161145	0.430493435411764	0.997180550057379
WBGene00004257	1.35177062450466	-0.0247317231368348	0.0725099768128828	-0.341080279209808	0.733043146935366	0.997180550057379
WBGene00004258	200.979226581614	0.0542608249302362	0.118457590052285	0.458061192248522	0.646908478936667	0.997180550057379
WBGene00004259	494.101637131171	-0.0633904914853236	0.102100601830208	-0.620863054174166	0.534689731820552	0.997180550057379
WBGene00004264	0.463209092258709	-0.0181392720099323	0.0414484306164761	-0.437634712343531	0.661651103804252	0.997180550057379
WBGene00004265	6.22143573614921	-0.00631338449569548	0.127161282065573	-0.0496486382737151	0.960402386659972	0.997180550057379
WBGene00004266	336.918786178898	-0.0175095002745838	0.0917199764715279	-0.190901709182395	0.848602601067011	0.997180550057379
WBGene00004267	82.9434441479855	0.129591813400484	0.13644217884882	0.9497929049057	0.342217491736776	0.997180550057379
WBGene00004268	312.061336368749	0.235791559446176	0.103220175899908	2.28435533451156	0.022350656315809	0.997180550057379
WBGene00004269	168.052379282628	0.0213353653888564	0.126458128136036	0.168714860035767	0.866020929724378	0.997180550057379
WBGene00004270	169.184321510853	-0.0623555802654806	0.127009644693097	-0.490951536917965	0.623460724818183	0.997180550057379
WBGene00004271	362.371328635053	0.148986336924658	0.108690595231791	1.37073807174331	0.170456622083015	0.997180550057379
WBGene00004272	244.664264575657	0.0793940892211806	0.102281155569363	0.776233791838013	0.437610957244548	0.997180550057379
WBGene00004273	159.273062877271	0.175627310672501	0.112588149190529	1.5599093859807	0.118781296117935	0.997180550057379
WBGene00004274	766.290170553269	0.106773677104702	0.0839305989252029	1.27216627156273	0.203314048673536	0.997180550057379
WBGene00004275	3.09492292705166	0.152099816840841	0.0914576815435153	1.66306224117952	0.0962999771667739	0.997180550057379
WBGene00004276	33.2237022596045	0.0424118735914838	0.156942422414485	0.270238428456738	0.786976830460321	0.997180550057379
WBGene00004277	322.250252752988	0.114401521624765	0.0978537162449881	1.16910758236659	0.242360289377373	0.997180550057379
WBGene00004278	74.627086632367	-0.0816660566370886	0.136300034867886	-0.599163871940653	0.549063612116075	0.997180550057379
WBGene00004279	164.784480124304	-0.131073775966727	0.106298165058994	-1.23307656245978	0.217547200839143	0.997180550057379
WBGene00004281	0.73733464537918	0.00973053821578115	0.0573270401805414	0.169737320907141	0.865216722088211	0.997180550057379
WBGene00004282	264.86239981528	-0.00544149421055252	0.0947031044714808	-0.0574584565196719	0.95417999830059	0.997180550057379
WBGene00004283	147.00759987953	0.119099082241349	0.138426371548283	0.860378560163356	0.389580400296071	0.997180550057379
WBGene00004284	202.710394058182	-0.121874759015064	0.116978457626216	-1.04185643654572	0.297478243924403	0.997180550057379
WBGene00004285	0.79617855185793	-0.0290154434542217	0.0506935357958502	-0.572369691691478	0.56707154444116	0.997180550057379
WBGene00004286	92.2767654164461	0.0104451425588953	0.143611471219094	0.072731951495436	0.942019422257092	0.997180550057379
WBGene00004287	6.41942798245892	-0.0960231516716658	0.0929832804574539	-1.03269266473775	0.301747747362816	0.997180550057379
WBGene00004296	771.301572556307	0.00539034096489782	0.0941421456359424	0.0572574687828217	0.95434009973401	0.997180550057379
WBGene00004297	612.587529512626	0.0356015329942684	0.0819124564060911	0.434629048575584	0.663831706414652	0.997180550057379
WBGene00004298	493.660492372132	0.0956183777968569	0.125656680297773	0.760949418449279	0.446687279704806	0.997180550057379
WBGene00004300	0.754930966106696	-0.0201287479775033	0.0508866953938923	-0.395560132598417	0.692429552721554	0.997180550057379
WBGene00004301	0.386010725902135	-0.00912475544310268	0.029148204177545	-0.313046916630704	0.754245017858043	0.997180550057379
WBGene00004302	709.777371697008	-0.00446878250690868	0.101422181999791	-0.0440611946893224	0.964855624877776	0.997180550057379
WBGene00004303	867.87152976011	0.0508327887520372	0.0764043548459243	0.665312714890999	0.505850499740433	0.997180550057379
WBGene00004304	692.705817672509	0.0589791681574276	0.119520850649969	0.493463423634386	0.621685177902549	0.997180550057379
WBGene00004305	1053.51160048378	-0.169566642406448	0.087260510686938	-1.94322312660761	0.0519892049893612	0.997180550057379
WBGene00004306	1677.03205290114	-0.134918379110326	0.0770082012536278	-1.75200013653052	0.0797737844424345	0.997180550057379
WBGene00004307	213.146953651836	0.12511318999368	0.11161179528315	1.12096745398887	0.262301716233988	0.997180550057379
WBGene00004308	173.488757521426	0.0508931115260242	0.104129489319669	0.48874830615741	0.625019899812338	0.997180550057379
WBGene00004309	9.05364424386073	-0.0138727657225724	0.144146048765603	-0.0962410405375106	0.923329136440509	0.997180550057379
WBGene00004310	4.11416677720479	-0.0595794443799507	0.112063191582555	-0.531659356998232	0.594961946055144	0.997180550057379
WBGene00004311	2.59851350843416	0.0414591895682833	0.0914875156011443	0.453167727813616	0.65042796901379	0.997180550057379
WBGene00004312	412.235780980793	0.00372140809737048	0.110033663280576	0.0338206325811514	0.973020182935625	0.997180550057379
WBGene00004313	370.851555969362	-0.0333556265114679	0.112675907497742	-0.296031576334419	0.767205967123263	0.997180550057379
WBGene00004314	392.056057746257	-0.0161575305784311	0.0790192427851701	-0.204475897375511	0.837981625202289	0.997180550057379
WBGene00004315	973.750011531579	0.0746568297557241	0.0892489051126139	0.836501351602268	0.40287291669543	0.997180550057379
WBGene00004316	14.9004714640279	-0.049860845997587	0.151735055636691	-0.328604657561612	0.742454527186427	0.997180550057379
WBGene00004317	88.191194720117	-0.0446325768687767	0.139522511588869	-0.319895165020362	0.749047803201232	0.997180550057379
WBGene00004318	641.286648549023	-0.0122885862574516	0.0699194791649512	-0.175753400972294	0.860487680302378	0.997180550057379
WBGene00004319	799.401684390923	0.0868444996947573	0.0682434050382312	1.27256984973281	0.203170723124472	0.997180550057379
WBGene00004320	284.619808030052	0.00923548393592865	0.128741295585326	0.0717367639803475	0.94281139809358	0.997180550057379
WBGene00004321	3412.23357700328	0.00441142356427146	0.12161516253785	0.0362736312826002	0.971064175286655	0.997180550057379
WBGene00004322	455.885898658104	0.0171664508834741	0.12186339159458	0.140866347627875	0.887975527706313	0.997180550057379
WBGene00004323	736.501942581079	0.0750636390163121	0.130514037595399	0.575138432610704	0.565197677373461	0.997180550057379
WBGene00004324	560.022839110817	0.136558802837093	0.103392650642773	1.32077862389766	0.186575189219734	0.997180550057379
WBGene00004326	972.932352893695	-0.181922490125929	0.101558705729468	-1.79130374712074	0.0732445651567416	0.997180550057379
WBGene00004328	1.35665641526592	0.102189015048172	0.0783878004429071	1.30363416846478	0.192358344893733	0.997180550057379
WBGene00004332	1220.03755630608	-0.120071538421613	0.0942203229959332	-1.27436984510014	0.202532373984291	0.997180550057379
WBGene00004333	805.398478690084	-0.0196678742852015	0.0941669562001073	-0.208861739604355	0.834556172778082	0.997180550057379
WBGene00004334	19.4979673206524	0.242138010350769	0.155653165814041	1.5556253487324	0.119797207375282	0.997180550057379
WBGene00004335	1.30561505028085	-0.0598809714792897	0.0646622795926149	-0.926057229292744	0.35441623974163	0.997180550057379
WBGene00004336	491.659408201803	0.308760757133683	0.106146862742841	2.90880718615027	0.00362810546130301	0.997180550057379
WBGene00004337	441.513673042615	0.0363607466109034	0.0834602158140495	0.435665619316341	0.663079353745362	0.997180550057379
WBGene00004338	310.27691096524	0.132952406937173	0.112422620471939	1.18261259503694	0.236962718544926	0.997180550057379
WBGene00004339	338.5864708278	0.122331461646125	0.124589743613945	0.98187425463514	0.326161800672837	0.997180550057379
WBGene00004340	413.535098649774	0.0166420996620496	0.111490227661418	0.149269581838056	0.881340916513877	0.997180550057379
WBGene00004341	174.62391144564	0.105288099938556	0.116415946034499	0.904413042413922	0.365776424933888	0.997180550057379
WBGene00004342	87.0806652827195	-0.0739338744389416	0.148229842858242	-0.498778606340745	0.61793536061298	0.997180550057379
WBGene00004343	1195.40082856943	0.0476481546527354	0.0952616959707414	0.50018167498687	0.616947160335366	0.997180550057379
WBGene00004344	3.15077038181069	-0.11775264467063	0.112885506682506	-1.0431157030797	0.296894708730683	0.997180550057379
WBGene00004345	0.540381295697366	-0.0150688915338993	0.0475599780558258	-0.316839749509798	0.751365201126409	0.997180550057379
WBGene00004346	52.1236296141542	-0.0893049547729817	0.152346361153073	-0.586196835270984	0.557743248166046	0.997180550057379
WBGene00004347	55.8768674265478	-0.124495014912389	0.15440785362454	-0.806273851944814	0.420084963947359	0.997180550057379
WBGene00004348	63.6859832929283	0.0606387284423873	0.136877009817894	0.44301616847901	0.657754039907524	0.997180550057379
WBGene00004349	4.12150600283109	-0.0254974855540501	0.117268568427924	-0.217428130110768	0.827874710863303	0.997180550057379
WBGene00004350	49.1653443191044	0.0595776140310667	0.145991172617816	0.408090523301928	0.683207217213936	0.997180550057379
WBGene00004351	25.2351033285053	-0.145532378083858	0.156472938082258	-0.930080177873002	0.352329573055041	0.997180550057379
WBGene00004352	636.255905086191	-0.119705085074312	0.122650979759035	-0.975981482655008	0.329073640757307	0.997180550057379
WBGene00004353	35.113865411585	-0.0162096204456392	0.152670939778226	-0.106173581358612	0.915444631468398	0.997180550057379
WBGene00004354	33.1366854632011	-0.060270073224552	0.153353251326636	-0.393014642357854	0.694308666756471	0.997180550057379
WBGene00004355	771.696680468609	0.038883017143694	0.116883240125665	0.332665462575212	0.739386822885739	0.997180550057379
WBGene00004356	16.8613315874365	0.0794894099501856	0.154242879456069	0.515352217428136	0.60630691602896	0.997180550057379
WBGene00004357	258.538531028468	0.0711667316217336	0.0949166849267861	0.749781049313174	0.453386584075735	0.997180550057379
WBGene00004358	10.7810210829178	0.0429119049336625	0.148878471553666	0.288234453818893	0.773167277021585	0.997180550057379
WBGene00004359	28.4394420676195	-0.155503861469405	0.153520224667788	-1.01292101288876	0.311097890676637	0.997180550057379
WBGene00004360	157.111140546123	0.0290248244491459	0.114631193463853	0.253201799371463	0.800112276115044	0.997180550057379
WBGene00004361	321.671695721744	-0.104113018598023	0.101550313105084	-1.02523582069399	0.305251930200383	0.997180550057379
WBGene00004363	1.76710873934373	0.078566966940399	0.079161822551244	0.992485574590454	0.32096071291703	0.997180550057379
WBGene00004364	77.5119688113702	-0.0562131375857843	0.134882486380011	-0.416756386202819	0.676856606394148	0.997180550057379
WBGene00004367	430.80296750403	0.140769843728949	0.0935063979695913	1.50545681135881	0.132206672511344	0.997180550057379
WBGene00004368	38.3874587574246	0.167762466669549	0.155503269951249	1.07883562012647	0.280661012721212	0.997180550057379
WBGene00004369	4.08230580503357	-0.0183789225352702	0.121072035909624	-0.151801548534209	0.879343460737128	0.997180550057379
WBGene00004370	1.57110815686943	-0.0126640280513354	0.0836186751357303	-0.15144975725553	0.879620941474094	0.997180550057379
WBGene00004371	1181.03502067288	0.139259196772438	0.100840452888869	1.38098543573488	0.167283438804782	0.997180550057379
WBGene00004372	4.39807297862035	-0.120432553750792	0.119324101421234	-1.00928942532443	0.312835850092977	0.997180550057379
WBGene00004373	497.199697814277	0.0389642657122524	0.125615743563693	0.310186164622714	0.756419391050002	0.997180550057379
WBGene00004374	2350.96248972235	0.170243091364213	0.0913613168591078	1.86340452630244	0.062405373697323	0.997180550057379
WBGene00004375	33.096815795735	0.150863512777633	0.156800043901579	0.962139480473155	0.335979544485388	0.997180550057379
WBGene00004377	842.223724299854	-0.204175229684816	0.137644798862531	-1.48334867261298	0.137981796891918	0.997180550057379
WBGene00004378	785.709482467227	0.112061176141069	0.104249907923825	1.07492829847823	0.28240683123954	0.997180550057379
WBGene00004380	272.356136764362	0.0030714323548748	0.0971730027611804	0.0316078773692255	0.974784761297857	0.997180550057379
WBGene00004381	105.996993527807	0.0231541201064587	0.13019149239646	0.177846644817232	0.85884341396682	0.997180550057379
WBGene00004382	329.77876254581	-0.0685615798577622	0.109036424190855	-0.628795197261361	0.529483144684813	0.997180550057379
WBGene00004383	586.721920995447	-0.0605183250618023	0.102597292345567	-0.589862789536056	0.555282642747453	0.997180550057379
WBGene00004384	242.581433565465	0.00527924653359364	0.0967784559172465	0.0545498115624807	0.956497123749313	0.997180550057379
WBGene00004386	263.548861997704	0.0739888555633287	0.139698327039806	0.529633082450915	0.596366352462782	0.997180550057379
WBGene00004387	610.427833419909	-0.0472251621677281	0.0882921220454367	-0.534874019036774	0.592736975034949	0.997180550057379
WBGene00004388	260.855364402441	0.0491836363581936	0.118235226433185	0.415981242155337	0.677423729280912	0.997180550057379
WBGene00004390	341.39809238646	-0.011073836338978	0.0782903732412978	-0.141445696073608	0.887517856871219	0.997180550057379
WBGene00004391	420.030510909228	0.101416246089463	0.103577519141574	0.979133763098185	0.327513891123729	0.997180550057379
WBGene00004392	310.454657614411	0.120017740411665	0.0948062047434238	1.26592706391393	0.205539195961029	0.997180550057379
WBGene00004393	2.35006513223102	0.0755861212453343	0.0776281096702902	0.973695244755684	0.330207879082757	0.997180550057379
WBGene00004394	2.2311314996431	-0.0214491349888727	0.0863372273552617	-0.248434373513217	0.803798340809713	0.997180550057379
WBGene00004395	20.8541415110341	0.0756695115388294	0.156697342514967	0.482902328299549	0.629165088540839	0.997180550057379
WBGene00004397	0.840865375094713	-0.0140319963612483	0.0534360766196323	-0.262594060958678	0.792863478130691	0.997180550057379
WBGene00004398	1.08552596672236	0.00135344177578876	0.0622939200579122	0.0217267074303644	0.982665959350075	0.997180550057379
WBGene00004400	70.5152981043446	0.151732624563843	0.139345540424158	1.08889472961947	0.276200310659085	0.997180550057379
WBGene00004401	5.83169003389653	0.0359758823551046	0.131558104501116	0.273460023550274	0.784499618164679	0.997180550057379
WBGene00004402	1.95645520514038	0.0264467718629713	0.087104144067896	0.303622429747505	0.76141556135119	0.997180550057379
WBGene00004403	364.259707221312	0.00615941752344579	0.0858668909181795	0.0717321595970553	0.942815062419776	0.997180550057379
WBGene00004404	100.850947061922	0.223409126835941	0.130503905700044	1.71189609718987	0.0869158180548681	0.997180550057379
WBGene00004405	364.720391924938	-0.149653126024066	0.094597266632325	-1.58200264502069	0.113648966666209	0.997180550057379
WBGene00004408	242.327723852851	0.187749152176455	0.132425634604016	1.41777045462435	0.156257792749869	0.997180550057379
WBGene00004409	381.763614223688	0.346005474783848	0.116460865572981	2.97100208796767	0.00296829762692457	0.997180550057379
WBGene00004410	115.349073767742	0.119251865243129	0.140845350294584	0.846686560782512	0.397169851519893	0.997180550057379
WBGene00004411	1048.65036101067	0.0600734773553202	0.0861037346196802	0.697687244585434	0.485372806875304	0.997180550057379
WBGene00004412	507.58481734172	0.0388199291633801	0.112006377599586	0.346586774747402	0.728901782992336	0.997180550057379
WBGene00004413	202.835747237709	0.202238286938753	0.108790845619741	1.85896419672701	0.0630322134556964	0.997180550057379
WBGene00004414	519.427105378681	0.108449677478429	0.109373381252932	0.991554583355463	0.321414853403098	0.997180550057379
WBGene00004415	199.132764396669	0.0348982351604643	0.115676522282351	0.301688142692276	0.762889808137892	0.997180550057379
WBGene00004416	424.410424859082	0.135403848600558	0.1136690770301	1.19121094442161	0.233570784122323	0.997180550057379
WBGene00004417	364.861774732006	0.200346337749116	0.112170365721438	1.78608972575387	0.0740847314360092	0.997180550057379
WBGene00004418	157.151942518216	0.108544484860734	0.123145502522011	0.881432798094541	0.378083612180131	0.997180550057379
WBGene00004419	443.144924089652	0.118903159460349	0.13156007062189	0.903793673097688	0.366104817234487	0.997180550057379
WBGene00004420	338.084851215806	0.174916036384414	0.130539702264461	1.33994511516543	0.180263189199703	0.997180550057379
WBGene00004421	404.484941577532	0.0974474005320178	0.108568073120655	0.897569586813256	0.36941505921741	0.997180550057379
WBGene00004422	913.726019453047	0.158679053876489	0.114584491555973	1.3848213813383	0.166107091345436	0.997180550057379
WBGene00004423	223.802421289861	-0.242941500792336	0.149923233009889	-1.62043931360733	0.105137940583923	0.997180550057379
WBGene00004424	235.20688615891	0.149696745739105	0.113100366187234	1.32357436837372	0.185644442435597	0.997180550057379
WBGene00004425	273.820550023193	0.136300500168361	0.137009183461913	0.994827475971714	0.319820180535352	0.997180550057379
WBGene00004426	147.166545631312	0.282031774787779	0.125353382624599	2.24989361182531	0.0244556995656873	0.997180550057379
WBGene00004427	375.741569509642	0.123155747044841	0.114307445398594	1.0774079205024	0.281298067189106	0.997180550057379
WBGene00004428	738.5946947595	-0.218929432224202	0.0842251171757832	-2.59933662979991	0.00934041267012618	0.997180550057379
WBGene00004429	202.135404975742	0.116870616953058	0.107010040974773	1.09214626859744	0.274768815208935	0.997180550057379
WBGene00004430	316.344984056149	0.106689972894264	0.117315006318758	0.909431591422967	0.363122352397429	0.997180550057379
WBGene00004431	308.21450993758	0.121379571283532	0.113867143132754	1.06597538099309	0.286434770998102	0.997180550057379
WBGene00004432	306.285548747565	-0.0421683007505008	0.110236865397364	-0.382524490319089	0.702072366948119	0.997180550057379
WBGene00004433	230.176657420749	0.193996610213023	0.11179037342564	1.73536060635904	0.0826769530598701	0.997180550057379
WBGene00004434	129.008226947973	0.100378661500717	0.155726011875764	0.644585065087247	0.519196115840435	0.997180550057379
WBGene00004435	442.317245694512	0.347957902933357	0.146754930564658	2.37101337307403	0.0177393892265318	0.997180550057379
WBGene00004436	347.128069813264	0.132163683920545	0.111936044547818	1.18070711230185	0.237719095116063	0.997180550057379
WBGene00004437	379.081390179373	0.10357142028246	0.113537645661677	0.912220961416494	0.361652411637267	0.997180550057379
WBGene00004438	14.9270444031762	-0.0985382828594103	0.151647850401537	-0.64978357819447	0.515832027966411	0.997180550057379
WBGene00004439	421.660768106237	0.159134247091179	0.128987154150551	1.23372166894574	0.217306636550864	0.997180550057379
WBGene00004440	163.70045622269	0.289505393078355	0.138364630895689	2.09233668463011	0.036408408293295	0.997180550057379
WBGene00004441	280.362620295877	0.162207767177725	0.124618091642286	1.30163899189966	0.19303982397951	0.997180550057379
WBGene00004442	258.911994980525	0.160650064118261	0.136941817120092	1.17312642329974	0.240745111783013	0.997180550057379
WBGene00004443	125.294099147288	0.177021333724885	0.128220374038147	1.38060222529236	0.167401298765754	0.997180550057379
WBGene00004444	91.9984896815501	0.176002606673961	0.134759105081605	1.30605354322723	0.191534349864181	0.997180550057379
WBGene00004445	298.7598971202	-0.0947818492256065	0.119788212483283	-0.791245209029508	0.428800914596438	0.997180550057379
WBGene00004446	316.474047495516	0.384119571793218	0.127419174659852	3.01461356046791	0.00257306865828817	0.997180550057379
WBGene00004447	214.232025939792	0.166145920603561	0.147707630198802	1.12482964068912	0.26066123151023	0.997180550057379
WBGene00004448	828.515206966469	0.177224751479537	0.131753557733858	1.34512308075605	0.178585490760199	0.997180550057379
WBGene00004449	121.645960347291	0.232886430668471	0.134723046787326	1.72863096717302	0.0838751636245343	0.997180550057379
WBGene00004450	156.516819918029	0.150869888741262	0.143183910321205	1.05367906493694	0.292029876859578	0.997180550057379
WBGene00004451	63.7121358713573	0.295409740698171	0.153407620669824	1.9256523203236	0.0541478010918717	0.997180550057379
WBGene00004452	320.820669250377	0.257960477226953	0.123388898500117	2.09062954903279	0.0365612847922063	0.997180550057379
WBGene00004453	37.0218014301598	0.180782245300976	0.151560813987585	1.19280334107855	0.232946401305114	0.997180550057379
WBGene00004454	106.45127394998	0.27441205462824	0.139668034576168	1.96474487137276	0.049443773686517	0.997180550057379
WBGene00004455	38.7627252562668	-0.235423971184654	0.132566537124111	-1.77589289342488	0.0757505725182901	0.997180550057379
WBGene00004456	852.592900430652	0.0965573648046558	0.127349581116799	0.758207164545739	0.448326972819493	0.997180550057379
WBGene00004457	336.518701585081	0.0140003065298548	0.139254384417677	0.10053763541019	0.919917505448907	0.997180550057379
WBGene00004458	1786.29351853682	0.0834218100518277	0.121184583680972	0.688386323721192	0.491209533877706	0.997180550057379
WBGene00004459	1827.41118657698	0.0186862135008156	0.12982088725085	0.143938420823675	0.885549096146057	0.997180550057379
WBGene00004460	467.318320726222	0.0927848762061532	0.0881266738288444	1.05285803009377	0.292406064055992	0.997180550057379
WBGene00004461	606.912439084709	0.0496013470372968	0.103031992320778	0.48141694555288	0.63022019545261	0.997180550057379
WBGene00004462	431.663390431198	0.195468128318684	0.119392171777957	1.63719384116918	0.101589973510146	0.997180550057379
WBGene00004463	501.455269604942	0.039745184285648	0.139108004645973	0.285714573987303	0.775096741386496	0.997180550057379
WBGene00004464	167.427174101168	0.0840880674453198	0.135977551507409	0.618396687638092	0.536313880732892	0.997180550057379
WBGene00004465	1239.33989450669	0.0309598048877571	0.113824533154243	0.271995887264511	0.785625181663868	0.997180550057379
WBGene00004466	448.216941555484	0.08721530546758	0.139525185427151	0.625086468801842	0.531914308259428	0.997180550057379
WBGene00004467	1590.66318775072	-0.0140407902424763	0.131020998387277	-0.107164427193372	0.914658535858929	0.997180550057379
WBGene00004468	668.753285427135	0.0773407415021988	0.0971969511535595	0.795711599842363	0.426199683040083	0.997180550057379
WBGene00004469	168.158910656271	0.146894790699394	0.127058159844881	1.15612244722205	0.247631075572188	0.997180550057379
WBGene00004470	147.982855950611	0.172523355948644	0.134296903221587	1.28464135665127	0.198917639693101	0.997180550057379
WBGene00004471	497.935886703206	0.0954315255559347	0.102960660034303	0.926873677034903	0.353992125679473	0.997180550057379
WBGene00004472	323.984265968443	0.0569280766913	0.120331264185694	0.473094644825216	0.636145657212652	0.997180550057379
WBGene00004473	704.538907707638	-0.10566003022216	0.0899104639341355	-1.17516944745788	0.239926930895766	0.997180550057379
WBGene00004474	178.618345301214	0.172077193713601	0.11061844523481	1.55559222829731	0.119805087941546	0.997180550057379
WBGene00004475	240.645767633423	0.0612957976803126	0.114178772822709	0.536840571718961	0.591377744013628	0.997180550057379
WBGene00004476	244.564406962409	0.17848561803846	0.11766284214769	1.51692424541663	0.129285811407	0.997180550057379
WBGene00004477	363.817109945092	0.208488242862475	0.123720833859695	1.68515064406137	0.0919595107333507	0.997180550057379
WBGene00004478	141.840510898748	0.109950672068287	0.15246792563203	0.72113968634718	0.470823575776174	0.997180550057379
WBGene00004479	280.555678975113	0.32042356168774	0.11739181896641	2.72952207836071	0.0063426201830035	0.997180550057379
WBGene00004480	528.628695170633	0.186324859025029	0.11656323751818	1.5984873360777	0.109934561574414	0.997180550057379
WBGene00004481	198.343097413476	0.178813799971358	0.111273956278781	1.60696901549331	0.108061165209717	0.997180550057379
WBGene00004482	104.362519872838	0.179430084806545	0.123311411745157	1.45509715822057	0.145642365802917	0.997180550057379
WBGene00004483	475.241849972247	0.00672989517367452	0.121702481599567	0.0552979288936575	0.955901112146978	0.997180550057379
WBGene00004484	136.999075847295	0.136606226018327	0.119472790093958	1.14340868670511	0.252868947516736	0.997180550057379
WBGene00004485	265.731154677161	0.172694330971351	0.127882986307989	1.35040896335842	0.1768848372762	0.997180550057379
WBGene00004486	130.459980079157	0.0663055989647417	0.139050168612529	0.476846591603249	0.633471365686766	0.997180550057379
WBGene00004487	200.206537123615	0.191235853917856	0.139429556586898	1.37155893340786	0.170200785430945	0.997180550057379
WBGene00004488	244.444209691771	0.244315954076327	0.141268502973407	1.72944392369132	0.0837296745370957	0.997180550057379
WBGene00004489	256.908750762295	0.17827652789025	0.123378493645868	1.44495626929888	0.148470169398321	0.997180550057379
WBGene00004490	231.009561194915	0.17372763732623	0.156602368575309	1.10935510686536	0.267277020931588	0.997180550057379
WBGene00004491	376.116811746236	0.150255276355332	0.139602416940021	1.07630856004369	0.281789281597332	0.997180550057379
WBGene00004492	325.738080589799	0.169107817518468	0.112643671471871	1.50126336711865	0.133287455969432	0.997180550057379
WBGene00004493	376.834773348099	0.165175151572402	0.126046746634346	1.31042772608455	0.190051179162195	0.997180550057379
WBGene00004494	198.002354047404	0.305586325106001	0.146760618885049	2.08220929720494	0.0373233564296322	0.997180550057379
WBGene00004495	268.124279519021	0.252594029574858	0.126859033790189	1.99113947212163	0.0464655559859368	0.997180550057379
WBGene00004496	98.7493852221361	0.344407809686359	0.137036545909213	2.51325518606205	0.0119622771137234	0.997180550057379
WBGene00004497	224.062509794536	-0.00547249838022387	0.106267482167789	-0.0514973938272406	0.958929178522412	0.997180550057379
WBGene00004498	238.572846648977	0.038516451462165	0.104632737319769	0.368110903420738	0.712790541105224	0.997180550057379
WBGene00004499	95.1520495072585	0.163899409207389	0.14053077685094	1.16628835960422	0.243497877936286	0.997180550057379
WBGene00004501	387.177632934159	0.123824107409786	0.117025491464226	1.05809517106483	0.290012055733068	0.997180550057379
WBGene00004502	376.458664409528	-0.0676837208937075	0.124998740851311	-0.541475221532183	0.588180072038604	0.997180550057379
WBGene00004503	618.008734549732	0.0525402970035451	0.0917583682584968	0.572594064178772	0.566919579710901	0.997180550057379
WBGene00004504	706.836723535667	0.0725175325343924	0.147185854482282	0.492693627315402	0.622229081147005	0.997180550057379
WBGene00004505	444.139833169075	0.0761086191252138	0.13372176299781	0.56915656374094	0.569249895042285	0.997180550057379
WBGene00004506	265.884745441476	0.00860988140289468	0.111096155437964	0.0774993641224821	0.938226297110694	0.997180550057379
WBGene00004507	7.31177352526806	-0.0272169325132695	0.125421720930442	-0.217003341298145	0.828205741005814	0.997180550057379
WBGene00004508	1548.07229516472	-0.00283506228963311	0.065055275236847	-0.0435792836063099	0.96523976529399	0.997180550057379
WBGene00004509	1591.48920895077	-0.11471884453173	0.11382345314095	-1.00786649294212	0.313518559277965	0.997180550057379
WBGene00004510	1100.62153693707	0.0470868731052425	0.130077816662302	0.361990032685481	0.717359478844123	0.997180550057379
WBGene00004677	2800.24786632855	-0.206901188650043	0.124042594426514	-1.66798501439453	0.0953187016496092	0.997180550057379
WBGene00004679	244.888476412603	0.143491662062979	0.103636719520439	1.38456391447898	0.166185851939421	0.997180550057379
WBGene00004680	188.973390478916	-0.10226870184364	0.100563053904075	-1.01696097993595	0.309171992219116	0.997180550057379
WBGene00004681	602.807310790935	0.105097185446648	0.0793658705603744	1.32421133548456	0.185432867224925	0.997180550057379
WBGene00004682	76.4919005575954	-0.151331396662462	0.142012691033615	-1.06561882294478	0.286595986819319	0.997180550057379
WBGene00004684	502.006596111453	0.167753357955728	0.102467287916946	1.63714060717308	0.101601093535893	0.997180550057379
WBGene00004698	907.281375914467	0.0870570706928192	0.131871156292424	0.660167644998654	0.50914625287082	0.997180550057379
WBGene00004699	1063.97811067244	0.0185533291397849	0.132394824466743	0.140136362690261	0.888552250780596	0.997180550057379
WBGene00004700	1557.69509840572	-0.161062155342861	0.0844303888083742	-1.90763251971292	0.0564387289700182	0.997180550057379
WBGene00004701	718.369440626247	-0.0737682218474938	0.111486837707944	-0.661676511452771	0.508178561163431	0.997180550057379
WBGene00004702	348.313474705117	0.0662212377998784	0.122007819654421	0.542762242514012	0.58729351297476	0.997180550057379
WBGene00004703	843.608904060458	0.0760813957606737	0.0929583642579752	0.818445939405032	0.413102599082147	0.997180550057379
WBGene00004704	668.634067548184	0.141724442294794	0.102665359750738	1.3804504522157	0.167447995239394	0.997180550057379
WBGene00004705	493.587109262305	-0.104535771867619	0.106490585244694	-0.981643322059103	0.326275596889689	0.997180550057379
WBGene00004706	1184.6386974518	0.108037568274413	0.127281717749612	0.848806648626037	0.395988889986788	0.997180550057379
WBGene00004719	1.3096863184391	0.0206364619564977	0.0606116400123221	0.340470278519149	0.733502401575472	0.997180550057379
WBGene00004721	169.109509670914	0.0412968814188532	0.111447193115617	0.370551112723055	0.710971900045714	0.997180550057379
WBGene00004723	273.216051806016	0.1087165398561	0.113509639648245	0.957773632204289	0.338176918009824	0.997180550057379
WBGene00004726	893.532739729366	0.120472760761158	0.123048028794391	0.979071033819353	0.327544882723719	0.997180550057379
WBGene00004727	51.3505033758919	0.0260813640265154	0.153592930844803	0.169808362162639	0.865160850387142	0.997180550057379
WBGene00004728	236.044523393444	0.121208434626776	0.107955298715706	1.12276503394216	0.261537299337497	0.997180550057379
WBGene00004729	38.3774934472392	-0.119384294969458	0.153257259877551	-0.778979704223106	0.435991670459231	0.997180550057379
WBGene00004732	976.179332543237	-0.0357149489001868	0.102821855149978	-0.347347836197784	0.728330017130737	0.997180550057379
WBGene00004735	14.3675741416604	-0.123093257875783	0.153860419895337	-0.800031989770448	0.423692263071411	0.997180550057379
WBGene00004736	568.945541116375	0.0129842656405272	0.073391132078146	0.176918726729842	0.859572228848374	0.997180550057379
WBGene00004737	4576.19064666071	-0.035357804693398	0.114848268404763	-0.307865370410161	0.758184777188772	0.997180550057379
WBGene00004738	1190.35233873629	-0.00994091674878367	0.126634120532886	-0.0785010920196829	0.937429461599056	0.997180550057379
WBGene00004739	43.9262283230545	0.0672064510978154	0.14824730133012	0.453340131623434	0.650303839120897	0.997180550057379
WBGene00004740	4.40615916130088	-0.113670231264002	0.113592555989788	-1.00068380602529	0.316979698927419	0.997180550057379
WBGene00004742	0.461486209942868	-0.00571607261919166	0.0304403907905954	-0.187779212774024	0.851049731688673	0.997180550057379
WBGene00004743	292.864764375798	0.0314695745862406	0.10983371990318	0.286520156232362	0.774479757843471	0.997180550057379
WBGene00004744	673.659684340177	0.00405635286570273	0.0724648572584687	0.0559768282056291	0.95536026662463	0.997180550057379
WBGene00004745	887.627968816999	-0.149388358699742	0.111115613600338	-1.3444407483278	0.178805904504209	0.997180550057379
WBGene00004746	169.137904844785	0.219047004140257	0.11953949575434	1.83242369191861	0.0668883209666324	0.997180550057379
WBGene00004747	361.670745748476	0.0448113801355327	0.0938957984804783	0.477245849768766	0.633187065597422	0.997180550057379
WBGene00004748	0.134117749309761	0.00426196244286996	0.0271799626341377	0.156805309125664	0.875398288539586	0.997180550057379
WBGene00004749	26.4095633061349	0.0482351634371233	0.15694743456811	0.307333239118291	0.758589737967047	0.997180550057379
WBGene00004750	19.7765158050891	0.0484701390879614	0.152509046235233	0.317818124789791	0.750622901402177	0.997180550057379
WBGene00004751	3631.35510363003	0.0461423243193367	0.111168976276671	0.41506475875518	0.678094496990316	0.997180550057379
WBGene00004752	581.761869434697	0.068346149696421	0.0970906034721373	0.70394195990382	0.481468919206569	0.997180550057379
WBGene00004753	681.301300385376	0.0712233376835455	0.0775713327640937	0.918165708202366	0.358532118584447	0.997180550057379
WBGene00004754	446.409806558707	0.0816377293734545	0.102640324223176	0.795376768256747	0.426394369632487	0.997180550057379
WBGene00004755	1409.28304259282	0.0861992582608074	0.126348011502235	0.682236762066354	0.495089252612245	0.997180550057379
WBGene00004756	781.508611660564	0.0447433603714736	0.0984154981339253	0.454637340864608	0.64937016618265	0.997180550057379
WBGene00004758	37.5628465251651	0.160987468636742	0.153693918282864	1.04745503553664	0.294889759993591	0.997180550057379
WBGene00004759	497.814948140597	0.00472247430252737	0.0941539672880659	0.0501569337814398	0.959997330194154	0.997180550057379
WBGene00004760	1331.56812608752	-0.0196653013936649	0.0696269000222667	-0.282438272957376	0.777607471468698	0.997180550057379
WBGene00004762	874.045091920731	-0.0679758343358429	0.0782719970641564	-0.868456624150345	0.385144408094568	0.997180550057379
WBGene00004764	9.69679051252375	0.0307290781625656	0.143788962148031	0.213709576197719	0.830773543139176	0.997180550057379
WBGene00004765	137.903468662428	-0.0486959246849002	0.122327119401612	-0.398079550332798	0.690571547876104	0.997180550057379
WBGene00004766	111.331663071477	0.0590350113913897	0.120325578713217	0.49062727994098	0.623690088268014	0.997180550057379
WBGene00004768	184.327030859688	0.0304966035070113	0.0983013700564977	0.310235793147986	0.756381653372589	0.997180550057379
WBGene00004769	9.53666396220387	-0.0142334154564608	0.142178064756848	-0.100109784732284	0.920257167266242	0.997180550057379
WBGene00004771	32.3543226610678	0.103073895052498	0.151123931708304	0.68204879192429	0.495208099070575	0.997180550057379
WBGene00004773	21.5452661504183	-0.0463687639128488	0.153438242841797	-0.302198220300641	0.762500960853089	0.997180550057379
WBGene00004774	17.1077746677977	0.0443487140765541	0.155388284941791	0.285405776202287	0.775333282724212	0.997180550057379
WBGene00004775	1930.9717542505	0.0319158545796084	0.104257146132845	0.306126301778308	0.75950848270419	0.997180550057379
WBGene00004776	0.739611946339238	0.00485519829591405	0.0467953692061717	0.103753819625249	0.917364715199231	0.997180550057379
WBGene00004777	0.451489807509688	-0.00996917767671004	0.0352188101910849	-0.28306401103901	0.777127768828764	0.997180550057379
WBGene00004778	1149.73244120519	0.252145445990744	0.153381848937989	1.64390667954905	0.100195480223785	0.997180550057379
WBGene00004779	15.8766515549465	-0.145579160765298	0.151880777080861	-0.958509454345176	0.337805926391529	0.997180550057379
WBGene00004781	328.898852171526	-0.0282859569017276	0.110967694653231	-0.254902627202627	0.798798307068518	0.997180550057379
WBGene00004782	2820.14049905061	0.0823209712938829	0.104771956898324	0.78571569846473	0.43203406415799	0.997180550057379
WBGene00004783	1348.73976575668	0.00997804596004991	0.0880501208253844	0.113322342621627	0.909775004484937	0.997180550057379
WBGene00004786	25.9149483624215	0.126753765417151	0.156699721131384	0.808895922098514	0.418575014738676	0.997180550057379
WBGene00004787	262.165844892652	-0.129649705941536	0.117215560167495	-1.10607931025772	0.268692192990741	0.997180550057379
WBGene00004788	14.5821422212367	-0.0164500349817652	0.151944759925926	-0.108263259554227	0.913786865898537	0.997180550057379
WBGene00004790	3.11618961988533	-0.0575203892699872	0.101822408280267	-0.56490894530467	0.572135698981429	0.997180550057379
WBGene00004793	4.52989646551044	-0.0667083201981955	0.119994316840586	-0.555928996927565	0.578259394545983	0.997180550057379
WBGene00004795	4976.51349908814	-0.191162220070711	0.0986087817760807	-1.9385922493678	0.052551008065984	0.997180550057379
WBGene00004796	14.4713293167991	0.0173520053735564	0.141144020566425	0.122938295961253	0.902155959836657	0.997180550057379
WBGene00004800	743.517715667477	0.0636507135113157	0.127561010867978	0.498982511021273	0.617791704782533	0.997180550057379
WBGene00004801	2.43798188290996	-0.164967960896845	0.0965672514805229	-1.70832200738485	0.0875766099844463	0.997180550057379
WBGene00004802	2.33914829159896	0.0883305230119841	0.082624986783862	1.06905339958537	0.28504560815925	0.997180550057379
WBGene00004803	90.6598791344103	-0.0973265171003891	0.126787087826829	-0.76763745242987	0.442702605310089	0.997180550057379
WBGene00004804	935.401522660947	-0.025148576864846	0.0949729960903865	-0.264797130764538	0.791165747341332	0.997180550057379
WBGene00004806	633.870153015692	-0.00615785381383092	0.121095833473271	-0.0508510791594668	0.959444188212277	0.997180550057379
WBGene00004807	67.0899622162662	0.0973867035846685	0.140239519877074	0.694431239282853	0.487411808446567	0.997180550057379
WBGene00004808	49.7964218886587	0.0341630683160054	0.148207730656715	0.230508004978062	0.817697043882605	0.997180550057379
WBGene00004809	58.207458650819	0.0471633290745928	0.156884263812111	0.30062498257363	0.763700478864809	0.997180550057379
WBGene00004810	9.15567732669324	0.122240298920847	0.132808388151776	0.920426041020453	0.357350165497166	0.997180550057379
WBGene00004811	0.144802113495418	0.00426196244286996	0.0271799626341377	0.156805309125664	0.875398288539586	0.997180550057379
WBGene00004813	39.4568755874582	-0.0169529191213008	0.148480671796968	-0.11417593223502	0.909098330420369	0.997180550057379
WBGene00004814	8.83621223675494	0.0818749470007317	0.14328679386898	0.571406092564242	0.567724400128744	0.997180550057379
WBGene00004815	6.1250046481879	0.0181843524796721	0.135512013635273	0.134189965832955	0.893252360254979	0.997180550057379
WBGene00004816	316.246003792273	0.158507757465406	0.135200217133225	1.17239277292886	0.241039399729975	0.997180550057379
WBGene00004817	46.7859919101201	0.0812520433684508	0.154373495111515	0.526334156713603	0.598656054857224	0.997180550057379
WBGene00004818	5.95135569737515	0.133452148380655	0.12003039548065	1.11181961740823	0.266215715396661	0.997180550057379
WBGene00004819	2.45230800105303	0.0301957151745816	0.0979870840416578	0.308160156717638	0.757960468444557	0.997180550057379
WBGene00004820	13.9188649079272	0.0955419277322946	0.147043653891081	0.649752132812648	0.515852343009383	0.997180550057379
WBGene00004821	35.1740571111662	-0.224564097998474	0.155578141812267	-1.44341676396579	0.148903104501112	0.997180550057379
WBGene00004822	14.0732427518584	0.0604716221814825	0.152451303983095	0.396661888757528	0.691616807782417	0.997180550057379
WBGene00004823	197.624918296477	0.0819378145664998	0.100176678647604	0.817933032644612	0.413395427168638	0.997180550057379
WBGene00004824	419.4624027596	-0.0920219123277907	0.116105347149257	-0.792572560930322	0.428026900594842	0.997180550057379
WBGene00004825	55.5531540930371	-0.0620460839824234	0.156379593633316	-0.396765860179374	0.691540128330589	0.997180550057379
WBGene00004826	43.4753312269128	0.0258139703086874	0.153727546910056	0.167920264308848	0.866646007877329	0.997180550057379
WBGene00004827	4735.4596926769	0.0613426618278025	0.091952639360122	0.667111485376302	0.504700924337933	0.997180550057379
WBGene00004829	21.1916814374647	-0.0340512560692807	0.156865918674128	-0.217072365731771	0.828151949450809	0.997180550057379
WBGene00004830	2.96330767284223	-0.198554632211372	0.109246382148202	-1.8174938913951	0.0691415228101268	0.997180550057379
WBGene00004831	5.78591537908967	-0.0894807976058547	0.133436783795229	-0.670585689049366	0.50248450175486	0.997180550057379
WBGene00004851	28.7868416409509	-0.0608362096734993	0.156102858437108	-0.389718742389395	0.696744535782297	0.997180550057379
WBGene00004854	18.4737560114437	-0.168957515693556	0.154243216118734	-1.09539673734173	0.273342862870198	0.997180550057379
WBGene00004855	405.393982589549	0.12965888264401	0.102876075294444	1.26034048512164	0.207546561193471	0.997180550057379
WBGene00004856	11.5766375923941	-0.033188724413425	0.147933162677337	-0.224349454934687	0.82248539732064	0.997180550057379
WBGene00004857	230.532290116922	0.0123040216590466	0.107279486620848	0.114691280193501	0.908689825715619	0.997180550057379
WBGene00004858	33.9512396154304	0.0140164995980299	0.156239431673116	0.0897116652814973	0.928516345769738	0.997180550057379
WBGene00004859	5.29586244264736	-0.0294109425050648	0.118017529373996	-0.249208254579384	0.803199694592498	0.997180550057379
WBGene00004860	2.92069550708837	0.0182745580923062	0.109106199256193	0.167493306676329	0.866981913637205	0.997180550057379
WBGene00004862	331.809101001159	0.142743027046314	0.119527671278714	1.1942257848684	0.232389659366148	0.997180550057379
WBGene00004873	644.232136781497	0.0353177400827526	0.108655967680532	0.32504188068706	0.745149374944041	0.997180550057379
WBGene00004874	1940.36492369125	0.100192292771661	0.100503296503578	0.996905537004882	0.31881036380443	0.997180550057379
WBGene00004875	4.62258456215843	0.133210692022629	0.124417765193708	1.07067259900731	0.284316667472213	0.997180550057379
WBGene00004876	2.9127801295668	-0.0149719195230202	0.108202302801565	-0.138369693947065	0.889948247318277	0.997180550057379
WBGene00004877	0.426651690643349	-0.00973748932906353	0.0354028893813736	-0.27504787036356	0.783279460810234	0.997180550057379
WBGene00004879	431.304702040754	0.0614897015111867	0.110037200613826	0.558808304538606	0.576292554228768	0.997180550057379
WBGene00004880	1229.67440343731	0.133009875238326	0.0797251739633669	1.66835478213497	0.09524531894082	0.997180550057379
WBGene00004881	470.052147263081	0.086793535977494	0.124924852426473	0.694765967633046	0.487201979146593	0.997180550057379
WBGene00004882	304.374138678455	0.0957942361838246	0.110308550241009	0.868420770416501	0.385164028369666	0.997180550057379
WBGene00004883	551.83239936933	0.0931462547435477	0.09127950380461	1.02045093214939	0.307514649086283	0.997180550057379
WBGene00004884	754.740342251596	-0.0317337818330937	0.0974983489302102	-0.325480197165277	0.744817667804125	0.997180550057379
WBGene00004885	191.24077000095	0.116080945975835	0.110205164621565	1.05331675130151	0.292195844023267	0.997180550057379
WBGene00004886	349.656992172524	-0.0388659870789502	0.091981788999814	-0.422540021253868	0.672630895193469	0.997180550057379
WBGene00004887	171.706796951871	-0.256182375042047	0.155577817400626	-1.64665104140365	0.0996297927439098	0.997180550057379
WBGene00004888	366.840722664247	0.188017130474534	0.116691221365098	1.61123628902876	0.107128231109346	0.997180550057379
WBGene00004889	754.699982947896	-0.155324290516582	0.0816310970342955	-1.90275882794183	0.0570720218273872	0.997180550057379
WBGene00004890	4.43955466449363	-0.07621074538002	0.113518762404009	-0.671349332622119	0.501998014313904	0.997180550057379
WBGene00004891	323.538982947636	-0.0491442360838197	0.130822034479171	-0.375657176403599	0.707171778122188	0.997180550057379
WBGene00004892	676.522999064284	-0.122803254001272	0.087747629045009	-1.39950509589589	0.161661571289694	0.997180550057379
WBGene00004893	303.460135593961	0.143420222383322	0.148185262802655	0.96784403300834	0.333122268965929	0.997180550057379
WBGene00004894	11.4915358541931	-0.243685076898139	0.150715876219911	-1.61685074598628	0.105910502426655	0.997180550057379
WBGene00004895	252.753432399086	0.126102668124501	0.122380017581786	1.03041877764258	0.30281346222063	0.997180550057379
WBGene00004896	423.517112994705	-0.087065568849857	0.0790534375921008	-1.10135082675465	0.270743998030714	0.997180550057379
WBGene00004897	199.457494029988	-0.0659355243703536	0.10190045923832	-0.647058166991639	0.517594298354283	0.997180550057379
WBGene00004898	0.371592562703708	-0.0129993405219415	0.03411440341792	-0.381051380635108	0.703165123175953	0.997180550057379
WBGene00004899	0.134117749309761	0.00426196244286996	0.0271799626341377	0.156805309125664	0.875398288539586	0.997180550057379
WBGene00004900	54.3461174335368	0.202370841343402	0.147485704473098	1.37213869009464	0.170020267053166	0.997180550057379
WBGene00004901	2.81734226796378	-0.011984764115084	0.0713796069649948	-0.167901794709536	0.866660538200084	0.997180550057379
WBGene00004902	7.19187293945944	0.0248978480205917	0.129107152338329	0.192846388210516	0.847079272770704	0.997180550057379
WBGene00004903	0.262291674291666	-0.00300218224611246	0.0271799626341377	-0.110455716460101	0.912047968052901	0.997180550057379
WBGene00004904	10.8997038503147	-0.0109004867488762	0.150094518418954	-0.072624149527233	0.942105208916838	0.997180550057379
WBGene00004905	1063.46703644712	-0.16747116821901	0.0928064041154453	-1.8045216794596	0.0711495636869595	0.997180550057379
WBGene00004906	22.8195916090446	-0.0373841812826073	0.156936430884698	-0.238212256210119	0.811716471621588	0.997180550057379
WBGene00004907	1.71714403525823	-0.112201080084461	0.0739026369273152	-1.51822837113124	0.128956837657534	0.997180550057379
WBGene00004908	17.3854739331688	-0.244874462755109	0.13711596179785	-1.78589319247987	0.0741165534290308	0.997180550057379
WBGene00004909	1.6113093233229	-0.0986194348222542	0.0684772581902754	-1.44017791349391	0.149817070242881	0.997180550057379
WBGene00004910	0.741423795756669	0.0079302104975814	0.0512747544779715	0.154661111073449	0.877088489879891	0.997180550057379
WBGene00004911	0.243170385487168	0.00668335184552193	0.0271799626341377	0.245892606089448	0.80576536763001	0.997180550057379
WBGene00004912	4.61491832278373	0.0411311175639034	0.115583236485213	0.355857119204009	0.72194757030958	0.997180550057379
WBGene00004913	4.3515508296658	-0.0724903702741152	0.114097568689761	-0.635336678130465	0.525208856960433	0.997180550057379
WBGene00004914	393.782033330127	-0.0258625497749033	0.10623193397414	-0.243453628371285	0.807654003734509	0.997180550057379
WBGene00004915	256.449625908455	0.0660159739476512	0.146533363384351	0.450518383137729	0.652336701989652	0.997180550057379
WBGene00004916	337.293682692438	0.0462563036573845	0.126758418661038	0.364917014159647	0.715173353376488	0.997180550057379
WBGene00004917	237.639042414021	-0.0418112668785474	0.123836341225831	-0.337633254218157	0.735639579051276	0.997180550057379
WBGene00004918	253.267562239077	-0.0501710925510322	0.0989756207186725	-0.506903540354025	0.612222501455466	0.997180550057379
WBGene00004919	253.604580826248	-0.021025533473484	0.10393869949181	-0.202287825192009	0.839691717321622	0.997180550057379
WBGene00004920	84.0727010898222	-0.0225518490547	0.142710114447874	-0.158025583133683	0.874436639572732	0.997180550057379
WBGene00004921	0.692487346920563	-0.00671520181686877	0.0497398936060549	-0.135006356669233	0.892606848452795	0.997180550057379
WBGene00004922	72.0698104984116	-0.159293101374332	0.135012936016018	-1.17983584443667	0.238065510208647	0.997180550057379
WBGene00004923	62.6269358417456	0.00958252668745737	0.149407600073665	0.064136808855324	0.948861292939338	0.997180550057379
WBGene00004924	11.789852332282	0.127209078972253	0.150913645127416	0.842926289831844	0.399269669251969	0.997180550057379
WBGene00004925	4.97900703621398	-0.0243905783871534	0.119799957006826	-0.203594216530176	0.838670613027923	0.997180550057379
WBGene00004926	7.229842548959	-0.172598227887652	0.121026011474159	-1.42612506010334	0.153832246277848	0.997180550057379
WBGene00004927	100.010122982644	-0.140158687620907	0.142778176097553	-0.981653439284335	0.326270610903	0.997180550057379
WBGene00004928	34.3662993462524	-0.033588391700105	0.154149765864802	-0.217894535951251	0.82751128454774	0.997180550057379
WBGene00004929	18.8034118712695	-0.0898314340919002	0.156927146187514	-0.572440372964915	0.56702367077669	0.997180550057379
WBGene00004931	163.322316345862	-0.166520596839062	0.105015102435289	-1.58568237308221	0.11281137971234	0.997180550057379
WBGene00004932	4.89024736734957	-0.0107446429608045	0.104953332530179	-0.102375433935982	0.918458682084822	0.997180550057379
WBGene00004933	1434.24418402791	0.0446548577210601	0.144851563049295	0.308280123327791	0.757869189305392	0.997180550057379
WBGene00004944	2.28220475133457	-0.00815888357102514	0.0932457876899776	-0.0874986824943953	0.930275132633512	0.997180550057379
WBGene00004945	73.1186336825797	0.178140331584541	0.140688873142178	1.26620057155846	0.205441282951543	0.997180550057379
WBGene00004946	738.612857327282	-0.0372130963695037	0.108456072264332	-0.34311676232205	0.731510621246583	0.997180550057379
WBGene00004947	443.744624272696	0.0671711051281666	0.102414972761501	0.655871922991099	0.511906534844364	0.997180550057379
WBGene00004949	0.923845880513021	0.0189353863806184	0.0642007121514954	0.294940441407195	0.768039377577115	0.997180550057379
WBGene00004950	0.237723151559651	-0.00300218224611246	0.0271799626341377	-0.110455716460101	0.912047968052901	0.997180550057379
WBGene00004951	210.978589113005	-0.100521648487502	0.134403101641344	-0.747911672126026	0.454513436710682	0.997180550057379
WBGene00004952	3670.3421675312	0.01190835307648	0.137212066700386	0.0867879433846217	0.930840071246816	0.997180550057379
WBGene00004953	967.130571597856	0.16029099623996	0.132369754342216	1.21093369883847	0.225920816044115	0.997180550057379
WBGene00004954	169.92398916868	0.0251352435036037	0.132077962719669	0.190306111527116	0.849069264861316	0.997180550057379
WBGene00004955	2597.59292959182	0.0476812411984359	0.102811754885703	0.463772272455067	0.642810910867853	0.997180550057379
WBGene00004958	3.13011871266707	-0.0128231129137368	0.101579050219551	-0.126237771331994	0.899543713310776	0.997180550057379
WBGene00004959	58.0518516830667	0.204935837919256	0.156787284205331	1.30709476191238	0.191180530047914	0.997180550057379
WBGene00004960	61.0961299759324	-0.16924756010044	0.152984352516329	-1.10630634647668	0.268593945774129	0.997180550057379
WBGene00004962	3.08483511847806	-0.111865570277731	0.0989062098077439	-1.13102676257818	0.25804382736655	0.997180550057379
WBGene00004963	8.10864564874598	-0.0912487539957797	0.134863029905765	-0.676603173305087	0.498657765188346	0.997180550057379
WBGene00004964	3.62936171838855	-0.0858933269572938	0.10440191681922	-0.822717911453913	0.41066842719915	0.997180550057379
WBGene00004965	5.07788992565172	-0.0578249194802702	0.10126012610204	-0.571053204318546	0.567963578216285	0.997180550057379
WBGene00004966	62.9062500597164	-0.0406941357649161	0.147306700610726	-0.276254478555288	0.782352616722388	0.997180550057379
WBGene00004969	267.225526556323	-0.0934256612119071	0.121755038812384	-0.767324803336225	0.442888424937837	0.997180550057379
WBGene00004971	2.38409613700586	-0.0224759036651315	0.0609157483168641	-0.368967045241226	0.71215228847716	0.997180550057379
WBGene00004972	4.90574517193524	-0.0539871133439748	0.112214847669959	-0.481104902470297	0.630441943955367	0.997180550057379
WBGene00004973	0.48550505111173	0.00597224572364815	0.0300217299187054	0.198930765809303	0.842316902818476	0.997180550057379
WBGene00004974	0.489332888155312	0.0077289075238713	0.0366288578943261	0.211005965464965	0.8328826163895	0.997180550057379
WBGene00004975	432.996701575112	0.185755272866318	0.117576184117136	1.57987158931147	0.114136276739316	0.997180550057379
WBGene00004976	653.814912732942	-0.105345628647703	0.112203855617456	-0.938877082859474	0.347793856680138	0.997180550057379
WBGene00004978	457.617017684587	0.0397918655815466	0.122033061073514	0.326074468930805	0.74436801311473	0.997180550057379
WBGene00004979	20.4949139978636	-0.223167971367569	0.156939881724119	-1.42199655636208	0.155027250639983	0.997180550057379
WBGene00004980	1087.33293196306	0.0232609526765298	0.116635971635081	0.19943206500055	0.841924779989422	0.997180550057379
WBGene00004981	200.400969657149	0.0194871078872877	0.116654897180035	0.167049205462956	0.867331332470237	0.997180550057379
WBGene00004984	554.702995008637	0.100928708757793	0.0728410724102171	1.38560163130762	0.165868579839074	0.997180550057379
WBGene00004985	124.552320872507	0.167157049373101	0.127365814806584	1.31241691208071	0.189379503684743	0.997180550057379
WBGene00004986	3.47908709976157	-0.131450595579958	0.114338873413841	-1.14965795669669	0.250284777225649	0.997180550057379
WBGene00004987	0.387476580337864	-0.00919111830154659	0.0294134219885942	-0.312480414727354	0.754675445194245	0.997180550057379
WBGene00004988	0.547613465242469	-0.00442486842213663	0.0434559785019679	-0.101824158025489	0.918896249978573	0.997180550057379
WBGene00004989	0.750990824351451	0.00903675569005278	0.0514697962259163	0.175573955070421	0.860628665310922	0.997180550057379
WBGene00004990	2.08150430869723	0.0113083834428172	0.0798097263359313	0.141691795749536	0.887323455600128	0.997180550057379
WBGene00004991	1.3535736209131	-0.0459027275528812	0.0711814273199511	-0.644869445319697	0.519011793842315	0.997180550057379
WBGene00004992	0.9008792808737	-0.0721920822080665	0.0500387313489162	-1.44272407117352	0.149098215603796	0.997180550057379
WBGene00004993	5.0532108716574	0.0477450340069772	0.130377215146576	0.366206886328259	0.714210704033271	0.997180550057379
WBGene00004995	9.31929314919181	0.0281087835156757	0.140643733710124	0.199858058188428	0.841591593313911	0.997180550057379
WBGene00004996	0.826281647967563	0.060423486198712	0.054156920328347	1.11571126704346	0.264545746156079	0.997180550057379
WBGene00004997	0.260835841675447	0.00668335184552193	0.0271799626341377	0.245892606089448	0.80576536763001	0.997180550057379
WBGene00004998	1.96285421717525	0.0033267021949133	0.0858262525052156	0.0387608930578803	0.969081024206712	0.997180550057379
WBGene00004999	1.37872151803557	0.0466546169189816	0.0647744270291665	0.720262904031156	0.471363140204975	0.997180550057379
WBGene00005000	0.387329314397582	-0.0202273263728846	0.0294101791210361	-0.687766174073271	0.491600040525642	0.997180550057379
WBGene00005001	0.657517834143977	-0.00188511670674936	0.0493904810512615	-0.0381676117872355	0.969554044120207	0.997180550057379
WBGene00005002	3.23594538561206	0.04457030150611	0.108786133608605	0.409705722849448	0.682021831489852	0.997180550057379
WBGene00005003	1.07048508174928	0.0342692958601075	0.0682079425213057	0.502423832083822	0.615369418419904	0.997180550057379
WBGene00005005	0.244523162945222	-0.00300218224611245	0.0271799626341377	-0.110455716460101	0.912047968052902	0.997180550057379
WBGene00005006	563.787962975401	0.0685800934311341	0.136597257422856	0.502060544442959	0.615624933123156	0.997180550057379
WBGene00005007	430.316480664801	0.0251948552403204	0.112686980154778	0.223582664170383	0.823082054191693	0.997180550057379
WBGene00005008	60.1837879044796	0.0365862456007494	0.142379581888869	0.256962726785544	0.797207546833199	0.997180550057379
WBGene00005009	1032.59866685717	0.0185199587485667	0.0706982697959685	0.261957736759531	0.79335402581433	0.997180550057379
WBGene00005010	990.239693499633	0.0552648829487349	0.0879977729978303	0.628025926861781	0.529986955710044	0.997180550057379
WBGene00005011	206.591596488748	-0.120249416330206	0.107030770909733	-1.1235032253633	0.261223831524198	0.997180550057379
WBGene00005012	5.4180913446705	-0.0993797310938325	0.100064010763863	-0.993161580624177	0.320631217870484	0.997180550057379
WBGene00005013	3.12525174850524	-0.0349716000271624	0.0854952344809258	-0.409047360820616	0.682504905094026	0.997180550057379
WBGene00005014	130.736406510938	-0.0334840290242863	0.126563262916798	-0.264563572814163	0.791345685104104	0.997180550057379
WBGene00005015	1019.60670462636	0.0334247002874392	0.107428387788067	0.311134710067313	0.755698214943837	0.997180550057379
WBGene00005016	1.64682267424767	-0.0910511110182858	0.0826299127332747	-1.1019146457554	0.270498780772276	0.997180550057379
WBGene00005017	0.86727538524916	-0.0708416348331389	0.0563633218659991	-1.25687472788707	0.208799001048624	0.997180550057379
WBGene00005018	10.982624535207	-0.160795080395283	0.140795583918766	-1.14204633355586	0.253434760910111	0.997180550057379
WBGene00005019	435.336982249755	0.0279140255258895	0.0999765978787284	0.279205595290902	0.780087049903197	0.997180550057379
WBGene00005020	216.454258233411	0.0340994587237686	0.110909047318998	0.307454256871321	0.758497635618515	0.997180550057379
WBGene00005021	105.814588850606	0.0633081884938664	0.118740448820936	0.533164470258461	0.593919733918991	0.997180550057379
WBGene00005022	319.723821999986	0.00373738136598195	0.143749192875937	0.0259993207002387	0.979257880271616	0.997180550057379
WBGene00005023	274.797799460897	0.0933203993360313	0.128311334726896	0.727296614400116	0.467044271676449	0.997180550057379
WBGene00005024	207.421340745194	0.0962934304683794	0.128049821339753	0.751999725270097	0.4520512240026	0.997180550057379
WBGene00005025	87.871101589247	0.247145781398349	0.139637314417237	1.76991216445109	0.0767417740686449	0.997180550057379
WBGene00005026	244.786649436703	0.0218788833213293	0.0988454940802309	0.221344265865783	0.824824385449448	0.997180550057379
WBGene00005028	0.24536789121947	0.00668335184552193	0.0271799626341377	0.245892606089448	0.80576536763001	0.997180550057379
WBGene00005029	0.228527569186685	-0.00300218224611245	0.0271799626341377	-0.110455716460101	0.912047968052902	0.997180550057379
WBGene00005030	0.330900526179396	0.0140706090971787	0.0337194514353875	0.417284638338217	0.676470223325642	0.997180550057379
WBGene00005031	0.185964199127257	0.00426196244286997	0.0271799626341377	0.156805309125665	0.875398288539586	0.997180550057379
WBGene00005032	0.401842304575805	-0.00864506428249901	0.0290330574964466	-0.297766237109443	0.765881585132998	0.997180550057379
WBGene00005035	0.182750531036938	-0.00542357164876442	0.0271799626341377	-0.199543013423885	0.841837999966336	0.997180550057379
WBGene00005036	0.669409778711218	-0.00317554177679623	0.0496953868088213	-0.0639001319984201	0.949049747175896	0.997180550057379
WBGene00005037	1.96857795470365	0.0278986868719369	0.0871369704153739	0.320170494096208	0.748839089145618	0.997180550057379
WBGene00005039	0.136875855167322	-0.00542357164876441	0.0271799626341377	-0.199543013423885	0.841837999966336	0.997180550057379
WBGene00005040	2.60551045388784	-0.0439908909758003	0.103094661978958	-0.426703867410507	0.669595033322599	0.997180550057379
WBGene00005041	0.58855234683081	0.0226913269673417	0.0493245930630014	0.460040834768946	0.645486910371763	0.997180550057379
WBGene00005042	2.58458742083247	-0.0710372438753327	0.0963293945565427	-0.737440987793563	0.460854217522651	0.997180550057379
WBGene00005043	0.893377967795492	-0.0090057392362713	0.0533370943937673	-0.168845703700794	0.865918008028112	0.997180550057379
WBGene00005045	0.717617266147404	-0.0249307376686663	0.039750205147639	-0.627185132153891	0.530537887938689	0.997180550057379
WBGene00005046	1.45699799802144	0.00572939541063523	0.0640696255502442	0.0894245184271004	0.928744538640349	0.997180550057379
WBGene00005047	1.05496460479842	0.0320799766584311	0.0636800778296193	0.503767861971894	0.614424514136959	0.997180550057379
WBGene00005048	0.290610811926302	0.013400441230092	0.0329149531201364	0.407123205710841	0.683917500445108	0.997180550057379
WBGene00005049	0.153797021132579	-0.0151091057403988	0.0271799626341377	-0.555891335973433	0.578285141451584	0.997180550057379
WBGene00005050	0.178319459467439	-0.00542357164876442	0.0271799626341377	-0.199543013423885	0.841837999966336	0.997180550057379
WBGene00005051	2.16323830809607	-0.023948628645315	0.0951945756340272	-0.251575559697696	0.801369151669277	0.997180550057379
WBGene00005054	3.64450413781134	-0.0959959369272667	0.108818139887972	-0.882168515525946	0.377685685183283	0.997180550057379
WBGene00005056	0.953314090305855	-0.024836075263567	0.0611554422457278	-0.40611390174849	0.684658911731652	0.997180550057379
WBGene00005058	1.72076489566035	0.024921078824858	0.0833702087468113	0.298920672017762	0.765000573848412	0.997180550057379
WBGene00005059	2.53914922178667	0.116271509238505	0.0997203901189559	1.16597527446298	0.243624442442881	0.997180550057379
WBGene00005060	0.212867573085765	0.00668335184552192	0.0271799626341377	0.245892606089448	0.80576536763001	0.997180550057379
WBGene00005061	2282.53508678737	0.0908143263831939	0.151649809289948	0.598842338202753	0.549278026123855	0.997180550057379
WBGene00005062	0.140371041925919	0.00426196244286997	0.0271799626341377	0.156805309125665	0.875398288539586	0.997180550057379
WBGene00005063	0.3576295238939	0.00910474124817387	0.0271799626341377	0.334979903053231	0.737640246324218	0.997180550057379
WBGene00005064	0.163303516904961	-0.00542357164876442	0.0271799626341377	-0.199543013423885	0.841837999966336	0.997180550057379
WBGene00005065	0.304782026214532	-0.000884753309119015	0.0332787646017749	-0.0265861224028679	0.978789842066603	0.997180550057379
WBGene00005066	0.683494948590176	0.00165095097665842	0.0425057369924776	0.0388406623075513	0.969017425445991	0.997180550057379
WBGene00005068	0.135466255437237	0.00426196244286997	0.0271799626341377	0.156805309125665	0.875398288539586	0.997180550057379
WBGene00005069	0.272342110604559	-0.000819189524694238	0.0322296087269708	-0.0254172966117554	0.979722114863633	0.997180550057379
WBGene00005071	0.666093351370712	-0.0542927849336423	0.0510139968390164	-1.06427232324048	0.287205352052065	0.997180550057379
WBGene00005072	1.36993852937583	-0.0238934734602141	0.0703559197276032	-0.339608572423222	0.734151321593991	0.997180550057379
WBGene00005073	0.15971717360971	0.00426196244286996	0.0271799626341377	0.156805309125664	0.875398288539586	0.997180550057379
WBGene00005074	0.182921965120708	-0.00542357164876441	0.0271799626341377	-0.199543013423885	0.841837999966336	0.997180550057379
WBGene00005075	0.145305891348646	-0.00542357164876441	0.0271799626341377	-0.199543013423885	0.841837999966336	0.997180550057379
WBGene00005076	0.792400613974799	0.0387843360907479	0.0562528504656561	0.689464369710951	0.49053108782402	0.997180550057379
WBGene00005077	640.034438666285	-0.0441563700655493	0.0973818206416995	-0.453435454118438	0.650235211559161	0.997180550057379
WBGene00005078	110.615932726372	0.0369101885295399	0.12071552359255	0.305761739924373	0.759786061267108	0.997180550057379
WBGene00005079	1.11662118731853	-0.111283610361826	0.0684096190759148	-1.62672460196473	0.103795601234897	0.997180550057379
WBGene00005080	1.05385658218706	0.0247059039352427	0.0631298587398028	0.391350534096252	0.69553815049906	0.997180550057379
WBGene00005081	2.62019781278119	-0.0120882934745682	0.0892417900148169	-0.135455524508878	0.892251726392917	0.997180550057379
WBGene00005082	0.326064165287748	-0.000903255196811773	0.0338243061050988	-0.0267043230393309	0.978695565076506	0.997180550057379
WBGene00005083	0.208778422708275	0.00668335184552192	0.0271799626341377	0.245892606089448	0.80576536763001	0.997180550057379
WBGene00005084	0.541561168072428	-0.00580367274581323	0.0431555937208329	-0.134482514210239	0.893021037122123	0.997180550057379
WBGene00005085	0.18247945527151	-0.0151091057403988	0.0271799626341377	-0.555891335973433	0.578285141451585	0.997180550057379
WBGene00005086	0.213683209196957	0.00668335184552192	0.0271799626341377	0.245892606089448	0.80576536763001	0.997180550057379
WBGene00005088	0.308942022018603	-0.0155700604238007	0.0334065264446246	-0.466078400866069	0.641159383073902	0.997180550057379
WBGene00005089	0.952025881411419	-0.0281750916462491	0.0582656758702717	-0.48356242719952	0.628696445421025	0.997180550057379
WBGene00005091	0.279947632435643	0.00668335184552192	0.0271799626341377	0.245892606089448	0.80576536763001	0.997180550057379
WBGene00005092	0.490182070877271	-0.0126807945553241	0.0425232729923471	-0.2982083377638	0.765544158531661	0.997180550057379
WBGene00005093	0.787016408393664	0.0106503087454228	0.0511135911019439	0.208365495669854	0.83494359550948	0.997180550057379
WBGene00005095	0.921619322628989	-0.0733420527596356	0.0617157793905234	-1.18838412937385	0.234682106179841	0.997180550057379
WBGene00005097	0.24215422312915	-0.00300218224611245	0.0271799626341377	-0.110455716460101	0.912047968052902	0.997180550057379
WBGene00005098	3.74492331697113	-0.099475175819908	0.0885996235659038	-1.12274941829651	0.261543933219086	0.997180550057379
WBGene00005101	0.261718021782846	-0.00300218224611245	0.0271799626341377	-0.110455716460101	0.912047968052901	0.997180550057379
WBGene00005102	0.985785419277844	0.0202012130614847	0.0649773827131218	0.310896072109798	0.755879630617855	0.997180550057379
WBGene00005103	1.07710147082593	0.0853051694487645	0.0636106005535528	1.34105272873422	0.179903333524063	0.997180550057379
WBGene00005104	0.254029658717604	0.00668335184552193	0.0271799626341377	0.245892606089448	0.80576536763001	0.997180550057379
WBGene00005107	0.528258386101615	0.0078845129109426	0.0362516962864263	0.217493627019456	0.827823673040764	0.997180550057379
WBGene00005110	18.7392753185142	0.074017792486758	0.155419811235742	0.476244256753645	0.633900373179462	0.997180550057379
WBGene00005111	0.23120711983409	0.00668335184552193	0.0271799626341377	0.245892606089448	0.80576536763001	0.997180550057379
WBGene00005114	0.350650220900933	-0.019066388285988	0.028054545000746	-0.679618517622759	0.496746041463996	0.997180550057379
WBGene00005115	11.6449572474887	-0.0125699112743285	0.0951902210586847	-0.132050447351931	0.89494438986349	0.997180550057379
WBGene00005116	0.677083099673979	-0.0316295633717487	0.0497352005939819	-0.635959300334579	0.524802949836144	0.997180550057379
WBGene00005117	0.489897225736964	0.0113085077962062	0.0465996700994971	0.24267355910591	0.8082582920247	0.997180550057379
WBGene00005118	0.397782246361371	0.00333617355974901	0.0347434069321904	0.096023212872022	0.923502136541348	0.997180550057379
WBGene00005120	47.7895599677468	0.00561663711285087	0.155871106485776	0.0360338566876307	0.971255362742844	0.997180550057379
WBGene00005123	0.433056371105434	0.0162277837435551	0.0306252572395916	0.529882365284303	0.596193493649795	0.997180550057379
WBGene00005125	0.14395738522117	-0.00542357164876441	0.0271799626341377	-0.199543013423885	0.841837999966336	0.997180550057379
WBGene00005127	0.455581384376829	0.0093843102801662	0.0420122421072447	0.223370851196441	0.823246888602956	0.997180550057379
WBGene00005128	0.242371890099055	-0.00300218224611246	0.0271799626341377	-0.110455716460101	0.912047968052901	0.997180550057379
WBGene00005129	2.70776048353774	-0.0811347861689985	0.104645489247426	-0.775329990355928	0.43814469231833	0.997180550057379
WBGene00005130	16.9728581464472	0.042061910265078	0.15367266244916	0.273711079086649	0.78430666291538	0.997180550057379
WBGene00005131	0.2780896214057	-0.00300218224611245	0.0271799626341377	-0.110455716460101	0.912047968052902	0.997180550057379
WBGene00005132	0.480876552408777	0.0122110140278803	0.0469367443524706	0.260158947884879	0.794741169018887	0.997180550057379
WBGene00005133	0.199774734018131	0.00668335184552192	0.0271799626341377	0.245892606089448	0.80576536763001	0.997180550057379
WBGene00005135	0.447802790807209	0.00513274135227244	0.0300245871216513	0.170951271751914	0.864262080968873	0.997180550057379
WBGene00005136	0.380512245790098	0.0131313674893623	0.0291267088331303	0.450835951449001	0.652107787932175	0.997180550057379
WBGene00005137	2.82907813363797	0.0448455285633015	0.102173428009542	0.43891576740592	0.660722571396012	0.997180550057379
WBGene00005138	0.343792839000204	-0.000893062575233443	0.0338907511943891	-0.0263512180686422	0.978977202964587	0.997180550057379
WBGene00005139	0.176157743718422	0.00426196244286996	0.0271799626341377	0.156805309125664	0.875398288539586	0.997180550057379
WBGene00005140	0.927655719200835	0.0559109566240629	0.0644301079811076	0.867776857373221	0.385516501558311	0.997180550057379
WBGene00005141	1.64597183014333	-0.13475646554407	0.0789970853293126	-1.70584098112374	0.0880376906894708	0.997180550057379
WBGene00005143	0.680481827775727	0.0338121815172103	0.0552650039954328	0.611819036871952	0.540657493083518	0.997180550057379
WBGene00005144	0.450141301382212	-0.00702599974345392	0.0292480866605128	-0.240220833075538	0.810159064003943	0.997180550057379
WBGene00005145	0.359107796340587	-0.0161747708650422	0.0340414080485126	-0.47514987752538	0.634680149668083	0.997180550057379
WBGene00005146	0.735073454579714	-0.0294530126195349	0.059709846444834	-0.493268939265261	0.621822572264773	0.997180550057379
WBGene00005147	1391.44952124216	0.0985222569036454	0.151867891613699	0.648736581885609	0.516508654844366	0.997180550057379
WBGene00005148	154.331253886976	0.0544912481410821	0.140666731152569	0.387378363701223	0.698476119118831	0.997180550057379
WBGene00005153	104.078142622168	0.0910764432804736	0.134288926403448	0.678212610076652	0.497636898307477	0.997180550057379
WBGene00005160	0.263338421914415	-0.000580792843460491	0.0271799626341377	-0.0213684194963176	0.982951765402226	0.997180550057379
WBGene00005165	0.126462566747093	0.00426196244286997	0.0271799626341377	0.156805309125665	0.875398288539586	0.997180550057379
WBGene00005166	0.224096497617186	-0.00300218224611245	0.0271799626341377	-0.110455716460101	0.912047968052902	0.997180550057379
WBGene00005168	7.13512954232188	-0.184705315967588	0.140225281427738	-1.31720410247685	0.187770219150787	0.997180550057379
WBGene00005169	0.141719548053395	0.00426196244286996	0.0271799626341377	0.156805309125664	0.875398288539586	0.997180550057379
WBGene00005171	0.157818196970097	0.00426196244286996	0.0271799626341377	0.156805309125664	0.875398288539587	0.997180550057379
WBGene00005172	0.281949044428167	0.00910474124817388	0.0271799626341377	0.334979903053231	0.737640246324218	0.997180550057379
WBGene00005175	0.377751581214684	0.0190114569104052	0.0351164439050585	0.541383317792796	0.588243403203116	0.997180550057379
WBGene00005176	0.407799036745685	0.00387337438733099	0.040875427292447	0.0947604623095087	0.924505092008168	0.997180550057379
WBGene00005177	0.241046755745498	-0.00300218224611245	0.0271799626341377	-0.110455716460101	0.912047968052901	0.997180550057379
WBGene00005179	0.175313015444174	-0.00542357164876443	0.0271799626341377	-0.199543013423885	0.841837999966336	0.997180550057379
WBGene00005182	0.10822096028672	0.00184057304021802	0.0271799626341377	0.0677180121618815	0.946010110592867	0.997180550057379
WBGene00005183	0.127811072874569	0.00426196244286996	0.0271799626341377	0.156805309125664	0.875398288539586	0.997180550057379
WBGene00005186	0.380535157791245	0.00208453997277622	0.0288758621159005	0.0721897051734558	0.942450937880101	0.997180550057379
WBGene00005187	6.79801159221203	-0.0908626472027842	0.139789105832878	-0.649998057154847	0.515693476583089	0.997180550057379
WBGene00005188	3.59371692396513	0.0248640878242754	0.105544820598405	0.2355784744652	0.81375977828018	0.997180550057379
WBGene00005189	0.324470079090333	-0.000886717508870456	0.0335168649728496	-0.0264558606417618	0.978893739369395	0.997180550057379
WBGene00005191	700.330710928969	0.199731025094973	0.156046171146569	1.27994825907886	0.200563333527515	0.997180550057379
WBGene00005192	0.291426448037494	0.00910474124817388	0.0271799626341377	0.334979903053231	0.737640246324218	0.997180550057379
WBGene00005193	2.69601681623248	0.0392637654012535	0.0966953848708998	0.406056250292353	0.684701270337466	0.997180550057379
WBGene00005194	0.939001968901046	0.016768528583552	0.0565394340821955	0.296581118218734	0.766786328087248	0.997180550057379
WBGene00005195	0.432218986307737	-0.0345360270054462	0.0306925839764666	-1.12522383361161	0.260494195985978	0.997180550057379
WBGene00005196	0.155215401915647	-0.00542357164876441	0.0271799626341377	-0.199543013423885	0.841837999966336	0.997180550057379
WBGene00005197	3.09361598713005	-0.0347104953025644	0.0977497128532332	-0.35509562421611	0.722517954693473	0.997180550057379
WBGene00005199	0.241883147363723	-0.0126877163377468	0.0271799626341377	-0.46680403900965	0.640640085857727	0.997180550057379
WBGene00005200	0.600800711403868	0.0235160323617752	0.0494429442669085	0.475619579506193	0.634345423854294	0.997180550057379
WBGene00005201	0.217269552492208	-0.00300218224611246	0.0271799626341377	-0.110455716460101	0.912047968052901	0.997180550057379
WBGene00005203	0.432159722265495	0.00883372771050283	0.0414547704963597	0.213093151999926	0.831254305896522	0.997180550057379
WBGene00005204	0.291185435206112	-0.0102663269350949	0.0271799626341377	-0.377716742045866	0.705641029256486	0.997180550057379
WBGene00005205	0.136875855167322	-0.00542357164876441	0.0271799626341377	-0.199543013423885	0.841837999966336	0.997180550057379
WBGene00005207	0.57950078566981	0.0285348561409079	0.0384402502117682	0.742317128106833	0.45789521662642	0.997180550057379
WBGene00005210	1.6231401746601	0.0255595769667811	0.0851629390641184	0.300125585702691	0.764081363713267	0.997180550057379
WBGene00005213	0.14453103772999	-0.00542357164876441	0.0271799626341377	-0.199543013423885	0.841837999966336	0.997180550057379
WBGene00005214	0.260665203961245	-0.00300218224611245	0.0271799626341377	-0.110455716460101	0.912047968052901	0.997180550057379
WBGene00005215	0.206635465164605	0.00426196244286996	0.0271799626341377	0.156805309125664	0.875398288539586	0.997180550057379
WBGene00005216	0.311615218102676	-0.0105967389681825	0.0276104993419069	-0.383793818321093	0.701131270124726	0.997180550057379
WBGene00005217	0.376171089990726	0.00275250513479719	0.0342992138122733	0.0802498025133237	0.936038581174668	0.997180550057379
WBGene00005218	0.744178182984109	0.0242485858149815	0.0466962467106321	0.519283401195934	0.603563126755452	0.997180550057379
WBGene00005219	14.1264115274136	0.180913006113295	0.152329803993042	1.18764024748275	0.234975174117305	0.997180550057379
WBGene00005220	0.192119551455463	0.00668335184552192	0.0271799626341377	0.245892606089448	0.80576536763001	0.997180550057379
WBGene00005221	0.300250217498865	-0.0204952155832419	0.0275447222488047	-0.744070511879321	0.456833817924716	0.997180550057379
WBGene00005222	1.3343234591216	-0.00668040348973822	0.0642045014857315	-0.104048833573185	0.917130595261771	0.997180550057379
WBGene00005223	0.337562918157967	-0.000914173307721086	0.034025681672217	-0.0268671563005757	0.978565689531159	0.997180550057379
WBGene00005225	0.150784330346148	-0.00542357164876442	0.0271799626341377	-0.199543013423885	0.841837999966336	0.997180550057379
WBGene00005226	28.8992996478028	0.154147209669237	0.156785992844658	0.983169522177692	0.325524012274875	0.997180550057379
WBGene00005227	15.1544612221664	-0.142143790684241	0.149513500825189	-0.950708731316743	0.341752254633838	0.997180550057379
WBGene00005228	3.92919211555685	0.118996065784937	0.116067196553111	1.02523425497303	0.305252668800663	0.997180550057379
WBGene00005229	2.03571232602521	-0.0150715382992464	0.0756949937011165	-0.19910878596221	0.842177648627804	0.997180550057379
WBGene00005230	0.233880760315122	0.00668335184552191	0.0271799626341377	0.245892606089447	0.80576536763001	0.997180550057379
WBGene00005231	0.240936819649971	0.00668335184552193	0.0271799626341377	0.245892606089448	0.80576536763001	0.997180550057379
WBGene00005234	5.31441952602367	-0.0481732609235927	0.123295033696932	-0.390715339289382	0.696007659274094	0.997180550057379
WBGene00005235	19.3884811543472	0.188532553634102	0.155446397240872	1.21284608058147	0.225188673742305	0.997180550057379
WBGene00005237	0.132715859363251	0.00426196244286997	0.0271799626341377	0.156805309125665	0.875398288539586	0.997180550057379
WBGene00005241	15.3725652873953	-0.0343016326847176	0.138508215409746	-0.247650528044447	0.80440481246318	0.997180550057379
WBGene00005242	0.10822096028672	0.00184057304021802	0.0271799626341377	0.0677180121618815	0.946010110592867	0.997180550057379
WBGene00005244	0.611387135301572	0.0197828919316677	0.0440547468818273	0.449052447962837	0.653393822275137	0.997180550057379
WBGene00005250	0.154370673641399	-0.0151091057403988	0.0271799626341377	-0.555891335973433	0.578285141451584	0.997180550057379
WBGene00005251	0.492878908730801	0.0103947402096211	0.0416151937557636	0.249782333602171	0.802755682525141	0.997180550057379
WBGene00005252	1.28678656226205	0.0205568054910957	0.0669040787522673	0.307257881350008	0.758647091840519	0.997180550057379
WBGene00005253	3.41002180271415	0.0362881540575958	0.113302679548388	0.320276221200033	0.748758947276369	0.997180550057379
WBGene00005254	4.18954117836964	-0.102767260730525	0.112323017909631	-0.914926100126743	0.360230427054972	0.997180550057379
WBGene00005255	0.516884053108654	0.0177206009943859	0.0481559942532556	0.36798328576069	0.712885697145925	0.997180550057379
WBGene00005256	26.6324647031574	0.248300345048235	0.156934504336018	1.58219090249643	0.113605996583333	0.997180550057379
WBGene00005257	1.68341398183412	0.0263231003280059	0.0835544975837406	0.315041094007228	0.752730452807983	0.997180550057379
WBGene00005258	0.140371041925919	0.00426196244286997	0.0271799626341377	0.156805309125665	0.875398288539586	0.997180550057379
WBGene00005259	0.249198835224032	-0.00300218224611245	0.0271799626341377	-0.110455716460101	0.912047968052902	0.997180550057379
WBGene00005260	1.92412011221189	-0.0285137648928522	0.0781862194156667	-0.364690416111087	0.71534251346011	0.997180550057379
WBGene00005261	0.511450440575608	0.0328673928960373	0.042296564009789	0.777070044943381	0.437117445893607	0.997180550057379
WBGene00005262	19.4809630540932	0.130519453694259	0.156898327150457	0.831872818944063	0.4054807356611	0.997180550057379
WBGene00005263	0.145808698430884	0.00426196244286996	0.0271799626341377	0.156805309125664	0.875398288539586	0.997180550057379
WBGene00005264	0.391992225761546	0.0193409597753068	0.0353080610417329	0.547777453778798	0.583844721562467	0.997180550057379
WBGene00005266	0.437792308140641	0.00643076209088434	0.0351927698937655	0.182729637658432	0.855010159785102	0.997180550057379
WBGene00005267	5.47906838580939	-0.0275048107265259	0.128989772792426	-0.213232492244074	0.831145625852025	0.997180550057379
WBGene00005268	0.277750126703341	0.00668335184552192	0.0271799626341377	0.245892606089448	0.80576536763001	0.997180550057379
WBGene00005269	1.01526380197799	-0.0717079966860545	0.0602711507638205	-1.18975655479104	0.234142089854241	0.997180550057379
WBGene00005270	0.251631626738477	-0.00300218224611246	0.0271799626341377	-0.110455716460101	0.912047968052901	0.997180550057379
WBGene00005271	18.4157736263124	-0.0587391963644233	0.152640208607895	-0.384821253194914	0.700369851709193	0.997180550057379
WBGene00005272	0.154812387121029	0.00426196244286996	0.0271799626341377	0.156805309125664	0.875398288539586	0.997180550057379
WBGene00005279	0.145808698430884	0.00426196244286996	0.0271799626341377	0.156805309125664	0.875398288539586	0.997180550057379
WBGene00005280	0.10822096028672	0.00184057304021802	0.0271799626341377	0.0677180121618815	0.946010110592867	0.997180550057379
WBGene00005283	0.722356933104321	0.0312213745260963	0.0537025078939258	0.581376471053556	0.560986751656904	0.997180550057379
WBGene00005284	0.157818196970097	0.00426196244286996	0.0271799626341377	0.156805309125664	0.875398288539587	0.997180550057379
WBGene00005285	0.36117927428348	0.00234373282798878	0.0344315389114432	0.0680693603041326	0.945730420702195	0.997180550057379
WBGene00005286	0.14395738522117	-0.00542357164876441	0.0271799626341377	-0.199543013423885	0.841837999966336	0.997180550057379
WBGene00005290	0.212364766003527	-0.00300218224611245	0.0271799626341377	-0.110455716460101	0.912047968052901	0.997180550057379
WBGene00005292	9.77167069263573	-0.111145906123529	0.123076393216808	-0.903064375048247	0.366491729954509	0.997180550057379
WBGene00005293	8.96391960183263	0.129590125463728	0.142267514973013	0.910890483244261	0.362353080503509	0.997180550057379
WBGene00005297	7.25152141272821	-0.151970297650051	0.136722911309357	-1.11152034574655	0.266344437430452	0.997180550057379
WBGene00005298	1.63449427066047	0.0902364368482857	0.0831169276714351	1.08565654886805	0.277630971186245	0.997180550057379
WBGene00005299	0.549757046447291	-0.0289018915151043	0.0429432500268074	-0.673025248369935	0.500931228263158	0.997180550057379
WBGene00005300	0.275042845946962	0.00668335184552193	0.0271799626341377	0.245892606089448	0.80576536763001	0.997180550057379
WBGene00005301	0.729470974450964	0.0299287454319936	0.0514437082559995	0.581776595168044	0.560717170954945	0.997180550057379
WBGene00005303	0.599563579415837	-0.0154273750281225	0.0383478894119386	-0.402300498533293	0.68746288779602	0.997180550057379
WBGene00005306	0.53493319628955	0.0141001422096811	0.0481860954367586	0.29261848427181	0.769813783505366	0.997180550057379
WBGene00005308	198.761772016627	0.215699652858024	0.134411162480204	1.60477484814397	0.108543363079096	0.997180550057379
WBGene00005309	0.635887110075591	0.0143831443779194	0.0378527309039697	0.379976398913163	0.703962934500106	0.997180550057379
WBGene00005310	0.223814676380826	-0.00300218224611246	0.0271799626341377	-0.110455716460101	0.912047968052901	0.997180550057379
WBGene00005312	0.220522755648433	0.00668335184552193	0.0271799626341377	0.245892606089448	0.80576536763001	0.997180550057379
WBGene00005313	0.154641749406827	-0.00542357164876442	0.0271799626341377	-0.199543013423885	0.841837999966336	0.997180550057379
WBGene00005316	0.629050864183703	0.0488934935073839	0.0490731318780707	0.996339374239794	0.319085278841943	0.997180550057379
WBGene00005318	0.260835841675447	0.00668335184552193	0.0271799626341377	0.245892606089448	0.80576536763001	0.997180550057379
WBGene00005319	0.220522755648433	0.00668335184552193	0.0271799626341377	0.245892606089448	0.80576536763001	0.997180550057379
WBGene00005320	0.150784330346148	-0.00542357164876442	0.0271799626341377	-0.199543013423885	0.841837999966336	0.997180550057379
WBGene00005321	0.690323507249977	0.00238974842713452	0.0445790898971528	0.053606936181242	0.957248330186957	0.997180550057379
WBGene00005323	0.310298864802103	0.00929100074643064	0.0274544325808025	0.338415325797969	0.735050226428407	0.997180550057379
WBGene00005324	16.8701231427413	-0.1385692268402	0.154465238408049	-0.897090039599353	0.369670873213596	0.997180550057379
WBGene00005327	0.20961436992954	-0.00300218224611245	0.0271799626341377	-0.110455716460101	0.912047968052901	0.997180550057379
WBGene00005328	0.369361876468833	0.00235083224960976	0.0344178470551369	0.068302710679252	0.945544666360477	0.997180550057379
WBGene00005329	0.562599428059138	0.0340479292168464	0.0427925549626492	0.795650767909619	0.426235049688283	0.997180550057379
WBGene00005330	5.31587377147584	-0.0570276552194556	0.113998117628944	-0.500250849799789	0.616898457496865	0.997180550057379
WBGene00005331	1.4235748007006	-0.0174023058155459	0.078821279696048	-0.220781822911947	0.825262317566101	0.997180550057379
WBGene00005332	0.366246148666466	-0.0166695304248787	0.034551757261793	-0.482451016849197	0.629485587149167	0.997180550057379
WBGene00005333	0.134117749309761	0.00426196244286996	0.0271799626341377	0.156805309125664	0.875398288539586	0.997180550057379
WBGene00005334	0.222778054423755	-0.0126877163377468	0.0271799626341377	-0.46680403900965	0.640640085857726	0.997180550057379
WBGene00005335	0.18511947085301	-0.00542357164876441	0.0271799626341377	-0.199543013423885	0.841837999966336	0.997180550057379
WBGene00005336	0.576540661212675	0.0196924149898279	0.0492151304835188	0.400129285371346	0.689061295358096	0.997180550057379
WBGene00005337	2.02597333099001	0.0260637024841033	0.0898277474844791	0.290152021106916	0.771699939589389	0.997180550057379
WBGene00005338	0.368828736457012	-0.00850567478775069	0.0286233565331791	-0.297158538268957	0.766345474517524	0.997180550057379
WBGene00005341	0.46068142112016	0.00922296613388503	0.0414659190392752	0.222422807635092	0.823984758535184	0.997180550057379
WBGene00005342	0.259649041603227	-0.0126877163377468	0.0271799626341377	-0.46680403900965	0.640640085857727	0.997180550057379
WBGene00005344	1.33567935735948	0.0841353165455862	0.07181845837668	1.17149989636795	0.241397899455988	0.997180550057379
WBGene00005345	0.614428358993292	-0.00178378196608011	0.0492374556396399	-0.0362281507626082	0.971100439655545	0.997180550057379
WBGene00005346	1.00857335102716	0.00329464204182941	0.0559976515323432	0.0588353609780669	0.953083243245084	0.997180550057379
WBGene00005348	0.362257586946164	-0.00063715982709011	0.0284579225674461	-0.0223895411051184	0.982137223251075	0.997180550057379
WBGene00005350	0.40810037272255	0.00288774749645762	0.0348864682541885	0.0827755757738794	0.93402999017371	0.997180550057379
WBGene00005351	0.24536789121947	0.00668335184552193	0.0271799626341377	0.245892606089448	0.80576536763001	0.997180550057379
WBGene00005353	0.174430835336775	0.00426196244286997	0.0271799626341377	0.156805309125665	0.875398288539586	0.997180550057379
WBGene00005354	0.733324160570951	-0.0205742242971587	0.0384320431897096	-0.535340371980732	0.592414514252684	0.997180550057379
WBGene00005355	0.146624334542076	0.00426196244286997	0.0271799626341377	0.156805309125665	0.875398288539586	0.997180550057379
WBGene00005359	0.146150619622894	0.00426196244286997	0.0271799626341377	0.156805309125665	0.875398288539586	0.997180550057379
WBGene00005360	3.14344188162242	0.121243020325592	0.0898092430160417	1.35000603784106	0.177014046144618	0.997180550057379
WBGene00005361	5.68393299631373	0.0661092211687739	0.122914877419149	0.537845560739867	0.590683674771554	0.997180550057379
WBGene00005362	0.450087917563178	-0.0170483539722154	0.0464600696029787	-0.366946371753228	0.713659020822612	0.997180550057379
WBGene00005363	0.178319459467439	-0.00542357164876442	0.0271799626341377	-0.199543013423885	0.841837999966336	0.997180550057379
WBGene00005364	0.145879543857466	-0.00542357164876441	0.0271799626341377	-0.199543013423884	0.841837999966336	0.997180550057379
WBGene00005366	0.354929042331169	0.0185819472212142	0.03440247731221	0.540133986648081	0.589104633757942	0.997180550057379
WBGene00005372	0.222204401914935	-0.0126877163377468	0.0271799626341377	-0.46680403900965	0.640640085857726	0.997180550057379
WBGene00005373	0.206635465164605	0.00426196244286996	0.0271799626341377	0.156805309125664	0.875398288539586	0.997180550057379
WBGene00005374	0.678785179605517	0.00192662039665909	0.0390797220954883	0.0492997466039175	0.960680421454694	0.997180550057379
WBGene00005376	0.289766083652054	-0.000838683085059881	0.032606663273474	-0.0257212177163237	0.979479700164261	0.997180550057379
WBGene00005380	0.270434438843032	-0.00300218224611245	0.0271799626341377	-0.110455716460101	0.912047968052902	0.997180550057379
WBGene00005382	0.584247162678009	-0.0300703865824205	0.0444136196332661	-0.67705327398935	0.498372153909581	0.997180550057379
WBGene00005386	0.351333917982935	0.0027322788013911	0.0343792065234863	0.0794747487707296	0.936655015632228	0.997180550057379
WBGene00005387	6.71305916284704	-0.152603233679755	0.133211934038889	-1.14556728554969	0.251974239936004	0.997180550057379
WBGene00005388	2.20460692366823	0.0473424635352237	0.0889120841637217	0.532463770032067	0.594404828239771	0.997180550057379
WBGene00005389	2.73165882790338	0.0343922240770695	0.10436107684797	0.329550298979486	0.741739782021054	0.997180550057379
WBGene00005391	0.185866258839305	0.00668335184552192	0.0271799626341377	0.245892606089448	0.80576536763001	0.997180550057379
WBGene00005392	0.380852904862053	-0.000655937366710279	0.0288706838006299	-0.0227198417342636	0.981873748505038	0.997180550057379
WBGene00005393	0.150784330346148	-0.00542357164876442	0.0271799626341377	-0.199543013423885	0.841837999966336	0.997180550057379
WBGene00005394	0.408597532133799	0.0130546898837832	0.0293837924416164	0.444281993541916	0.656838718057223	0.997180550057379
WBGene00005395	0.26388788441065	0.00668335184552192	0.0271799626341377	0.245892606089448	0.80576536763001	0.997180550057379
WBGene00005396	0.230936044068662	-0.00300218224611245	0.0271799626341377	-0.110455716460101	0.912047968052901	0.997180550057379
WBGene00005398	0.260394128195817	-0.0126877163377468	0.0271799626341377	-0.46680403900965	0.640640085857726	0.997180550057379
WBGene00005399	0.211030746750819	-0.00542357164876441	0.0271799626341377	-0.199543013423885	0.841837999966336	0.997180550057379
WBGene00005400	5.90485604172779	-0.00351216337565028	0.126723063275894	-0.0277152657524053	0.9778892480711	0.997180550057379
WBGene00005401	0.141719548053395	0.00426196244286996	0.0271799626341377	0.156805309125664	0.875398288539586	0.997180550057379
WBGene00005403	0.134117749309761	0.00426196244286996	0.0271799626341377	0.156805309125664	0.875398288539586	0.997180550057379
WBGene00005406	0.394733840782549	-0.0132364641313222	0.0350186996260764	-0.377982742724855	0.705443413940515	0.997180550057379
WBGene00005407	0.204437959432303	0.00426196244286996	0.0271799626341377	0.156805309125664	0.875398288539587	0.997180550057379
WBGene00005408	0.351059176405852	0.0101573625000769	0.0286955332770796	0.353970159815431	0.72336124632708	0.997180550057379
WBGene00005409	4.09232904353898	-0.0984589081080254	0.107233361723049	-0.918174218601063	0.358527663796778	0.997180550057379
WBGene00005410	0.322511002495071	-0.000595833742480502	0.0276007017235533	-0.0215876302149246	0.982776900892274	0.997180550057379
WBGene00005415	0.26793813389643	0.00668335184552193	0.0271799626341377	0.245892606089448	0.80576536763001	0.997180550057379
WBGene00005416	1.49310216455054	0.0154929167139236	0.0779858155372486	0.1986632646872	0.842526161726353	0.997180550057379
WBGene00005418	0.466736345913141	0.009677950096061	0.042208178106578	0.229290875138549	0.818642845166897	0.997180550057379
WBGene00005419	0.217843205001028	-0.00300218224611245	0.0271799626341377	-0.110455716460101	0.912047968052902	0.997180550057379
WBGene00005420	0.222707208997174	-0.00300218224611245	0.0271799626341377	-0.110455716460101	0.912047968052902	0.997180550057379
WBGene00005421	0.653069942561711	-0.024059322641447	0.0507276377094523	-0.474284309851943	0.635297178668566	0.997180550057379
WBGene00005422	2.33188329223876	-0.0832720938265222	0.0908123902082712	-0.916968418467393	0.359159189543938	0.997180550057379
WBGene00005423	133.0264345452	0.0699522532472093	0.156940013098928	0.445726057147163	0.655795139868692	0.997180550057379
WBGene00005424	0.155215401915647	-0.00542357164876441	0.0271799626341377	-0.199543013423885	0.841837999966336	0.997180550057379
WBGene00005425	0.288945419675126	-0.00300218224611245	0.0271799626341377	-0.110455716460101	0.912047968052901	0.997180550057379
WBGene00005426	0.151055406111575	0.00426196244286997	0.0271799626341377	0.156805309125665	0.875398288539586	0.997180550057379
WBGene00005427	7.19093297901238	0.0496583870387456	0.139570352012156	0.355794667870584	0.721994342565372	0.997180550057379
WBGene00005429	0.271829177856643	-0.00300218224611247	0.0271799626341377	-0.110455716460102	0.912047968052901	0.997180550057379
WBGene00005430	0.20961436992954	-0.00300218224611245	0.0271799626341377	-0.110455716460101	0.912047968052901	0.997180550057379
WBGene00005431	0.10822096028672	0.00184057304021802	0.0271799626341377	0.0677180121618815	0.946010110592867	0.997180550057379
WBGene00005432	0.56599724091514	-0.0361014177288255	0.0487187393953819	-0.741017074268708	0.458683087749989	0.997180550057379
WBGene00005434	0.29111458977953	-0.000854592503352407	0.032911047558628	-0.0259667366050877	0.979283869843572	0.997180550057379
WBGene00005435	204.095192884866	-0.0923562252307149	0.124828030048377	-0.73986768192146	0.459380286034331	0.997180550057379
WBGene00005436	213.426381684698	-0.0487864650994958	0.128974759681543	-0.378263663525767	0.705234735845686	0.997180550057379
WBGene00005437	0.687545198075955	0.00156755988114881	0.0540659016838642	0.0289935029718859	0.976869772294927	0.997180550057379
WBGene00005440	2.09442174143864	-0.096312869970769	0.0864738528844689	-1.11378025562762	0.265373469376079	0.997180550057379
WBGene00005443	0.185693123361829	-0.0054235716487644	0.0271799626341377	-0.199543013423884	0.841837999966336	0.997180550057379
WBGene00005444	0.968362808985272	-0.0981555331346311	0.0582941033901083	-1.68379865932181	0.0922205864142545	0.997180550057379
WBGene00005446	0.206028026634289	0.00668335184552192	0.0271799626341377	0.245892606089448	0.80576536763001	0.997180550057379
WBGene00005447	37.2350973767342	-0.132253033163684	0.155366802488595	-0.851230964693325	0.394641065172831	0.997180550057379
WBGene00005449	0.10822096028672	0.00184057304021802	0.0271799626341377	0.0677180121618815	0.946010110592867	0.997180550057379
WBGene00005450	0.165427146646631	0.00426196244286997	0.0271799626341377	0.156805309125665	0.875398288539586	0.997180550057379
WBGene00005451	0.826709123340508	0.0327942163892894	0.0549838186235635	0.596433954756924	0.550885362795482	0.997180550057379
WBGene00005453	0.150210677837328	-0.00542357164876442	0.0271799626341377	-0.199543013423885	0.841837999966336	0.997180550057379
WBGene00005454	0.28332675166384	-0.0126877163377468	0.0271799626341377	-0.46680403900965	0.640640085857727	0.997180550057379
WBGene00005455	2.75348245451789	-0.0362515044820843	0.100999002824048	-0.358929330671101	0.719647956970032	0.997180550057379
WBGene00005457	0.185866258839305	0.00668335184552192	0.0271799626341377	0.245892606089448	0.80576536763001	0.997180550057379
WBGene00005458	0.545510042764704	-0.00978984536649062	0.0434040872848841	-0.225551232127856	0.821550474485904	0.997180550057379
WBGene00005459	0.809547809382524	0.0622072500138485	0.0549148263944961	1.13279516841163	0.25730028092471	0.997180550057379
WBGene00005460	0.134117749309761	0.00426196244286996	0.0271799626341377	0.156805309125664	0.875398288539586	0.997180550057379
WBGene00005461	0.35965336134795	-0.000933199475668016	0.0343736464505388	-0.0271486901167388	0.978341139957939	0.997180550057379
WBGene00005465	0.18511947085301	-0.00542357164876441	0.0271799626341377	-0.199543013423885	0.841837999966336	0.997180550057379
WBGene00005467	0.740063143540137	0.0182952024370243	0.0399805088114363	0.457603041604889	0.647237657899569	0.997180550057379
WBGene00005468	19.3082098104197	0.215571863461988	0.15687515868663	1.37416188303343	0.16939143126855	0.997180550057379
WBGene00005471	0.14395738522117	-0.00542357164876441	0.0271799626341377	-0.199543013423885	0.841837999966336	0.997180550057379
WBGene00005472	0.194625966625392	0.00426196244286997	0.0271799626341377	0.156805309125665	0.875398288539586	0.997180550057379
WBGene00005473	0.465848502321286	-0.00934293921590403	0.0362815366203156	-0.257512224845309	0.79678337937788	0.997180550057379
WBGene00005475	0.421489844954607	0.00400230580991754	0.0410423421737877	0.0975165060748816	0.922316226749587	0.997180550057379
WBGene00005476	0.153797021132579	-0.0151091057403988	0.0271799626341377	-0.555891335973433	0.578285141451584	0.997180550057379
WBGene00005477	1.26803369271975	-0.0652115670664104	0.0732018669122584	-0.890845682181503	0.373011963864115	0.997180550057379
WBGene00005478	0.144802113495418	0.00426196244286996	0.0271799626341377	0.156805309125664	0.875398288539586	0.997180550057379
WBGene00005479	1.58866672743961	0.0582367363480436	0.0692927183104032	0.840445255548594	0.40065878393499	0.997180550057379
WBGene00005480	1.60749072523518	0.0267609417013837	0.0833583897449394	0.32103477266376	0.748184039696153	0.997180550057379
WBGene00005481	0.801019959700471	-0.0500889577910141	0.0524649001677013	-0.954713677733253	0.339722511058901	0.997180550057379
WBGene00005482	0.154370673641399	-0.0151091057403988	0.0271799626341377	-0.555891335973433	0.578285141451584	0.997180550057379
WBGene00005483	0.13714693093275	0.00426196244286997	0.0271799626341377	0.156805309125665	0.875398288539586	0.997180550057379
WBGene00005484	0.501772661325418	0.0417414380904213	0.0476199235803777	0.876554075521896	0.380728892679457	0.997180550057379
WBGene00005485	0.172066166851281	-0.00542357164876442	0.0271799626341377	-0.199543013423885	0.841837999966336	0.997180550057379
WBGene00005487	3.28541430397555	0.108293549192353	0.101261967156499	1.06943951646709	0.28487166913886	0.997180550057379
WBGene00005488	3.35612084966809	0.00860424290129668	0.105544029824111	0.0815227816830155	0.935026208012286	0.997180550057379
WBGene00005489	1.40661514585845	-0.0191490489820725	0.0663456725630879	-0.288625440700201	0.772868024810831	0.997180550057379
WBGene00005490	9.56966890291722	0.0560873286446079	0.139643496911716	0.401646549141253	0.68794416684329	0.997180550057379
WBGene00005491	0.319797820288029	-0.0158175708714722	0.033667903412349	-0.469811579228618	0.638489640867869	0.997180550057379
WBGene00005494	0.524201358451232	0.033116650215889	0.0423682760793365	0.78163789704062	0.434427408501862	0.997180550057379
WBGene00005495	0.714815183700645	-0.0154953428274925	0.0511487820439399	-0.302946467311402	0.761930658441779	0.997180550057379
WBGene00005496	0.218618058619684	-0.00300218224611245	0.0271799626341377	-0.110455716460101	0.912047968052901	0.997180550057379
WBGene00005497	0.465968899509976	-0.00806305168048148	0.0306054317594174	-0.26345165602836	0.792202480570925	0.997180550057379
WBGene00005498	2.03968591402983	-0.175076882613681	0.090122357378446	-1.94265760135956	0.0520575422387668	0.997180550057379
WBGene00005499	0.184819511216557	0.00426196244286996	0.0271799626341377	0.156805309125664	0.875398288539586	0.997180550057379
WBGene00005500	0.907845807131875	-0.0327500243154408	0.0572617523267736	-0.571935419100475	0.567365727374343	0.997180550057379
WBGene00005502	0.208778422708275	0.00668335184552192	0.0271799626341377	0.245892606089448	0.80576536763001	0.997180550057379
WBGene00005503	0.194625966625392	0.00426196244286997	0.0271799626341377	0.156805309125665	0.875398288539586	0.997180550057379
WBGene00005504	0.24013405293128	0.00668335184552192	0.0271799626341377	0.245892606089448	0.80576536763001	0.997180550057379
WBGene00005505	1.41911173435165	0.067900020822462	0.074952679212399	0.905905186258234	0.364986039034862	0.997180550057379
WBGene00005506	0.664463030666979	-0.0373205529501881	0.0575470508771345	-0.648522424370089	0.516647111916375	0.997180550057379
WBGene00005507	0.290971491323658	-0.00301253475442999	0.0272264284275774	-0.110647445457026	0.911895922415716	0.997180550057379
WBGene00005508	0.522834268519832	0.028289049904355	0.0387461250185169	0.730113008483702	0.465321110470787	0.997180550057379
WBGene00005511	6.17523620679529	-0.0207118291875015	0.118360214222182	-0.174989791321447	0.86108765516327	0.997180550057379
WBGene00005512	1.66149423043561	0.0456911560560682	0.0765477394547935	0.59689752279428	0.550575801287947	0.997180550057379
WBGene00005513	0.427491360952064	-0.0134365355615493	0.0358438557707527	-0.374863007135326	0.707762352260367	0.997180550057379
WBGene00005516	0.181533127557758	0.00426196244286997	0.0271799626341377	0.156805309125665	0.875398288539586	0.997180550057379
WBGene00005517	73.3366279741603	0.16518984100985	0.155445503202614	1.06268652104098	0.287924135479134	0.997180550057379
WBGene00005518	0.442570210354368	-0.0131110891279664	0.0354477094244502	-0.369871265050571	0.711478412661207	0.997180550057379
WBGene00005520	0.224830838738843	0.00668335184552192	0.0271799626341377	0.245892606089448	0.80576536763001	0.997180550057379
WBGene00005521	0.442146624117186	0.00868264469691538	0.0415428965336515	0.209004316535369	0.834444868926595	0.997180550057379
WBGene00005522	0.214216079213241	0.00668335184552192	0.0271799626341377	0.245892606089448	0.80576536763001	0.997180550057379
WBGene00005523	0.41405089881808	0.0110888327233573	0.0271875747345841	0.407863990503414	0.68337353089742	0.997180550057379
WBGene00005525	2.9999984193351	0.113603595366124	0.105096218488464	1.08094845846993	0.279720041290106	0.997180550057379
WBGene00005526	3.03987793528131	-0.0475833715000886	0.106465242293867	-0.446938084908015	0.654919764741841	0.997180550057379
WBGene00005527	0.363722748858494	-0.012729359904143	0.0347481653973408	-0.366331855468753	0.714117461978484	0.997180550057379
WBGene00005528	15.9778521674347	0.100245375309556	0.148884339192719	0.673310408959775	0.500749832047169	0.997180550057379
WBGene00005529	0.864379855125082	0.0164365391650485	0.0556530514892146	0.295339405930578	0.767734616732462	0.997180550057379
WBGene00005530	3.554039883031	-0.0885725811830385	0.104846820136659	-0.844780805632365	0.39823323331999	0.997180550057379
WBGene00005532	0.564865751871046	0.0188534512220249	0.04800316936664	0.39275430082596	0.694500960457132	0.997180550057379
WBGene00005536	0.28893013643079	0.00910474124817387	0.0271799626341377	0.334979903053231	0.737640246324219	0.997180550057379
WBGene00005537	0.240775679980071	-0.0126877163377468	0.0271799626341377	-0.46680403900965	0.640640085857726	0.997180550057379
WBGene00005539	0.503411381243086	0.0341301177266735	0.0423784322827884	0.805365273989502	0.420608924679073	0.997180550057379
WBGene00005540	0.664767731331941	-0.0391761534480908	0.055432557961352	-0.706735443733351	0.479730899017358	0.997180550057379
WBGene00005542	0.391992225761546	0.0193409597753068	0.0353080610417329	0.547777453778798	0.583844721562467	0.997180550057379
WBGene00005543	11.4238461204626	-0.00957168334427726	0.146182199428467	-0.0654777625572739	0.947793611242667	0.997180550057379
WBGene00005544	0.400424259244556	0.0217971463770978	0.0352625430520627	0.618138809356882	0.53648384170529	0.997180550057379
WBGene00005545	0.608880881721092	-0.0673607822189341	0.0396798056977399	-1.69760867107197	0.0895816451721039	0.997180550057379
WBGene00005546	0.7220875587326	0.031311385053588	0.0566705682761583	0.552515812105608	0.580595004069618	0.997180550057379
WBGene00005550	0.635813673184454	-0.00768392690509592	0.0486181605754272	-0.158046433969358	0.874420209473279	0.997180550057379
WBGene00005551	0.262591633928119	-0.0126877163377468	0.0271799626341377	-0.46680403900965	0.640640085857726	0.997180550057379
WBGene00005552	3.91666972056913	0.123383123767918	0.10848525349292	1.13732622448977	0.255401935754012	0.997180550057379
WBGene00005553	0.213228252483121	-0.00542357164876441	0.0271799626341377	-0.199543013423885	0.841837999966336	0.997180550057379
WBGene00005556	0.417135069205289	-0.0133783887057122	0.0355933365589201	-0.375867788724051	0.70701518841983	0.997180550057379
WBGene00005557	0.237723151559651	-0.00300218224611246	0.0271799626341377	-0.110455716460101	0.912047968052901	0.997180550057379
WBGene00005559	0.10822096028672	0.00184057304021802	0.0271799626341377	0.0677180121618815	0.946010110592867	0.997180550057379
WBGene00005560	0.175886667952994	-0.00542357164876442	0.0271799626341377	-0.199543013423885	0.841837999966336	0.997180550057379
WBGene00005561	0.144802113495418	0.00426196244286996	0.0271799626341377	0.156805309125664	0.875398288539586	0.997180550057379
WBGene00005562	0.13714693093275	0.00426196244286997	0.0271799626341377	0.156805309125665	0.875398288539586	0.997180550057379
WBGene00005565	0.250886836053867	-0.0126877163377468	0.0271799626341377	-0.46680403900965	0.640640085857726	0.997180550057379
WBGene00005566	0.232113912481936	-0.0126877163377468	0.0271799626341377	-0.46680403900965	0.640640085857726	0.997180550057379
WBGene00005567	5.85096620102155	0.193503646007716	0.123670278288042	1.56467381400262	0.117659411483023	0.997180550057379
WBGene00005568	15.8735967857455	0.126484218960145	0.154050321778049	0.821057804360701	0.411613343334466	0.997180550057379
WBGene00005569	3.55851974888012	-0.123454092543057	0.111275083468425	-1.10944956134846	0.267236291949238	0.997180550057379
WBGene00005570	1.13519269622228	0.00728505956825146	0.0674772326073816	0.107963223842326	0.914024864765827	0.997180550057379
WBGene00005571	2.35156832658405	-0.0972846391775409	0.0969443934500663	-1.00350969989461	0.315614999197888	0.997180550057379
WBGene00005572	0.333426478192284	0.00128182280951211	0.0277145004091883	0.0462509801940051	0.963110209601854	0.997180550057379
WBGene00005573	0.398832742984012	-0.0094592043618117	0.0299080320080007	-0.316276388873774	0.751792730978016	0.997180550057379
WBGene00005574	0.962002243300269	0.0213837885056007	0.0658456187133924	0.324756436698976	0.745365417354614	0.997180550057379
WBGene00005577	0.312094596506314	0.00945467479089437	0.0276933053151176	0.341406512632247	0.732797572951764	0.997180550057379
WBGene00005578	0.179335621825456	0.00426196244286997	0.0271799626341377	0.156805309125665	0.875398288539586	0.997180550057379
WBGene00005579	2.15930820474076	0.0365463797133519	0.08120097124575	0.450073184503501	0.652657671471322	0.997180550057379
WBGene00005580	0.862950274226517	-0.0460198868376927	0.0616536414105158	-0.746426095601929	0.455410060302436	0.997180550057379
WBGene00005581	0.374205569354906	0.0250907384002892	0.0402112551709411	0.623973021822535	0.532645302648309	0.997180550057379
WBGene00005582	0.441325267616858	-0.0124083245504109	0.0420249424385146	-0.295260952910647	0.76779454255597	0.997180550057379
WBGene00005587	0.218618058619684	-0.00300218224611245	0.0271799626341377	-0.110455716460101	0.912047968052901	0.997180550057379
WBGene00005588	2.33762528320895	-0.115505582524292	0.0943615250660226	-1.22407498653159	0.220923941070236	0.997180550057379
WBGene00005589	0.140371041925919	0.00426196244286997	0.0271799626341377	0.156805309125665	0.875398288539586	0.997180550057379
WBGene00005590	0.458067866225835	0.00355253636723548	0.0354202571773152	0.100296741196749	0.920108744596762	0.997180550057379
WBGene00005592	0.132715859363251	0.00426196244286997	0.0271799626341377	0.156805309125665	0.875398288539586	0.997180550057379
WBGene00005593	0.10822096028672	0.00184057304021802	0.0271799626341377	0.0677180121618815	0.946010110592867	0.997180550057379
WBGene00005596	1.93476262930226	0.0132311678373196	0.0882050066112102	0.15000472587276	0.880760886742588	0.997180550057379
WBGene00005597	8.61844921379528	0.175329308815474	0.140248435563221	1.25013379373091	0.211250676815414	0.997180550057379
WBGene00005598	0.338841819625388	-0.000919843374825795	0.0341297696763554	-0.0269513502009669	0.978498536835244	0.997180550057379
WBGene00005599	0.173414672978758	-0.00542357164876441	0.0271799626341377	-0.199543013423885	0.841837999966336	0.997180550057379
WBGene00005600	0.141719548053395	0.00426196244286996	0.0271799626341377	0.156805309125664	0.875398288539586	0.997180550057379
WBGene00005601	1.73644668481538	0.0351682609513306	0.079835202967489	0.440510697588532	0.659567266069425	0.997180550057379
WBGene00005602	0.241309494854903	-0.0126877163377468	0.0271799626341377	-0.46680403900965	0.640640085857726	0.997180550057379
WBGene00005603	0.136875855167322	-0.00542357164876441	0.0271799626341377	-0.199543013423885	0.841837999966336	0.997180550057379
WBGene00005607	1.1722788731933	-0.00984257137974073	0.0592761931986638	-0.16604594270677	0.868120794930087	0.997180550057379
WBGene00005608	0.145305891348646	-0.00542357164876441	0.0271799626341377	-0.199543013423885	0.841837999966336	0.997180550057379
WBGene00005609	0.150210677837328	-0.00542357164876442	0.0271799626341377	-0.199543013423885	0.841837999966336	0.997180550057379
WBGene00005610	2.55016990281747	-0.0256040814126365	0.0914886578642599	-0.279860717277379	0.779584366429373	0.997180550057379
WBGene00005612	0.302620310465515	0.0136063288680146	0.0331644191649384	0.41026887280448	0.681608723189593	0.997180550057379
WBGene00005613	0.151055406111575	0.00426196244286997	0.0271799626341377	0.156805309125665	0.875398288539586	0.997180550057379
WBGene00005614	0.960352719454845	-0.122588766310187	0.0636911596382908	-1.9247375460956	0.054262200770045	0.997180550057379
WBGene00005615	0.141719548053395	0.00426196244286996	0.0271799626341377	0.156805309125664	0.875398288539586	0.997180550057379
WBGene00005616	0.155486477681074	0.00426196244286997	0.0271799626341377	0.156805309125665	0.875398288539586	0.997180550057379
WBGene00005619	7.79073443834312	-0.0533545291494567	0.0456983407665621	-1.16753755726065	0.242993350362512	0.997180550057379
WBGene00005620	4.41437440521844	-0.0798146345918707	0.112750577352245	-0.707886704140959	0.479015617089339	0.997180550057379
WBGene00005621	0.3793011540619	0.0016136830342284	0.0286457036566823	0.0563324627514243	0.955076958349319	0.997180550057379
WBGene00005622	1.81198209833485	-0.0148130816475032	0.0795865832747864	-0.186125362315887	0.852346453166291	0.997180550057379
WBGene00005624	0.263707437967795	0.00668335184552193	0.0271799626341377	0.245892606089448	0.80576536763001	0.997180550057379
WBGene00005625	0.440045628129072	0.013649824048472	0.0293820775699029	0.464562930105868	0.642244484035706	0.997180550057379
WBGene00005626	0.605390481784673	0.0302416292638467	0.0393064025383286	0.76938176253493	0.441666711944811	0.997180550057379
WBGene00005627	0.284849301355797	0.00668335184552194	0.0271799626341377	0.245892606089448	0.80576536763001	0.997180550057379
WBGene00005630	0.249980839775588	-0.00300218224611245	0.0271799626341377	-0.110455716460101	0.912047968052901	0.997180550057379
WBGene00005631	0.18511947085301	-0.00542357164876441	0.0271799626341377	-0.199543013423885	0.841837999966336	0.997180550057379
WBGene00005632	0.986543997405236	0.0269400922143438	0.0366773166979825	0.734516443396898	0.462634042186221	0.997180550057379
WBGene00005634	0.430530985477903	-0.0307184038651726	0.0361285386660409	-0.850253151646191	0.395184356725362	0.997180550057379
WBGene00005638	5.4808805439036	-0.0775912996596638	0.134336721603123	-0.577588158574357	0.563542203455915	0.997180550057379
WBGene00005639	0.78917650298163	0.0506273063869143	0.0641418884301744	0.789301774955189	0.42993564948106	0.997180550057379
WBGene00005642	0.468551234965374	0.00895365863189402	0.0419841443001867	0.213262858661007	0.83112194164032	0.997180550057379
WBGene00005643	135.433008749082	0.0287597224544755	0.152016575756385	0.189188069204799	0.849945418205781	0.997180550057379
WBGene00005644	0.715074876803648	-0.00155881672851682	0.0507025373923185	-0.0307443534128331	0.975473418957361	0.997180550057379
WBGene00005646	1.35374347763355	0.0244312947239427	0.0688047887853908	0.355081312728776	0.722528675938205	0.997180550057379
WBGene00005647	4.39949002076568	0.0553123715985857	0.120213810979373	0.460116613456972	0.645432519870826	0.997180550057379
WBGene00005648	365.060110494445	0.106170634425223	0.0916697341632512	1.15818634573705	0.246787999229029	0.997180550057379
WBGene00005649	1.40332765940611	0.0241460106525565	0.076236153021036	0.316726509611441	0.751451131850167	0.997180550057379
WBGene00005650	1.35110286771226	-0.0367352244841871	0.0648914199678243	-0.566102953247161	0.571323795828263	0.997180550057379
WBGene00005651	0.413457943215088	0.0155327919483457	0.0296437479794316	0.523982053791685	0.600291022070417	0.997180550057379
WBGene00005652	0.379030078296472	-0.0136003440151494	0.0349120507866272	-0.389560157845524	0.696861818457334	0.997180550057379
WBGene00005653	0.20961436992954	-0.00300218224611245	0.0271799626341377	-0.110455716460101	0.912047968052901	0.997180550057379
WBGene00005654	1.02308006152657	0.0517438092202313	0.0604122605864197	0.856511719938236	0.391714792978768	0.997180550057379
WBGene00005655	0.686580627827439	0.0428480471788328	0.045959229341317	0.932305606358651	0.351178611194028	0.997180550057379
WBGene00005656	1.73282885169981	-0.00237974986732133	0.0802929811417762	-0.0296383299446725	0.976355495855835	0.997180550057379
WBGene00005657	3.03944499711988	0.0496999989650036	0.105994192140074	0.468893605975352	0.639145686892648	0.997180550057379
WBGene00005660	0.145879543857466	-0.00542357164876441	0.0271799626341377	-0.199543013423884	0.841837999966336	0.997180550057379
WBGene00005661	0.222274276570527	-0.00300218224611245	0.0271799626341377	-0.110455716460101	0.912047968052901	0.997180550057379
WBGene00005662	170.13039707715	0.0343573657159457	0.138362208261879	0.248314667332552	0.803890951440785	0.997180550057379
WBGene00005663	244.890013800501	0.0445194593244381	0.109581623066742	0.406267566390425	0.684546013617375	0.997180550057379
WBGene00005664	1.34898622302934	-0.00794782728692089	0.0773994176532907	-0.102685879660271	0.918212280796387	0.997180550057379
WBGene00005665	0.199774734018131	0.00668335184552192	0.0271799626341377	0.245892606089448	0.80576536763001	0.997180550057379
WBGene00005667	0.19682900975577	0.00426196244286995	0.0271799626341377	0.156805309125664	0.875398288539587	0.997180550057379
WBGene00005669	0.171726672148923	0.00426196244286996	0.0271799626341377	0.156805309125664	0.875398288539586	0.997180550057379
WBGene00005670	1.38883392123472	-0.0680470536224787	0.0740305315389064	-0.919175537551245	0.358003764106544	0.997180550057379
WBGene00005671	0.889502421492365	-0.0932927152105577	0.0563978851365069	-1.65418818426878	0.098089282854804	0.997180550057379
WBGene00005672	3.41611526838294	-0.0662162093110641	0.108771597906778	-0.608763781955419	0.542681023329575	0.997180550057379
WBGene00005676	0.339052795435167	0.00971116791418914	0.0280634223974832	0.346043607106882	0.729309943106186	0.997180550057379
WBGene00005677	0.19682900975577	0.00426196244286995	0.0271799626341377	0.156805309125664	0.875398288539587	0.997180550057379
WBGene00005679	0.724080936637183	-0.0117464965782588	0.0467942822889725	-0.251024185085683	0.801795410726636	0.997180550057379
WBGene00005680	4.63330779874198	-0.218797645082617	0.124847462300195	-1.75251976332942	0.0796844745674349	0.997180550057379
WBGene00005681	17.9619424966786	0.0476827175974478	0.155367484344671	0.306902810446922	0.758917349816578	0.997180550057379
WBGene00005682	0.21018802243836	-0.00300218224611245	0.0271799626341377	-0.110455716460101	0.912047968052902	0.997180550057379
WBGene00005683	5.78538174065845	0.09463524930882	0.125789345666948	0.752331199491136	0.451851909848058	0.997180550057379
WBGene00005684	0.164410984288613	-0.00542357164876442	0.0271799626341377	-0.199543013423885	0.841837999966336	0.997180550057379
WBGene00005686	0.10822096028672	0.00184057304021802	0.0271799626341377	0.0677180121618815	0.946010110592867	0.997180550057379
WBGene00005687	0.10822096028672	0.00184057304021802	0.0271799626341377	0.0677180121618815	0.946010110592867	0.997180550057379
WBGene00005689	0.145808698430884	0.00426196244286996	0.0271799626341377	0.156805309125664	0.875398288539586	0.997180550057379
WBGene00005690	0.72686171954249	-0.0249769267153971	0.0552712423364621	-0.451897327788487	0.65134294961098	0.997180550057379
WBGene00005691	1.476713612528	0.00942687716020361	0.066272023867548	0.142245198049848	0.886886331851858	0.997180550057379
WBGene00005692	0.171726672148923	0.00426196244286996	0.0271799626341377	0.156805309125664	0.875398288539586	0.997180550057379
WBGene00005694	0.386758387473356	0.0134215602697773	0.02906534166569	0.46177197654004	0.644244849037527	0.997180550057379
WBGene00005696	0.387747656103292	0.00308173634769443	0.0353504533684637	0.0871767135649712	0.930531048758681	0.997180550057379
WBGene00005697	0.483474463454985	-0.0426569544703524	0.0367730145165394	-1.16000700598442	0.24604595367833	0.997180550057379
WBGene00005700	0.33990421486954	0.0143413347683489	0.0340374473822536	0.421339902704519	0.673506896475369	0.997180550057379
WBGene00005701	0.364656333799628	-0.0224534371274831	0.028819823469359	-0.779096969534025	0.435922595155751	0.997180550057379
WBGene00005705	1.03603899868796	-0.0335876591420613	0.0641337529475501	-0.52371267231983	0.600478400282964	0.997180550057379
WBGene00005707	4.75841456826111	-0.124188056485059	0.0985135933708651	-1.26061848152812	0.207446336703206	0.997180550057379
WBGene00005708	3.76659898547798	-0.148062153725004	0.102412856102078	-1.44573796064653	0.148250712796266	0.997180550057379
WBGene00005710	0.594370068884336	-0.0052059768655078	0.0476777610411026	-0.109190883796321	0.913051090753111	0.997180550057379
WBGene00005712	3.97095319692687	-0.0879620411938053	0.121458893623539	-0.72421243574343	0.468935325077104	0.997180550057379
WBGene00005713	4.84399031451222	-0.0268591205101918	0.127922765016769	-0.209963570648827	0.833696105660667	0.997180550057379
WBGene00005714	0.145808698430884	0.00426196244286996	0.0271799626341377	0.156805309125664	0.875398288539586	0.997180550057379
WBGene00005715	0.266833608673012	0.00910474124817387	0.0271799626341377	0.334979903053231	0.737640246324218	0.997180550057379
WBGene00005717	0.50170362305072	-0.0595374010657824	0.0432100016998062	-1.3778615765722	0.168246030026375	0.997180550057379
WBGene00005718	10.1425394613834	-0.10780041688974	0.145229357167304	-0.742277036767119	0.457919501811861	0.997180550057379
WBGene00005720	0.178319459467439	-0.00542357164876442	0.0271799626341377	-0.199543013423885	0.841837999966336	0.997180550057379
WBGene00005721	0.163303516904961	-0.00542357164876442	0.0271799626341377	-0.199543013423885	0.841837999966336	0.997180550057379
WBGene00005722	0.796486986123386	0.00811509224734305	0.0535554582202976	0.151526894120895	0.879560097328339	0.997180550057379
WBGene00005723	2.29427611241325	0.130670034640661	0.0920340653589682	1.41980074585424	0.15566569777274	0.997180550057379
WBGene00005724	0.701099406571552	-0.00220310653692795	0.0480652546326511	-0.0458357404691947	0.963441171960323	0.997180550057379
WBGene00005725	23.1226240366884	-0.0604843299630798	0.156853978047922	-0.385609155188914	0.699786151822797	0.997180550057379
WBGene00005726	121.392270262386	0.3317187569209	0.130978701345294	2.53261601706068	0.0113214897354353	0.997180550057379
WBGene00005727	0.793242224680519	0.0638545688714974	0.0556094246385678	1.14826882828799	0.25085760323374	0.997180550057379
WBGene00005728	0.758956151994966	-0.0206429033524353	0.0526002386750787	-0.392448853320804	0.694726595440608	0.997180550057379
WBGene00005730	0.224367573382614	0.00668335184552192	0.0271799626341377	0.245892606089448	0.80576536763001	0.997180550057379
WBGene00005732	0.354947800536516	-0.000927319981116854	0.034266513907969	-0.0270619877938969	0.978410292994685	0.997180550057379
WBGene00005734	0.218618058619684	-0.00300218224611245	0.0271799626341377	-0.110455716460101	0.912047968052901	0.997180550057379
WBGene00005736	0.390344730768607	0.00332103646643809	0.0348548269438372	0.0952819668790608	0.924090865826472	0.997180550057379
WBGene00005737	0.176157743718422	0.00426196244286996	0.0271799626341377	0.156805309125664	0.875398288539586	0.997180550057379
WBGene00005738	0.19682900975577	0.00426196244286995	0.0271799626341377	0.156805309125664	0.875398288539587	0.997180550057379
WBGene00005739	0.176157743718422	0.00426196244286996	0.0271799626341377	0.156805309125664	0.875398288539586	0.997180550057379
WBGene00005740	0.552253508659958	-0.00561461638967569	0.0433369071360466	-0.129557385626294	0.896916620340978	0.997180550057379
WBGene00005742	0.809940807156458	-0.00715229740661829	0.0444246582389931	-0.16099836645092	0.872094687241101	0.997180550057379
WBGene00005743	0.333023463397666	0.0114937693234542	0.0278950270185954	0.412036500835515	0.680312669757393	0.997180550057379
WBGene00005745	0.948373539008786	0.0560114959033612	0.0639492031609316	0.875874805858101	0.381098097281337	0.997180550057379
WBGene00005746	0.154370673641399	-0.0151091057403988	0.0271799626341377	-0.555891335973433	0.578285141451584	0.997180550057379
WBGene00005747	0.424675177417029	0.031098562484024	0.0415733860668303	0.748040162858812	0.454435932563743	0.997180550057379
WBGene00005748	0.673397114697069	-0.0375266044115443	0.0579490367321965	-0.647579434063215	0.517257002534161	0.997180550057379
WBGene00005749	0.280454289891193	0.00668335184552193	0.0271799626341377	0.245892606089448	0.80576536763001	0.997180550057379
WBGene00005750	0.134117749309761	0.00426196244286996	0.0271799626341377	0.156805309125664	0.875398288539586	0.997180550057379
WBGene00005751	0.201123240145607	0.00668335184552193	0.0271799626341377	0.245892606089448	0.80576536763001	0.997180550057379
WBGene00005754	0.416238402223121	0.00412883783580815	0.0293772174036073	0.140545572410175	0.888228948210529	0.997180550057379
WBGene00005755	0.263707437967795	0.00668335184552193	0.0271799626341377	0.245892606089448	0.80576536763001	0.997180550057379
WBGene00005756	0.10822096028672	0.00184057304021802	0.0271799626341377	0.0677180121618815	0.946010110592867	0.997180550057379
WBGene00005761	0.201176623964641	0.00668335184552192	0.0271799626341377	0.245892606089448	0.80576536763001	0.997180550057379
WBGene00005764	0.246122179948382	0.00668335184552193	0.0271799626341377	0.245892606089448	0.80576536763001	0.997180550057379
WBGene00005768	0.290873551035706	-0.000587024158817041	0.0271800689867757	-0.021597596352778	0.982768950918267	0.997180550057379
WBGene00005770	0.599041245809684	-0.0672805792045028	0.0449691101200269	-1.49615100287563	0.134614309480629	0.997180550057379
WBGene00005772	0.145808698430884	0.00426196244286996	0.0271799626341377	0.156805309125664	0.875398288539586	0.997180550057379
WBGene00005774	0.383429257371559	-0.0199518610267292	0.0271799626341377	-0.734065064595415	0.462909084262141	0.997180550057379
WBGene00005777	0.145879543857466	-0.00542357164876441	0.0271799626341377	-0.199543013423884	0.841837999966336	0.997180550057379
WBGene00005778	0.42998717209718	-0.0132527352528532	0.0356342966143604	-0.371909550966481	0.709960193766419	0.997180550057379
WBGene00005779	0.181533127557758	0.00426196244286997	0.0271799626341377	0.156805309125665	0.875398288539586	0.997180550057379
WBGene00005780	0.218618058619684	-0.00300218224611245	0.0271799626341377	-0.110455716460101	0.912047968052901	0.997180550057379
WBGene00005781	0.218114280766456	0.00668335184552193	0.0271799626341377	0.245892606089448	0.80576536763001	0.997180550057379
WBGene00005782	0.897181205813164	-0.017054453248832	0.0638830699574955	-0.26696358299905	0.789497200324059	0.997180550057379
WBGene00005783	0.179335621825456	0.00426196244286997	0.0271799626341377	0.156805309125665	0.875398288539586	0.997180550057379
WBGene00005784	0.135466255437237	0.00426196244286997	0.0271799626341377	0.156805309125665	0.875398288539586	0.997180550057379
WBGene00005785	0.55975831521397	-0.0252868846383951	0.0427920060930172	-0.59092543087204	0.554570385657183	0.997180550057379
WBGene00005786	1.46777480946457	-0.0687562115400237	0.0763429053042322	-0.900623460241984	0.367788556634259	0.997180550057379
WBGene00005788	0.210014584392802	-0.0151091057403988	0.0271799626341377	-0.555891335973433	0.578285141451584	0.997180550057379
WBGene00005789	0.182750531036938	-0.00542357164876442	0.0271799626341377	-0.199543013423885	0.841837999966336	0.997180550057379
WBGene00005790	0.213683209196957	0.00668335184552192	0.0271799626341377	0.245892606089448	0.80576536763001	0.997180550057379
WBGene00005791	0.181533127557758	0.00426196244286997	0.0271799626341377	0.156805309125665	0.875398288539586	0.997180550057379
WBGene00005792	0.173082329209299	0.00426196244286996	0.0271799626341377	0.156805309125664	0.875398288539586	0.997180550057379
WBGene00005793	0.416996623080441	0.0229983386623339	0.0364823400127486	0.630396478249398	0.528435214412268	0.997180550057379
WBGene00005795	0.554993906228054	0.0176846210608871	0.0479567532731785	0.368761850080828	0.712305242853594	0.997180550057379
WBGene00005796	0.789866846485044	0.0288927304051567	0.0491721740117997	0.587582936606045	0.556812267028951	0.997180550057379
WBGene00005798	0.404582257746942	0.0044267998573558	0.0406696086740811	0.108847859659319	0.913323162782662	0.997180550057379
WBGene00005800	0.134117749309761	0.00426196244286996	0.0271799626341377	0.156805309125664	0.875398288539586	0.997180550057379
WBGene00005802	0.10822096028672	0.00184057304021802	0.0271799626341377	0.0677180121618815	0.946010110592867	0.997180550057379
WBGene00005803	0.144802113495418	0.00426196244286996	0.0271799626341377	0.156805309125664	0.875398288539586	0.997180550057379
WBGene00005805	0.241883147363723	-0.0126877163377468	0.0271799626341377	-0.46680403900965	0.640640085857727	0.997180550057379
WBGene00005807	0.528231370866977	-0.0277492320447638	0.0365623453224021	-0.758956565835002	0.447878539488737	0.997180550057379
WBGene00005808	2.75014974136608	-0.0665263364417913	0.102493987220119	-0.649075504291946	0.516289574110532	0.997180550057379
WBGene00005810	2.04615168318465	0.0149679421718747	0.0837872371155788	0.17864226924236	0.858218602266187	0.997180550057379
WBGene00005811	0.253526851635366	-0.00300218224611245	0.0271799626341377	-0.110455716460101	0.912047968052901	0.997180550057379
WBGene00005812	0.254845294828797	0.00668335184552193	0.0271799626341377	0.245892606089448	0.80576536763001	0.997180550057379
WBGene00005813	6.91334305351747	-0.16846641229064	0.130416437055637	-1.29175751227409	0.196441133469	0.997180550057379
WBGene00005814	0.417135443046993	-0.0254762057655049	0.0349857285598544	-0.728188516123643	0.466498194692412	0.997180550057379
WBGene00005815	0.345782972176471	-0.0319505960596683	0.0343163190507374	-0.931061283479403	0.351821864381833	0.997180550057379
WBGene00005816	0.73662406598676	-0.00238101444220562	0.0517056677328998	-0.0460493896821025	0.963270884361764	0.997180550057379
WBGene00005818	0.173082329209299	0.00426196244286996	0.0271799626341377	0.156805309125664	0.875398288539586	0.997180550057379
WBGene00005819	0.414088753519324	0.0271509975818043	0.0413313143705364	0.656911061148329	0.511238105512187	0.997180550057379
WBGene00005820	0.442228289162358	-0.00957464219909508	0.0297935337610052	-0.321366450717125	0.747932704244804	0.997180550057379
WBGene00005821	0.610409602985322	-0.0427851619297954	0.0457035997768797	-0.936144245500753	0.349198924935542	0.997180550057379
WBGene00005822	0.232486021301511	0.00668335184552193	0.0271799626341377	0.245892606089448	0.80576536763001	0.997180550057379
WBGene00005823	0.176157743718422	0.00426196244286996	0.0271799626341377	0.156805309125664	0.875398288539586	0.997180550057379
WBGene00005824	2.10124831272191	-0.0858642171174515	0.0882159365130533	-0.97334133163962	0.330383686849995	0.997180550057379
WBGene00005825	1.34379326441975	-0.0933920399907412	0.0784126915070569	-1.19103219384245	0.233640946677966	0.997180550057379
WBGene00005828	1.40033599053936	0.0528394189940778	0.0724662711236776	0.729158795874803	0.465904532526294	0.997180550057379
WBGene00005829	0.427154497725588	0.0082435716434763	0.0412120463384305	0.200028204757916	0.841458522654975	0.997180550057379
WBGene00005830	0.301775582191267	-0.000864241184127955	0.0330942234586389	-0.0261145630205852	0.979165961413616	0.997180550057379
WBGene00005832	0.223219767903385	0.00668335184552193	0.0271799626341377	0.245892606089448	0.80576536763001	0.997180550057379
WBGene00005834	0.641963488114583	-0.00504065963550906	0.0504854613350699	-0.0998437867499004	0.920468344909263	0.997180550057379
WBGene00005835	0.154641749406827	-0.00542357164876442	0.0271799626341377	-0.199543013423885	0.841837999966336	0.997180550057379
WBGene00005836	0.234683527033813	0.00668335184552193	0.0271799626341377	0.245892606089448	0.80576536763001	0.997180550057379
WBGene00005837	0.584391594491581	0.011567188737704	0.0370866171986368	0.311896571093283	0.755119128487346	0.997180550057379
WBGene00005838	0.136814761564714	0.00426196244286996	0.0271799626341377	0.156805309125664	0.875398288539587	0.997180550057379
WBGene00005839	1.32409845722647	-0.0395072459672031	0.0706701989623524	-0.559036857788522	0.576136565984932	0.997180550057379
WBGene00005840	1.25163027846464	-0.00531039547401973	0.0707986165449745	-0.0750070514534182	0.940209101451466	0.997180550057379
WBGene00005841	3.51282563030138	-0.0886336055720181	0.115996039544472	-0.76410889475271	0.444802352121085	0.997180550057379
WBGene00005842	1.73498793689687	0.0106152673187475	0.0794201455163984	0.133659630685966	0.893671728696773	0.997180550057379
WBGene00005843	0.42887271098532	0.00349059049019303	0.0351003536669829	0.0994460204962677	0.920784144756391	0.997180550057379
WBGene00005845	0.185693123361829	-0.0054235716487644	0.0271799626341377	-0.199543013423884	0.841837999966336	0.997180550057379
WBGene00005848	0.294694052137419	-0.000587024158817049	0.0271800689867757	-0.0215975963527783	0.982768950918267	0.997180550057379
WBGene00005849	0.154370673641399	-0.0151091057403988	0.0271799626341377	-0.555891335973433	0.578285141451584	0.997180550057379
WBGene00005851	0.746738374131163	0.00324192725692895	0.0593928045985719	0.0545845120270159	0.956469477973749	0.997180550057379
WBGene00005852	0.181533127557758	0.00426196244286997	0.0271799626341377	0.156805309125665	0.875398288539586	0.997180550057379
WBGene00005853	0.10822096028672	0.00184057304021802	0.0271799626341377	0.0677180121618815	0.946010110592867	0.997180550057379
WBGene00005860	0.444578470773083	0.00935477011779456	0.0415815670888453	0.224973967378543	0.821999526180415	0.997180550057379
WBGene00005862	0.832665503165215	-0.045057700901483	0.0514015889814711	-0.876581868271136	0.380713791118537	0.997180550057379
WBGene00005863	0.954770008853143	-0.0117769511069938	0.0690211005743465	-0.170628271774776	0.864516066251393	0.997180550057379
WBGene00005864	0.185693123361829	-0.0054235716487644	0.0271799626341377	-0.199543013423884	0.841837999966336	0.997180550057379
WBGene00005869	0.176628341069077	0.00426196244286996	0.0271799626341377	0.156805309125664	0.875398288539586	0.997180550057379
WBGene00005870	0.299633258821793	-0.00301694473211346	0.0272461971859639	-0.110729020696791	0.911831232295636	0.997180550057379
WBGene00005871	0.246394496480337	0.00668335184552193	0.0271799626341377	0.245892606089448	0.80576536763001	0.997180550057379
WBGene00005873	0.167624652378933	0.00426196244286997	0.0271799626341377	0.156805309125665	0.875398288539586	0.997180550057379
WBGene00005875	0.376436255589782	0.00382463540410245	0.0405630044441774	0.0942887603250862	0.924879778099014	0.997180550057379
WBGene00005876	0.365401420392218	-0.0329105352004971	0.0348216067388637	-0.945118226373118	0.344598521165022	0.997180550057379
WBGene00005878	0.218114280766456	0.00668335184552193	0.0271799626341377	0.245892606089448	0.80576536763001	0.997180550057379
WBGene00005879	1.04395397728818	0.0693419250166661	0.068847528877941	1.0071810295414	0.313847787663157	0.997180550057379
WBGene00005882	1.24453548698627	-0.038844577670603	0.0769414574229055	-0.50485887545768	0.613657960271712	0.997180550057379
WBGene00005883	0.466422154830106	-0.0125090888969013	0.041543276414826	-0.301109829951618	0.763330745467826	0.997180550057379
WBGene00005884	5.97129153598601	0.138928188953247	0.112444332688733	1.23552860007472	0.216633839124285	0.997180550057379
WBGene00005885	3.43880537632926	-0.14323618642081	0.104108471735518	-1.37583602979682	0.168872403904795	0.997180550057379
WBGene00005888	0.567204183349241	0.0167005340554266	0.0432509642423486	0.386130907090264	0.69939972095399	0.997180550057379
WBGene00005889	0.219120865701922	0.00668335184552193	0.0271799626341377	0.245892606089448	0.80576536763001	0.997180550057379
WBGene00005890	0.894479714790008	-0.0432906687222064	0.0600738863515336	-0.720623741052525	0.471141042866742	0.997180550057379
WBGene00005893	0.15971717360971	0.00426196244286996	0.0271799626341377	0.156805309125664	0.875398288539586	0.997180550057379
WBGene00005894	0.203421797074286	-0.00542357164876441	0.0271799626341377	-0.199543013423885	0.841837999966336	0.997180550057379
WBGene00005895	1.59729991141952	-0.0258640510638463	0.0738242327047039	-0.350346358048884	0.726078778379833	0.997180550057379
WBGene00005896	0.311615218102676	-0.0105967389681825	0.0276104993419069	-0.383793818321093	0.701131270124726	0.997180550057379
WBGene00005897	0.218114280766456	0.00668335184552193	0.0271799626341377	0.245892606089448	0.80576536763001	0.997180550057379
WBGene00005898	135.659001493296	0.118891528137854	0.138989606060622	0.855398698561664	0.392330463856153	0.997180550057379
WBGene00005899	0.145879543857466	-0.00542357164876441	0.0271799626341377	-0.199543013423884	0.841837999966336	0.997180550057379
WBGene00005900	1.36413003211988	-0.117764574328317	0.0739219341048331	-1.59309379217958	0.111139151771284	0.997180550057379
WBGene00005903	249.933674973678	0.141655570005002	0.145412511020188	0.974163564133319	0.329975332654045	0.997180550057379
WBGene00005904	2.63390608847319	-0.00571584610003305	0.0976087611269813	-0.0585587403634515	0.953303574676109	0.997180550057379
WBGene00005905	0.93742582303606	-0.0582174070273713	0.064953988116311	-0.896286874997164	0.370099567147853	0.997180550057379
WBGene00005906	1.10380779031166	-0.0111016160608338	0.0663717553194453	-0.167264162404657	0.867162201108073	0.997180550057379
WBGene00005909	0.273961692497463	0.00910474124817387	0.0271799626341377	0.334979903053231	0.737640246324218	0.997180550057379
WBGene00005911	0.328296490358418	0.00910474124817387	0.0271799626341377	0.334979903053231	0.737640246324218	0.997180550057379
WBGene00005913	0.166821885660242	0.00426196244286996	0.0271799626341377	0.156805309125664	0.875398288539586	0.997180550057379
WBGene00005914	0.369834495923505	-0.00892955511873117	0.028842937966684	-0.309592425329402	0.756870917191037	0.997180550057379
WBGene00005918	0.155215401915647	-0.00542357164876441	0.0271799626341377	-0.199543013423885	0.841837999966336	0.997180550057379
WBGene00005920	5.67796752649538	-0.058434318966384	0.123711494342514	-0.472343489802166	0.636681633019424	0.997180550057379
WBGene00005921	0.118807384184425	0.00426196244286996	0.0271799626341377	0.156805309125664	0.875398288539586	0.997180550057379
WBGene00005923	0.252174074177312	0.00668335184552193	0.0271799626341377	0.245892606089448	0.80576536763001	0.997180550057379
WBGene00005924	0.439453830235575	0.00396804932718076	0.0412988659358135	0.096081314517156	0.923455991495442	0.997180550057379
WBGene00005927	0.141719548053395	0.00426196244286996	0.0271799626341377	0.156805309125664	0.875398288539586	0.997180550057379
WBGene00005928	0.240202027471251	-0.0126877163377468	0.0271799626341377	-0.46680403900965	0.640640085857726	0.997180550057379
WBGene00005929	1.81698679260187	0.0214441263594963	0.0679323597781041	0.31566879804473	0.752253912153173	0.997180550057379
WBGene00005931	7.7089609935264	0.0226461089431197	0.122596360846375	0.18472089046344	0.853447959928657	0.997180550057379
WBGene00005932	1.08007844120006	-0.048084535411029	0.0521217949336871	-0.922541817145887	0.356246028522957	0.997180550057379
WBGene00005934	0.166821885660242	0.00426196244286996	0.0271799626341377	0.156805309125664	0.875398288539586	0.997180550057379
WBGene00005935	2.45708371236791	-0.0284762697636862	0.100755402464424	-0.282627720868276	0.777462228162637	0.997180550057379
WBGene00005936	0.153463880993552	0.00426196244286997	0.0271799626341377	0.156805309125665	0.875398288539586	0.997180550057379
WBGene00005937	0.379760304172588	0.00309783201506896	0.0348208351882769	0.0889648969738643	0.929109807620326	0.997180550057379
WBGene00005938	0.360123958698604	-0.000938765700820988	0.0344747486037692	-0.0272305307171508	0.978275864739068	0.997180550057379
WBGene00005939	0.290611782697292	-0.0102663269350949	0.0271799626341377	-0.377716742045867	0.705641029256486	0.997180550057379
WBGene00005941	0.395707707754631	-0.0235414811210251	0.0295037069545257	-0.797916043475817	0.424919212529386	0.997180550057379
WBGene00005942	0.391257877979786	-0.0172397095651405	0.0403864417864792	-0.426868741155406	0.669474934446591	0.997180550057379
WBGene00005943	0.155215401915647	-0.00542357164876441	0.0271799626341377	-0.199543013423885	0.841837999966336	0.997180550057379
WBGene00005944	0.246122179948382	0.00668335184552193	0.0271799626341377	0.245892606089448	0.80576536763001	0.997180550057379
WBGene00005948	0.213774365733611	-0.0126877163377468	0.0271799626341377	-0.46680403900965	0.640640085857726	0.997180550057379
WBGene00005949	1.20879297082393	-0.0367652704816185	0.0676664056952856	-0.543331215894329	0.586901775302423	0.997180550057379
WBGene00005951	0.752843082419713	0.027031803136504	0.0515041074870407	0.524847521011905	0.59968919346859	0.997180550057379
WBGene00005952	1.02220497027745	0.0239350633889122	0.0539984512403644	0.443254627477547	0.657581570213083	0.997180550057379
WBGene00005953	2.09492500353558	-0.205178698328946	0.0910462062108281	-2.25356669836226	0.024223440317791	0.997180550057379
WBGene00005955	0.365028745187286	-0.000948039342923059	0.0346425020374131	-0.0273663646436161	0.978167525321464	0.997180550057379
WBGene00005959	2.46078956046553	-0.052272547948229	0.100395331479456	-0.520667118459841	0.602598684192024	0.997180550057379
WBGene00005960	0.150210677837328	-0.00542357164876442	0.0271799626341377	-0.199543013423885	0.841837999966336	0.997180550057379
WBGene00005961	662.911326786828	-0.09383865542668	0.147290238856149	-0.637100300436932	0.524059512885716	0.997180550057379
WBGene00005962	0.269018062021752	-0.00058702415881704	0.0271800689867757	-0.021597596352778	0.982768950918267	0.997180550057379
WBGene00005963	0.14395738522117	-0.00542357164876441	0.0271799626341377	-0.199543013423885	0.841837999966336	0.997180550057379
WBGene00005964	0.290610811926302	0.013400441230092	0.0329149531201364	0.407123205710841	0.683917500445108	0.997180550057379
WBGene00005965	1.2648662646743	0.0236007327387377	0.0748375286819313	0.315359595037454	0.752488641252956	0.997180550057379
WBGene00005967	0.207429916580799	0.00668335184552193	0.0271799626341377	0.245892606089448	0.80576536763001	0.997180550057379
WBGene00005968	2.69236628667027	0.0215974938555042	0.0777857559838953	0.277653583002725	0.781278295376573	0.997180550057379
WBGene00005976	0.859929977502679	-0.0278691965487167	0.0546162194562048	-0.510273263623899	0.609860031080718	0.997180550057379
WBGene00005978	0.844171327697368	-0.0859472194094457	0.0630785438159893	-1.36254285863301	0.173026628027048	0.997180550057379
WBGene00005979	0.362242303701828	0.018635217495111	0.0344940072859176	0.540245073315067	0.589028032234628	0.997180550057379
WBGene00005980	1.42685580843833	0.00898689378197976	0.0734857683286211	0.122294343331776	0.90266591174102	0.997180550057379
WBGene00005982	0.154370673641399	-0.0151091057403988	0.0271799626341377	-0.555891335973433	0.578285141451584	0.997180550057379
WBGene00005983	2.36014209262903	0.00784899078319349	0.0933372891656873	0.0840927656390405	0.932982676455445	0.997180550057379
WBGene00005984	0.19242846089309	0.00426196244286997	0.0271799626341377	0.156805309125665	0.875398288539586	0.997180550057379
WBGene00005985	0.255217970033728	-0.0126877163377468	0.0271799626341377	-0.46680403900965	0.640640085857726	0.997180550057379
WBGene00005987	3.22424588480123	-0.0240646652657691	0.0992313403353981	-0.24251073485888	0.808384439864569	0.997180550057379
WBGene00005988	1.1905475124678	0.0149515845464354	0.0698010504690861	0.214202858638312	0.830388866948197	0.997180550057379
WBGene00005989	4.97437530709212	-0.062153718188457	0.127703238343607	-0.486704323199872	0.626467881098819	0.997180550057379
WBGene00005992	0.135466255437237	0.00426196244286997	0.0271799626341377	0.156805309125665	0.875398288539586	0.997180550057379
WBGene00005995	0.222274276570527	-0.00300218224611245	0.0271799626341377	-0.110455716460101	0.912047968052901	0.997180550057379
WBGene00005997	0.26932697145938	-0.00300218224611245	0.0271799626341377	-0.110455716460101	0.912047968052901	0.997180550057379
WBGene00005998	0.185693123361829	-0.0054235716487644	0.0271799626341377	-0.199543013423884	0.841837999966336	0.997180550057379
WBGene00005999	0.387087439272865	0.0256408558647558	0.0405871281340336	0.631748464194862	0.527551254042777	0.997180550057379
WBGene00006003	0.609865810933792	-0.0108617703946084	0.0444357507162817	-0.24443764805415	0.806891886974755	0.997180550057379
WBGene00006005	0.369300782866225	0.0183945066871989	0.0345449647667546	0.532480111396767	0.594393513061114	0.997180550057379
WBGene00006006	0.380050138143363	-0.000955495002448585	0.0347767528078935	-0.0274751069407409	0.978080794134103	0.997180550057379
WBGene00006009	40.378745004362	0.12038078523776	0.146989635937993	0.818974647223033	0.412800878512895	0.997180550057379
WBGene00006010	10.488664162603	0.135864100547605	0.150176623520324	0.90469540040776	0.365626778526906	0.997180550057379
WBGene00006011	0.57922021186008	0.0463825634419077	0.0486000326557991	0.954373092100653	0.339894821664511	0.997180550057379
WBGene00006013	0.172810012677344	0.00426196244286996	0.0271799626341377	0.156805309125664	0.875398288539586	0.997180550057379
WBGene00006015	0.26915553737561	-0.00300218224611245	0.0271799626341377	-0.110455716460101	0.912047968052901	0.997180550057379
WBGene00006016	3.18594083842918	-0.0142988036771818	0.0868108865729978	-0.164712102843901	0.869170590407862	0.997180550057379
WBGene00006017	0.433941605216577	0.0058262706517443	0.0360230711712859	0.161737199586371	0.871512809160554	0.997180550057379
WBGene00006018	0.385577793475488	-0.0174739670508517	0.0406317565839138	-0.430056894408787	0.667154255156664	0.997180550057379
WBGene00006020	0.99893860139064	-0.0066876454415684	0.055290475232427	-0.120954746969623	0.903726878633434	0.997180550057379
WBGene00006021	0.153463880993552	0.00426196244286997	0.0271799626341377	0.156805309125665	0.875398288539586	0.997180550057379
WBGene00006022	0.316482552758206	0.0138615637981443	0.0334707342857716	0.414139817782153	0.678771713488051	0.997180550057379
WBGene00006023	0.215031715324433	0.00668335184552193	0.0271799626341377	0.245892606089448	0.80576536763001	0.997180550057379
WBGene00006024	0.212046909108837	0.00426196244286996	0.0271799626341377	0.156805309125664	0.875398288539586	0.997180550057379
WBGene00006025	0.253023073782138	0.00668335184552193	0.0271799626341377	0.245892606089448	0.80576536763001	0.997180550057379
WBGene00006026	0.377239022308473	0.00242089722950299	0.0349352137236207	0.0692967631071384	0.944753402212295	0.997180550057379
WBGene00006028	0.260222694112047	-0.0126877163377468	0.0271799626341377	-0.46680403900965	0.640640085857726	0.997180550057379
WBGene00006029	0.145305891348646	-0.00542357164876441	0.0271799626341377	-0.199543013423885	0.841837999966336	0.997180550057379
WBGene00006038	10.7296255021966	-0.215524496427592	0.112343391496116	-1.9184439205313	0.0550547464963185	0.997180550057379
WBGene00006039	15.1999517657996	-0.0414347622028328	0.101484168922047	-0.408287939320467	0.683062292746416	0.997180550057379
WBGene00006040	7.28742869887454	-0.121382520945996	0.106071914858399	-1.14434175255567	0.252481934171115	0.997180550057379
WBGene00006044	27.2155914838133	-0.0899251898309187	0.0907198962941513	-0.991239998107406	0.321568403895192	0.997180550057379
WBGene00006047	10.7510271140708	-0.0313103913721383	0.0626318222879739	-0.499911869531382	0.61713713418362	0.997180550057379
WBGene00006048	9.98196915787557	-0.115264527479055	0.0949292202323578	-1.2142154670282	0.224665455699934	0.997180550057379
WBGene00006049	1.90598311716871	-0.115985306140274	0.0889837633569224	-1.30344347962725	0.192423400663096	0.997180550057379
WBGene00006050	15.0182923833476	-0.109987995029173	0.107006011728014	-1.02786743710006	0.304012188812193	0.997180550057379
WBGene00006051	8.44206939286823	-0.089133494118476	0.0969796028315268	-0.919095268654781	0.35804574379558	0.997180550057379
WBGene00006052	11.0623473938422	-0.0983257070357837	0.0864574353954616	-1.13727300128712	0.255424177653714	0.997180550057379
WBGene00006055	95.2112076826185	0.0994968071700997	0.13182081481778	0.754788288235338	0.450376022196169	0.997180550057379
WBGene00006056	4.52133817659915	-0.013978663483347	0.0801970936435642	-0.174303866240778	0.861626660935963	0.997180550057379
WBGene00006058	1.28359993855168	0.076420751141436	0.0697321417182839	1.09591860020841	0.273114398417101	0.997180550057379
WBGene00006059	91.8779816891167	-0.01747092982685	0.125895109810349	-0.138773697033733	0.889628979565383	0.997180550057379
WBGene00006061	170.544866597197	0.10275932432363	0.123114963628074	0.83466153337836	0.403908305700754	0.997180550057379
WBGene00006062	312.318566210983	-0.0507661055256432	0.130135342014582	-0.390102371421552	0.696460849342066	0.997180550057379
WBGene00006063	4.15737362172153	-0.0835428917090885	0.118533068450977	-0.704806623171493	0.48093058627236	0.997180550057379
WBGene00006064	0.374599006726973	-0.0137594732415927	0.035041718151565	-0.392659777185561	0.694570782461155	0.997180550057379
WBGene00006066	37.6925497333726	0.0784755529415715	0.153474234375043	0.511327215679746	0.609121950939612	0.997180550057379
WBGene00006067	2.28413449730338	-0.0579747660745495	0.0964338639727118	-0.601186799804629	0.547715575438539	0.997180550057379
WBGene00006068	0.208778422708275	0.00668335184552192	0.0271799626341377	0.245892606089448	0.80576536763001	0.997180550057379
WBGene00006071	0.390847537850846	0.0198527942158512	0.0357983975385561	0.55457214794235	0.579187344092264	0.997180550057379
WBGene00006072	0.154812387121029	0.00426196244286996	0.0271799626341377	0.156805309125664	0.875398288539586	0.997180550057379
WBGene00006073	0.155486477681074	0.00426196244286997	0.0271799626341377	0.156805309125665	0.875398288539586	0.997180550057379
WBGene00006074	0.174430835336775	0.00426196244286997	0.0271799626341377	0.156805309125665	0.875398288539586	0.997180550057379
WBGene00006075	1.83102241941294	-0.0611081412335203	0.0736344983075015	-0.829884668709624	0.406603993815858	0.997180550057379
WBGene00006076	50.3767012900992	0.120542663437838	0.156963098018323	0.767968171880541	0.442506094292041	0.997180550057379
WBGene00006077	9.31409528292817	0.274414085169004	0.136224798261818	2.01442093268211	0.0439653584600817	0.997180550057379
WBGene00006078	0.354947800536516	-0.000927319981116854	0.034266513907969	-0.0270619877938969	0.978410292994685	0.997180550057379
WBGene00006079	1.68620146820292	-0.0893291590481711	0.0779737051750969	-1.1456318363681	0.251947518602173	0.997180550057379
WBGene00006080	8.97161778306282	-0.215278125007301	0.14757123760801	-1.45880815595745	0.144617917177617	0.997180550057379
WBGene00006081	0.42203985569397	-0.0175222265382776	0.0408405179240261	-0.429040262684069	0.667893924189173	0.997180550057379
WBGene00006082	0.808690319749298	0.0619864101488124	0.0548137749852134	1.13085461027878	0.258116290271586	0.997180550057379
WBGene00006083	0.526391789647564	0.0139800954292526	0.0430618805261152	0.324651298513874	0.745444997758455	0.997180550057379
WBGene00006084	1.08451062926311	-0.0262023197603089	0.0685846788800568	-0.382043339535531	0.702429218132224	0.997180550057379
WBGene00006086	0.155486477681074	0.00426196244286997	0.0271799626341377	0.156805309125665	0.875398288539586	0.997180550057379
WBGene00006088	0.619310952771075	0.0248283395111433	0.050566234842356	0.4910062928068	0.623421996796156	0.997180550057379
WBGene00006089	0.706892274618295	-0.00173226300972147	0.0462834853222892	-0.0374272377643792	0.970144355285508	0.997180550057379
WBGene00006092	0.726446481118976	-0.0540353182074616	0.0563301709458351	-0.959260682155923	0.337427437279116	0.997180550057379
WBGene00006093	0.163877169413781	-0.0054235716487644	0.0271799626341377	-0.199543013423884	0.841837999966336	0.997180550057379
WBGene00006095	0.136875855167322	-0.00542357164876441	0.0271799626341377	-0.199543013423885	0.841837999966336	0.997180550057379
WBGene00006096	0.145879543857466	-0.00542357164876441	0.0271799626341377	-0.199543013423884	0.841837999966336	0.997180550057379
WBGene00006099	0.215031715324433	0.00668335184552193	0.0271799626341377	0.245892606089448	0.80576536763001	0.997180550057379
WBGene00006102	0.43641448249145	0.0140573813316156	0.0296548237429265	0.474033548588151	0.635475983815173	0.997180550057379
WBGene00006108	0.313033598885744	-0.000876274467234517	0.0333211937248831	-0.0262978113710298	0.979019800581843	0.997180550057379
WBGene00006109	0.299676564990045	-0.020624611181464	0.0276308547361444	-0.746434063600812	0.455405248541598	0.997180550057379
WBGene00006110	0.308548584646536	0.00935764847443199	0.027551958975106	0.339636411439451	0.734130354056098	0.997180550057379
WBGene00006111	0.6817583094136	0.0336083102084894	0.0553036366181392	0.607705248039079	0.543382981725548	0.997180550057379
WBGene00006112	0.118807384184425	0.00426196244286996	0.0271799626341377	0.156805309125664	0.875398288539586	0.997180550057379
WBGene00006113	0.347379182295456	-0.016313225574958	0.0341850316350814	-0.477203758331967	0.633217035127728	0.997180550057379
WBGene00006115	0.279947632435643	0.00668335184552192	0.0271799626341377	0.245892606089448	0.80576536763001	0.997180550057379
WBGene00006116	0.179335621825456	0.00426196244286997	0.0271799626341377	0.156805309125665	0.875398288539586	0.997180550057379
WBGene00006118	0.175313015444174	-0.00542357164876443	0.0271799626341377	-0.199543013423885	0.841837999966336	0.997180550057379
WBGene00006120	1.02289968191355	0.0488662506557186	0.0616374808872854	0.792800905427639	0.427893828910927	0.997180550057379
WBGene00006121	0.408309175822349	0.0192236324785948	0.0348023870304232	0.552365343842366	0.580698069655022	0.997180550057379
WBGene00006122	1.47707669662833	0.00460468023592562	0.0678376515491901	0.0678779428646155	0.945882797292968	0.997180550057379
WBGene00006124	0.18190580276269	-0.0151091057403988	0.0271799626341377	-0.555891335973434	0.578285141451584	0.997180550057379
WBGene00006127	0.521772803765285	0.005474940549342	0.0318865704247942	0.171700514555332	0.863672981265547	0.997180550057379
WBGene00006128	0.232284550196138	-0.00300218224611245	0.0271799626341377	-0.110455716460101	0.912047968052901	0.997180550057379
WBGene00006129	0.288773985591356	-0.00300218224611245	0.0271799626341377	-0.110455716460101	0.912047968052901	0.997180550057379
WBGene00006130	53.7361381358053	-0.14308547264052	0.152206980663758	-0.940071684074806	0.347180792101173	0.997180550057379
WBGene00006131	0.231130364241136	0.00668335184552192	0.0271799626341377	0.245892606089448	0.80576536763001	0.997180550057379
WBGene00006134	0.672511506744221	0.0152561769946389	0.0444778709715358	0.34300600863747	0.731593939842746	0.997180550057379
WBGene00006135	0.668540733804502	-0.017195725446427	0.0445965295751972	-0.385584385382099	0.699804499292185	0.997180550057379
WBGene00006138	0.339490144494408	-0.0222275477639236	0.0286757245205255	-0.775134652587888	0.438260097156051	0.997180550057379
WBGene00006139	0.567314739250022	-0.00647164076545494	0.0484972408165368	-0.133443483721825	0.893842657856846	0.997180550057379
WBGene00006140	0.233029340880748	0.00668335184552193	0.0271799626341377	0.245892606089448	0.80576536763001	0.997180550057379
WBGene00006141	0.212938418512347	-0.00300218224611245	0.0271799626341377	-0.110455716460101	0.912047968052901	0.997180550057379
WBGene00006142	0.414632862808026	-0.0137416001108919	0.0361644190752067	-0.37997569053481	0.70396346033964	0.997180550057379
WBGene00006144	0.245096815454042	-0.00300218224611245	0.0271799626341377	-0.110455716460101	0.912047968052902	0.997180550057379
WBGene00006147	0.191412298535073	-0.00542357164876441	0.0271799626341377	-0.199543013423885	0.841837999966336	0.997180550057379
WBGene00006148	0.510568491774311	0.0119262550513826	0.0474292821334244	0.251453416854014	0.801463573290711	0.997180550057379
WBGene00006149	11.5778907270633	-0.0568657617974332	0.152789704802418	-0.372183203514726	0.709756450924287	0.997180550057379
WBGene00006150	0.753544557089005	0.00351833171509099	0.0600087144046293	0.0586303464421423	0.953246539285949	0.997180550057379
WBGene00006152	0.54748944225345	-0.00736998072616708	0.0492188367223794	-0.1497390271074	0.880970516111358	0.997180550057379
WBGene00006153	1.46333921495768	0.0601710901096005	0.0727822638229379	0.8267273776477	0.408391600154583	0.997180550057379
WBGene00006154	0.42524682596406	0.00402599502762927	0.041325369359877	0.0974218764403383	0.922391372473503	0.997180550057379
WBGene00006155	7.34848289665636	0.222444994802483	0.129540742500433	1.71718171834425	0.0859459747713225	0.997180550057379
WBGene00006156	0.14453103772999	-0.00542357164876441	0.0271799626341377	-0.199543013423885	0.841837999966336	0.997180550057379
WBGene00006157	0.302852464310188	0.00668335184552192	0.0271799626341377	0.245892606089448	0.80576536763001	0.997180550057379
WBGene00006160	0.790458284051373	0.0626741169138421	0.0551186195809213	1.13707704202984	0.255506080348972	0.997180550057379
WBGene00006161	0.25880431332898	-0.0223732504293812	0.0271799626341377	-0.8231523615592	0.410421355486033	0.997180550057379
WBGene00006163	0.28332675166384	-0.0126877163377468	0.0271799626341377	-0.46680403900965	0.640640085857727	0.997180550057379
WBGene00006164	0.310779270881411	-0.000881692436516674	0.0334228599825706	-0.0263799219150144	0.978954308567558	0.997180550057379
WBGene00006166	0.171726672148923	0.00426196244286996	0.0271799626341377	0.156805309125664	0.875398288539586	0.997180550057379
WBGene00006167	0.377520288641602	0.0103571448673523	0.0289739388086711	0.357464165840397	0.720744347954674	0.997180550057379
WBGene00006169	0.35458712113916	0.0249276602263434	0.0400831323157396	0.621899008041219	0.534008277433311	0.997180550057379
WBGene00006170	1.84611013958701	0.0775292333758207	0.0879434113196812	0.881580919052547	0.37800347734139	0.997180550057379
WBGene00006171	0.464026281274627	-0.0122813091593316	0.0412367317352435	-0.29782450360476	0.765837111573691	0.997180550057379
WBGene00006172	6.20690605036058	0.0479846087811209	0.100405539700842	0.477907981213893	0.632715700535604	0.997180550057379
WBGene00006173	1.20125505635121	-0.0704106099735174	0.0730184214175624	-0.964285568033141	0.334902774403851	0.997180550057379
WBGene00006174	0.378225187656212	-0.0201387814192693	0.0290535812006589	-0.693160036973773	0.488209124257868	0.997180550057379
WBGene00006176	0.528901866950364	0.0105852843186643	0.0417776171889359	0.253372141134647	0.799980653573546	0.997180550057379
WBGene00006178	0.181533127557758	0.00426196244286997	0.0271799626341377	0.156805309125665	0.875398288539586	0.997180550057379
WBGene00006179	0.3670252736157	-0.0232499208941492	0.0293220689184118	-0.792915430314339	0.427827096633159	0.997180550057379
WBGene00006181	0.163877169413781	-0.0054235716487644	0.0271799626341377	-0.199543013423884	0.841837999966336	0.997180550057379
WBGene00006182	0.298528733598374	-0.000580792843460493	0.0271799626341377	-0.0213684194963177	0.982951765402226	0.997180550057379
WBGene00006185	1.90623306165904	0.0207126317052815	0.0837320128157679	0.247368133271258	0.804623333919236	0.997180550057379
WBGene00006186	0.235561435810635	0.00668335184552191	0.0271799626341377	0.245892606089448	0.80576536763001	0.997180550057379
WBGene00006187	0.365248113550896	0.0185528128418906	0.0347413649401173	0.534026595497027	0.593323133796545	0.997180550057379
WBGene00006189	3.4345113928842	-0.0251407261193259	0.103710696186248	-0.242412085192999	0.808460870967889	0.997180550057379
WBGene00006192	0.206028026634289	0.00668335184552192	0.0271799626341377	0.245892606089448	0.80576536763001	0.997180550057379
WBGene00006195	0.872109079629343	-0.0207916915316504	0.053820144642933	-0.386318016601253	0.699261158931062	0.997180550057379
WBGene00006198	0.29124652880872	-0.0199518610267292	0.0271799626341377	-0.734065064595416	0.462909084262141	0.997180550057379
WBGene00006199	0.256234132391746	-0.00300218224611246	0.0271799626341377	-0.110455716460101	0.912047968052901	0.997180550057379
WBGene00006200	0.435018861177203	0.00563783277425232	0.0356450303104898	0.158166025534089	0.874325974425749	0.997180550057379
WBGene00006204	0.232213704769556	0.00668335184552193	0.0271799626341377	0.245892606089448	0.80576536763001	0.997180550057379
WBGene00006205	0.153797021132579	-0.0151091057403988	0.0271799626341377	-0.555891335973433	0.578285141451584	0.997180550057379
WBGene00006206	0.527498812634256	0.0174019332113862	0.0486567902606653	0.357646550834121	0.720607836909003	0.997180550057379
WBGene00006207	0.417666211915424	-0.00100655212749767	0.0356818474907722	-0.0282090810392588	0.977495394485672	0.997180550057379
WBGene00006208	0.520887898073292	-0.033992467334223	0.0424567356721665	-0.800637797420387	0.423341362399556	0.997180550057379
WBGene00006209	2.01975467741947	0.00946408200180842	0.0784888730534013	0.120578645528129	0.904024783811748	0.997180550057379
WBGene00006210	0.157818196970097	0.00426196244286996	0.0271799626341377	0.156805309125664	0.875398288539587	0.997180550057379
WBGene00006211	0.838756390649897	-0.00891878856758368	0.0580880762701647	-0.153539058964577	0.877973190854301	0.997180550057379
WBGene00006212	0.418450394830191	0.00218000665276781	0.0295584739675067	0.0737523410431902	0.941207450026222	0.997180550057379
WBGene00006213	0.212938418512347	-0.00300218224611245	0.0271799626341377	-0.110455716460101	0.912047968052901	0.997180550057379
WBGene00006214	1.83955586080371	0.0343818674150259	0.0746590325595513	0.460518523161969	0.645144079043835	0.997180550057379
WBGene00006215	1.82462133837126	0.0991854632972944	0.0824731817240847	1.20263898183437	0.229116055801823	0.997180550057379
WBGene00006216	48.2835275792568	0.130007137693897	0.153776683658427	0.845428153351728	0.397871831130969	0.997180550057379
WBGene00006218	0.213228252483121	-0.00542357164876441	0.0271799626341377	-0.199543013423885	0.841837999966336	0.997180550057379
WBGene00006219	0.299537745023492	0.013693401190771	0.0332866449924167	0.411378232738402	0.680795212472312	0.997180550057379
WBGene00006220	1.42413509192744	-0.081965290505184	0.0692681547672512	-1.18330408512536	0.236688654380509	0.997180550057379
WBGene00006223	7.9409223431281	0.111503394245169	0.13522815820992	0.82455751613564	0.409622849283521	0.997180550057379
WBGene00006224	0.310501503955858	-0.000584826335560049	0.0272734642857276	-0.0214430528308827	0.982892230258098	0.997180550057379
WBGene00006226	0.394797440145775	-0.000657338522590609	0.028901239012311	-0.0227443024954952	0.981854236683296	0.997180550057379
WBGene00006227	0.191412298535073	-0.00542357164876441	0.0271799626341377	-0.199543013423885	0.841837999966336	0.997180550057379
WBGene00006228	0.214244414841138	0.00426196244286998	0.0271799626341377	0.156805309125665	0.875398288539586	0.997180550057379
WBGene00006229	0.283297550555644	0.00910474124817388	0.0271799626341377	0.334979903053231	0.737640246324218	0.997180550057379
WBGene00006231	0.498401407904457	0.00927878493118886	0.0424284939474292	0.218692300101099	0.826889747439869	0.997180550057379
WBGene00006232	0.384936166426698	0.0255542069674657	0.0401686506636607	0.636172899643447	0.524663734700385	0.997180550057379
WBGene00006233	0.369702556894315	0.0184315446517945	0.0344685844199441	0.534734598532852	0.5928333932751	0.997180550057379
WBGene00006234	0.224096497617186	-0.00300218224611245	0.0271799626341377	-0.110455716460101	0.912047968052902	0.997180550057379
WBGene00006235	0.285629269844666	0.00909423934385727	0.0271801419055527	0.334591312122597	0.73793339946532	0.997180550057379
WBGene00006237	0.182921965120708	-0.00542357164876441	0.0271799626341377	-0.199543013423885	0.841837999966336	0.997180550057379
WBGene00006239	0.334446538039174	0.0141989326832798	0.0338711824389809	0.419203926785233	0.675067102527069	0.997180550057379
WBGene00006240	0.182750531036938	-0.00542357164876442	0.0271799626341377	-0.199543013423885	0.841837999966336	0.997180550057379
WBGene00006241	7.12385136074433	-0.060963078202152	0.130850100001776	-0.465900126949267	0.64128699028405	0.997180550057379
WBGene00006244	8.80891101934193	-0.074742028258865	0.12777628492832	-0.5849444464659	0.558585071493483	0.997180550057379
WBGene00006245	0.10822096028672	0.00184057304021802	0.0271799626341377	0.0677180121618815	0.946010110592867	0.997180550057379
WBGene00006247	29.7423116336836	0.137962434413175	0.156694290223694	0.880456040971391	0.37861230899032	0.997180550057379
WBGene00006249	0.155215401915647	-0.00542357164876441	0.0271799626341377	-0.199543013423885	0.841837999966336	0.997180550057379
WBGene00006251	0.175313015444174	-0.00542357164876443	0.0271799626341377	-0.199543013423885	0.841837999966336	0.997180550057379
WBGene00006254	0.436691826889141	0.023716801042688	0.0366890710273113	0.64642686169495	0.518002948856625	0.997180550057379
WBGene00006255	0.293248669084153	0.00911705886378645	0.0271805898860394	0.33542534956054	0.737304248257546	0.997180550057379
WBGene00006256	2.53402556948489	-0.0541173387663494	0.10215360066538	-0.529764378483525	0.59627530573754	0.997180550057379
WBGene00006257	0.714094312011337	0.0232485606421524	0.045830667425879	0.507270828637872	0.611964803807367	0.997180550057379
WBGene00006258	20.6511622129641	0.032361614944149	0.156193040749279	0.207189864470952	0.835861582558761	0.997180550057379
WBGene00006259	0.45532479548617	-0.0182533943658361	0.0417321570419646	-0.437393982474499	0.661825647422683	0.997180550057379
WBGene00006262	0.153797021132579	-0.0151091057403988	0.0271799626341377	-0.555891335973433	0.578285141451584	0.997180550057379
WBGene00006263	0.429642633798231	-0.0095021634525889	0.029741691906999	-0.319489674034072	0.749355220364845	0.997180550057379
WBGene00006264	0.178319459467439	-0.00542357164876442	0.0271799626341377	-0.199543013423885	0.841837999966336	0.997180550057379
WBGene00006266	7.89168312320565	0.0115049275562818	0.138553849420913	0.0830357843132237	0.933823086083704	0.997180550057379
WBGene00006268	3.22495195921716	0.072503432778341	0.111353176339903	0.651112389978228	0.514973939037266	0.997180550057379
WBGene00006269	0.13714693093275	0.00426196244286997	0.0271799626341377	0.156805309125665	0.875398288539586	0.997180550057379
WBGene00006272	40.5655946960051	0.238082493488051	0.150184527243163	1.58526645759301	0.112905806630838	0.997180550057379
WBGene00006275	0.126462566747093	0.00426196244286997	0.0271799626341377	0.156805309125665	0.875398288539586	0.997180550057379
WBGene00006276	0.153797021132579	-0.0151091057403988	0.0271799626341377	-0.555891335973433	0.578285141451584	0.997180550057379
WBGene00006278	0.290108004844064	-0.000849317496366568	0.0328104515383589	-0.025885577812717	0.979348603431457	0.997180550057379
WBGene00006279	0.415477591082273	0.00450058905431629	0.0410228311679744	0.10970937222465	0.91263986732773	0.997180550057379
WBGene00006280	1.05058335902991	0.0301885703166603	0.0628421047952998	0.480387638431204	0.630951782537892	0.997180550057379
WBGene00006281	1.22184566658481	0.0807454657027914	0.0712967489063887	1.13252661504676	0.257413101411879	0.997180550057379
WBGene00006282	0.680021420668292	-0.00370728572191197	0.0542902140508153	-0.0682864451122254	0.945557614174774	0.997180550057379
WBGene00006283	0.916552040608944	0.0160905733181104	0.0513164665164447	0.313555753355583	0.753858469505737	0.997180550057379
WBGene00006284	0.386624167256532	0.00314267741627686	0.0350730552060986	0.0896037541585599	0.928602101023024	0.997180550057379
WBGene00006286	0.153463880993552	0.00426196244286997	0.0271799626341377	0.156805309125665	0.875398288539586	0.997180550057379
WBGene00006287	0.635437880410994	0.039840985413489	0.0449737249516606	0.885872483462545	0.375686245343934	0.997180550057379
WBGene00006288	3.30967080544401	0.0451256975261167	0.10921109314722	0.413197013469005	0.679462276057535	0.997180550057379
WBGene00006289	0.528574812452541	0.0139988465669291	0.043163580274719	0.324320792618036	0.745695179481173	0.997180550057379
WBGene00006306	16.0815921340815	-0.0937664817901309	0.14406590557695	-0.650858240293691	0.515138000496359	0.997180550057379
WBGene00006307	1089.12675181724	0.00488959226973656	0.120324501106554	0.0406367134271892	0.967585515236036	0.997180550057379
WBGene00006309	1.31371447760631	-0.0207974308728303	0.0655165017536832	-0.3174380547823	0.750911235625874	0.997180550057379
WBGene00006310	0.203361077313382	-0.00300218224611246	0.0271799626341377	-0.110455716460101	0.912047968052901	0.997180550057379
WBGene00006311	1030.91702878441	0.0158113116499126	0.109012295870233	0.145041543467117	0.884678071629456	0.997180550057379
WBGene00006318	1.12303580580695	0.0831155651357583	0.0628307762428633	1.32284797524205	0.185885939214036	0.997180550057379
WBGene00006319	3.24665977719848	-0.043695487004076	0.0871063380103646	-0.501633842061834	0.615925109465415	0.997180550057379
WBGene00006321	0.93946945245646	-0.0416768575102778	0.0648457457311408	-0.642707660161326	0.520413809596649	0.997180550057379
WBGene00006324	426.746220931408	0.0246869102000755	0.0842308049767062	0.293086480734722	0.769456050079422	0.997180550057379
WBGene00006331	28.9547736128011	0.0612709122427128	0.154354291877638	0.396949845044053	0.691404446309813	0.997180550057379
WBGene00006342	23.8208254948425	0.164227651319394	0.155999582262066	1.0527441736575	0.292458257238922	0.997180550057379
WBGene00006349	844.748638586348	0.0617668866297547	0.0722648696466208	0.854729094950259	0.39270113950602	0.997180550057379
WBGene00006351	327.255549358162	-0.0504862140124339	0.112735615214416	-0.447828433955076	0.654277020874977	0.997180550057379
WBGene00006352	453.967380241225	0.153006308978371	0.0876794560894327	1.74506453167667	0.080973636635424	0.997180550057379
WBGene00006353	226.086550300636	-0.191808763516235	0.132242673208962	-1.45043017402673	0.146938597811079	0.997180550057379
WBGene00006359	940.299235476612	0.153217955752869	0.0927647472247557	1.65168299743915	0.0985991905196434	0.997180550057379
WBGene00006363	0.894695719910046	0.0513985407528592	0.0624815178039591	0.822619913205795	0.410724170998389	0.997180550057379
WBGene00006364	190.206025540525	-0.140870091645013	0.121165855093993	-1.1626220236364	0.244982891178516	0.997180550057379
WBGene00006365	2.4225510374854	0.0846828554474677	0.0817628971084081	1.03571251071483	0.300336284007747	0.997180550057379
WBGene00006366	2.18962138054069	0.0144268465721142	0.0962111850241784	0.1499497856563	0.880804232450109	0.997180550057379
WBGene00006367	6.55675191276209	-0.0339208087170443	0.128012197269882	-0.264981067745683	0.791024046407942	0.997180550057379
WBGene00006368	3.5723297052496	-0.0690342838619315	0.108670372738577	-0.635263155193218	0.525256799494372	0.997180550057379
WBGene00006369	68.6371185359253	0.10168884647882	0.139138107709001	0.730848278399014	0.46487183091389	0.997180550057379
WBGene00006371	54.7460396085237	0.0321916856401575	0.156922984566588	0.20514321550198	0.837460233266035	0.997180550057379
WBGene00006373	448.888887722802	0.153194832300691	0.110570509206758	1.38549449938979	0.165901313301783	0.997180550057379
WBGene00006374	178.307833191031	0.0169833697372896	0.126053713400569	0.134731213219562	0.892824393609608	0.997180550057379
WBGene00006375	490.392879994337	0.0365611126893556	0.0993307814614954	0.368074348670338	0.712817797105876	0.997180550057379
WBGene00006376	227.400561478991	-0.0401465507785772	0.0976992736180729	-0.410919644454252	0.681131457363843	0.997180550057379
WBGene00006377	206.251851953378	0.11500254223575	0.115154968880983	0.998676334623564	0.317951508357598	0.997180550057379
WBGene00006379	904.76199034666	0.0879698621438013	0.107046948417909	0.821787668345006	0.41119775334244	0.997180550057379
WBGene00006380	2.19770032993042	-0.0330075959659764	0.0783147716654536	-0.421473436799112	0.673409404146997	0.997180550057379
WBGene00006381	1022.04951813412	-0.025533609512613	0.136430628358199	-0.1871545254895	0.851539478182611	0.997180550057379
WBGene00006382	874.013751900406	0.104500125504425	0.0976675493562893	1.0699574852975	0.284638445859538	0.997180550057379
WBGene00006383	1379.32056037855	0.146281356658138	0.10613687313717	1.37823314682622	0.16813131633976	0.997180550057379
WBGene00006385	357.742644831169	0.133074097933092	0.114750902662735	1.15967800553353	0.246179928307983	0.997180550057379
WBGene00006386	260.064485076686	0.0599578371465207	0.10566291130896	0.567444493093732	0.570412228239745	0.997180550057379
WBGene00006387	278.044686428616	0.189790979966214	0.106673330293114	1.77917928918796	0.0752103727179346	0.997180550057379
WBGene00006388	7.46193076367545	0.0677117809102236	0.142448117094479	0.475343460421548	0.634542186773018	0.997180550057379
WBGene00006389	55.7502857319648	0.0631381957743063	0.141055942009087	0.447611032013375	0.654433939925755	0.997180550057379
WBGene00006390	200.652909486196	0.0352928725626707	0.10308917907172	0.342352833541502	0.732085379555826	0.997180550057379
WBGene00006391	507.906400402341	0.0637417154688796	0.102101605834317	0.624296894725777	0.53243262288271	0.997180550057379
WBGene00006392	455.808599750464	-0.0156304233994088	0.121267767664467	-0.128891820971392	0.897443248603611	0.997180550057379
WBGene00006393	286.314351884036	-0.0898005546460335	0.119872001214818	-0.749137027295518	0.45377461969171	0.997180550057379
WBGene00006394	126.44608204047	0.173840493684015	0.130033909291928	1.33688585254897	0.181259899486854	0.997180550057379
WBGene00006395	195.856026025505	0.1307210278395	0.134481937718699	0.972034089164698	0.33103358988131	0.997180550057379
WBGene00006396	164.491008923575	0.018574834399618	0.106546691819466	0.174335158440127	0.861602069854242	0.997180550057379
WBGene00006397	366.800322955775	-0.0760395376453259	0.0847010080708812	-0.897740645326122	0.369323834856934	0.997180550057379
WBGene00006399	1.42268528654317	0.0389422963144824	0.0767026684273002	0.507704583333921	0.611660533670939	0.997180550057379
WBGene00006402	406.336712461272	-0.09359454434676	0.0861395121221279	-1.08654602331695	0.277237490717117	0.997180550057379
WBGene00006404	1.92955133808763	0.0979904324189181	0.0857065127387392	1.14332539369119	0.252903515545551	0.997180550057379
WBGene00006405	1292.88726198165	0.0671311261826002	0.120835656074863	0.555557261517326	0.57851355499813	0.997180550057379
WBGene00006406	308.141059666242	0.164847432931392	0.121696215457353	1.35458142483618	0.175550954902523	0.997180550057379
WBGene00006407	83.7124448625652	-0.222289896561485	0.148487792160992	-1.49702472726159	0.13438682408395	0.997180550057379
WBGene00006409	4.24444183437521	-0.0321833252113212	0.0772084999463846	-0.416836555996685	0.676797961776111	0.997180550057379
WBGene00006410	26.7924030382472	-0.0506212199500774	0.154338575204792	-0.327988125346551	0.742920641051023	0.997180550057379
WBGene00006411	3.69841738724715	-0.0516539954336375	0.103375838778417	-0.499671838642649	0.617306164876813	0.997180550057379
WBGene00006412	2.62800478621244	-0.0401289055731594	0.0901840663290417	-0.444966690975619	0.656343825705883	0.997180550057379
WBGene00006414	957.062092989811	0.0163342091148852	0.110592114983925	0.147697773184458	0.882581289104025	0.997180550057379
WBGene00006415	1314.76764760294	-0.180068224914856	0.0858080343342974	-2.09850075592377	0.0358609331986952	0.997180550057379
WBGene00006416	7.64766430462678	-0.0635915156081122	0.111774703771412	-0.568925825454763	0.569406478448214	0.997180550057379
WBGene00006418	0.38377358125776	0.0100616680514623	0.0285611840234018	0.35228469671349	0.724624763725086	0.997180550057379
WBGene00006419	2.84717347007961	0.0317267223802645	0.106263004183507	0.298567903514897	0.765269758238678	0.997180550057379
WBGene00006423	144.333154205586	-0.0636414317194048	0.142777334332552	-0.445739038460918	0.655785761734637	0.997180550057379
WBGene00006424	4.25347468604914	-0.168965444389696	0.0846122628245999	-1.99693801760106	0.0458319166355896	0.997180550057379
WBGene00006428	5.43463232195605	-0.130538358703563	0.122782851834842	-1.06316441386419	0.287707397346657	0.997180550057379
WBGene00006429	2.58580024898996	-0.0430381342007794	0.0936949101169348	-0.459343353305597	0.645987619904616	0.997180550057379
WBGene00006430	495.386161987557	0.0954164428445821	0.0899729095474752	1.06050191468171	0.288916319372283	0.997180550057379
WBGene00006431	43.454027476359	0.0740175199369537	0.152096796305265	0.486647462241068	0.626508182688066	0.997180550057379
WBGene00006432	1252.89460781321	-0.235743551597876	0.0976343987499768	-2.41455424129329	0.0157544770441911	0.997180550057379
WBGene00006433	65.7559889288223	0.202634275685605	0.138361574831641	1.46452709816415	0.14304998458832	0.997180550057379
WBGene00006434	163.492009122337	0.208918376511801	0.129748610413856	1.61017814252822	0.107358971661024	0.997180550057379
WBGene00006436	175.247579406641	-0.158648653136871	0.156028044768619	-1.01679575214916	0.309250603317447	0.997180550057379
WBGene00006437	909.34354987218	0.0312834476921846	0.0864562958402745	0.361841175221986	0.717470720667611	0.997180550057379
WBGene00006438	9.2871907978243	0.0159883112813545	0.143497172644241	0.111418998623707	0.911284095137538	0.997180550057379
WBGene00006439	763.786914486963	0.124999005365348	0.0669657111077643	1.86661208098267	0.0619557792863572	0.997180550057379
WBGene00006440	1427.41789343452	0.110777244541232	0.134503293409907	0.823602469001492	0.41016547262247	0.997180550057379
WBGene00006441	67.2911533171625	0.0759645409212424	0.146612481008584	0.518131474200991	0.604366541738083	0.997180550057379
WBGene00006442	616.463309872901	0.007883857735569	0.0977307672599492	0.0806691480749263	0.935705073097027	0.997180550057379
WBGene00006443	482.549481820527	0.0585689136515266	0.100765212508134	0.581241404584931	0.561077765864678	0.997180550057379
WBGene00006444	1.27633668093615	0.0646198050438741	0.0783617116000479	0.824634936175062	0.4095788807235	0.997180550057379
WBGene00006445	183.191519446721	0.147860451231821	0.144999652505881	1.01972969366822	0.307856674954418	0.997180550057379
WBGene00006446	797.998273198291	0.0497803212931032	0.0731089872727103	0.680905633495006	0.495931203235482	0.997180550057379
WBGene00006447	290.815770545023	0.105446997291975	0.120355475097089	0.876129625236514	0.380959569113874	0.997180550057379
WBGene00006448	324.413188206322	-0.164972302396002	0.0991872786015183	-1.66324053570189	0.0962642964933237	0.997180550057379
WBGene00006449	3.92405151648322	-0.115472331724981	0.101328389358126	-1.13958518887403	0.254459158766159	0.997180550057379
WBGene00006450	568.805689438789	0.173303531621924	0.108860188662128	1.59198264996408	0.111388603025392	0.997180550057379
WBGene00006452	1.02597408233456	0.0616858989819846	0.0679361705802567	0.907997881763319	0.363879340796144	0.997180550057379
WBGene00006454	2.12145839981791	-0.018767150312149	0.0799516738989659	-0.234731174432506	0.814417389947037	0.997180550057379
WBGene00006459	1.17327471265783	0.00372242907499702	0.0539065468762463	0.069053376458014	0.944947132588155	0.997180550057379
WBGene00006460	569.366765864619	0.0880557093981944	0.0979980101001228	0.89854589198525	0.368894590387279	0.997180550057379
WBGene00006461	22.2378590868377	0.21153016642303	0.156856407972777	1.34855929162768	0.177478563623669	0.997180550057379
WBGene00006462	3.46889349631417	0.0529534940240268	0.104866566835455	0.504960690732973	0.613586445655786	0.997180550057379
WBGene00006463	305.276134645269	-0.0279389987318916	0.0941626615806934	-0.296709951300061	0.766687958962359	0.997180550057379
WBGene00006464	3.0933725901529	-0.129653217519275	0.103218460686985	-1.25610493177626	0.209077928301109	0.997180550057379
WBGene00006465	425.761295937871	0.0441009636532981	0.0954106263506322	0.462222766374344	0.643921578649833	0.997180550057379
WBGene00006466	118.745211114734	0.0476108781601412	0.114544093914853	0.415655460992455	0.67766213694183	0.997180550057379
WBGene00006467	3.88855332221851	0.0863703355468619	0.113578037052239	0.760449271606416	0.446986080954979	0.997180550057379
WBGene00006468	3.27577276431828	0.0679031027202229	0.106644005713161	0.636726858355834	0.524302775630133	0.997180550057379
WBGene00006470	3.4713827732386	0.0765517402753092	0.103371682774368	0.740548457960201	0.458967269335098	0.997180550057379
WBGene00006471	0.136814761564714	0.00426196244286996	0.0271799626341377	0.156805309125664	0.875398288539587	0.997180550057379
WBGene00006472	83.2707208024361	-0.153723839561381	0.14921426292071	-1.03022215539186	0.302905731651598	0.997180550057379
WBGene00006473	470.275313437351	0.119876025215899	0.118582315489371	1.01090980321297	0.312059601593847	0.997180550057379
WBGene00006474	414.40322508053	0.0196080952341309	0.0823599458567722	0.238078049106908	0.811820559574515	0.997180550057379
WBGene00006475	0.49532039536716	0.0164602555490338	0.0473580381570006	0.347570469335427	0.728162787147826	0.997180550057379
WBGene00006476	38.4780722076279	-0.0951179003511608	0.156347127020522	-0.608376387617765	0.542937868384501	0.997180550057379
WBGene00006477	37.0821223318867	-0.0662771158034778	0.148027928377116	-0.447733860293109	0.654345281540398	0.997180550057379
WBGene00006478	75.1570211860329	-0.0256578732139035	0.136319896935215	-0.188218108953656	0.850705677288947	0.997180550057379
WBGene00006479	5.17326541805664	-0.0159584287221867	0.11870396714793	-0.134438882756961	0.893055536700509	0.997180550057379
WBGene00006481	401.539792036517	0.00318918698280608	0.108255195063394	0.0294598977992559	0.976497801968761	0.997180550057379
WBGene00006483	502.096366556225	0.00678264423306724	0.0890093377105913	0.0762014908494277	0.939258796613724	0.997180550057379
WBGene00006484	281.386247501306	-0.126662957488783	0.142762301689404	-0.887229723742843	0.374955232585703	0.997180550057379
WBGene00006486	12.3452008850445	-0.12674071183414	0.149242097553866	-0.849228963619966	0.395753899626223	0.997180550057379
WBGene00006487	1.67566452047514	-0.0894287509219771	0.0643682655554463	-1.38932982192823	0.164732479504053	0.997180550057379
WBGene00006488	0.262825489166498	-0.00300218224611246	0.0271799626341377	-0.110455716460101	0.912047968052901	0.997180550057379
WBGene00006489	562.768256451034	0.0261234319525428	0.134556118048205	0.194145255760009	0.846062146741223	0.997180550057379
WBGene00006490	942.579570259561	-0.0564480607988026	0.0700836589735583	-0.805438266573663	0.420566816984597	0.997180550057379
WBGene00006491	231.792678270005	0.00927804290547079	0.0975940946546154	0.0950676671401656	0.924261079611612	0.997180550057379
WBGene00006492	210.151232739438	0.0330009839493252	0.113818410552135	0.289944164474244	0.771858953752383	0.997180550057379
WBGene00006493	29.3437594155904	-0.0396607653972984	0.156712027129403	-0.253080546042258	0.800205971637947	0.997180550057379
WBGene00006494	88.765099815718	-0.214515265811303	0.148688989410222	-1.4427111695505	0.149101851460264	0.997180550057379
WBGene00006495	9.37260295744853	0.07802443031256	0.142015206623797	0.549408983498855	0.582724810399546	0.997180550057379
WBGene00006496	131.281987620282	0.249854429851239	0.150285381649804	1.66253315597555	0.09640592110396	0.997180550057379
WBGene00006497	1474.59830438884	0.0122407723530033	0.105991641020308	0.115488091656756	0.908058258801908	0.997180550057379
WBGene00006498	50.8093046827673	0.129761426932637	0.148338483472879	0.874765764720533	0.381701368522687	0.997180550057379
WBGene00006499	1081.68154016035	0.135376948918856	0.0877040214443761	1.54356603824278	0.122693497781097	0.997180550057379
WBGene00006503	132.535129409745	0.194848461822982	0.128774212241838	1.51310156304476	0.130253862659605	0.997180550057379
WBGene00006504	57.4536047191247	0.0671607943042532	0.150816395246591	0.445314942015705	0.656092171217391	0.997180550057379
WBGene00006505	9.45957701062761	-0.00860185652919064	0.141686314553503	-0.0607105672576618	0.951589715752149	0.997180550057379
WBGene00006508	1202.21694566584	-0.216129542165481	0.1127005152398	-1.91773339904977	0.0551448244846187	0.997180550057379
WBGene00006509	6.92905720956882	-0.101619453692573	0.0951812021319451	-1.06764204923261	0.285682008257616	0.997180550057379
WBGene00006510	683.535178838286	0.0608262058172941	0.141926476647139	0.428575465651287	0.668232203314574	0.997180550057379
WBGene00006512	353.672464103065	0.107086492530022	0.124408205430898	0.86076711868899	0.389366318183862	0.997180550057379
WBGene00006513	1709.8714662702	-0.0956186771686412	0.0942919062320799	-1.01407088889788	0.310548927687049	0.997180550057379
WBGene00006515	233.802490531718	-0.0313784087024302	0.107251266300065	-0.292569120952292	0.769851519360578	0.997180550057379
WBGene00006516	596.451163144631	0.0500159147158819	0.123931870978199	0.403575886663408	0.686524620545117	0.997180550057379
WBGene00006517	59.7416704390193	-0.116314194116674	0.150363149037173	-0.773555188631478	0.439193880437001	0.997180550057379
WBGene00006518	379.006468442576	0.104165003053076	0.0976660065615351	1.06654307594164	0.286178217172221	0.997180550057379
WBGene00006519	149.584394247389	0.133541386380089	0.15375655221016	0.868524849578833	0.385107074711515	0.997180550057379
WBGene00006520	70.170103809217	0.10545577779296	0.137094202598161	0.769221278466914	0.441761960600951	0.997180550057379
WBGene00006522	4.55225948417742	-0.0948925663738073	0.117026638558188	-0.810862958578657	0.417444374196898	0.997180550057379
WBGene00006523	2733.26868164848	-0.0457677409549505	0.0706470109335569	-0.647836905626408	0.517090442636755	0.997180550057379
WBGene00006524	86.3077213332622	-0.151234013443246	0.156911087449329	-0.963819803314305	0.335136276363077	0.997180550057379
WBGene00006525	0.969147650838859	0.0182815109408892	0.0629619423434262	0.290358115719693	0.771542282872402	0.997180550057379
WBGene00006526	22.7706942334443	-0.15502736275567	0.156696269372946	-0.989349417034915	0.322492213825287	0.997180550057379
WBGene00006527	1413.09831106146	-0.085564189198821	0.0812227027901676	-1.05345163679014	0.292134048822533	0.997180550057379
WBGene00006528	663.460237398633	0.0419487642011122	0.0908863315916166	0.461551956894931	0.644402653959373	0.997180550057379
WBGene00006529	1519.18903423878	0.0103001855732781	0.0993445853334994	0.103681398827127	0.917422188672156	0.997180550057379
WBGene00006530	3.05856611916565	0.0840963048125577	0.104038198377678	0.80832142543715	0.418905571680651	0.997180550057379
WBGene00006531	1.60356754696286	0.0761946893698454	0.0761012174357797	1.00122825806492	0.316716467916452	0.997180550057379
WBGene00006532	1.69654265448402	-0.102121594464957	0.0837571351587957	-1.21925844611739	0.222746114998688	0.997180550057379
WBGene00006533	2.50996002313472	0.034417396574316	0.0958809072283563	0.358959855191454	0.719625121424341	0.997180550057379
WBGene00006534	2.28854907849898	0.0441559025504292	0.0933667138650348	0.472929813233635	0.636263254110664	0.997180550057379
WBGene00006535	0.348362164150899	0.01007429342691	0.0285789467023805	0.352507513024294	0.724457685042974	0.997180550057379
WBGene00006536	2436.58532770352	-0.0352718511120272	0.125909557872962	-0.280136406702462	0.779372853948542	0.997180550057379
WBGene00006537	850.976989253106	0.00895394279680566	0.140885108993514	0.0635549268533259	0.949324622301873	0.997180550057379
WBGene00006538	1.4042241885192	0.0595351060001582	0.0716364137498088	0.831073233343107	0.405932259665432	0.997180550057379
WBGene00006539	80.4560350966819	0.256881377345336	0.149138808339201	1.7224314731085	0.0849913864455544	0.997180550057379
WBGene00006540	197.76544600016	0.0934506687207382	0.133883580290397	0.697999474752925	0.485177522545114	0.997180550057379
WBGene00006541	0.903150263341126	0.0124120533793621	0.061299973180589	0.202480567859244	0.839541048388604	0.997180550057379
WBGene00006542	307.113209720686	0.111191562717116	0.117014676250614	0.950236041152421	0.341992329279386	0.997180550057379
WBGene00006543	18.3617860676611	0.162611125063167	0.148997704266971	1.09136664798408	0.275111581887518	0.997180550057379
WBGene00006544	1.34488644365054	-0.0238018780617731	0.0726702420792385	-0.327532665101348	0.743265041004311	0.997180550057379
WBGene00006545	4.80448673700723	-0.0417940652480288	0.128595357671626	-0.325004463650638	0.745177693428034	0.997180550057379
WBGene00006546	62.6970543660693	-0.0169651036842085	0.146936772350904	-0.115458529629966	0.90808168915362	0.997180550057379
WBGene00006547	30.2138090705466	-0.0163575609724505	0.154332920229786	-0.105988799720084	0.915591238658229	0.997180550057379
WBGene00006549	0.810547943118692	-0.0253761739089304	0.0563161221919056	-0.450602295066719	0.652276212227992	0.997180550057379
WBGene00006550	83.8052108529289	-0.171470875935162	0.144547243226595	-1.18626182075545	0.235518919111422	0.997180550057379
WBGene00006551	4.60607619094665	0.122460275777834	0.101174708368798	1.21038427243543	0.226131474029057	0.997180550057379
WBGene00006552	32.7949145187398	-0.114952011849504	0.154722379607609	-0.742956591936041	0.457507961411733	0.997180550057379
WBGene00006553	0.802264458041021	-0.0598336835017388	0.0533160919718851	-1.12224435979461	0.26175855628014	0.997180550057379
WBGene00006554	0.46967535798633	0.0118486035941184	0.0464243496785331	0.255223900305862	0.798550172414298	0.997180550057379
WBGene00006555	24.5758141083101	0.0405844004660852	0.156938208841806	0.258601144779181	0.795942999880369	0.997180550057379
WBGene00006556	5.14120703102452	-0.0755832796637035	0.124523995486654	-0.606977630040823	0.543865757834893	0.997180550057379
WBGene00006557	2.59022001920939	-0.0638848263319515	0.0911114874419276	-0.701172026992428	0.48319566470346	0.997180550057379
WBGene00006558	3.22050013126914	-0.0232700631617964	0.108615729709141	-0.214242110457764	0.83035825896666	0.997180550057379
WBGene00006559	1.60355267167903	0.0255150758868481	0.086402269268316	0.295305622212455	0.76776042203325	0.997180550057379
WBGene00006560	2.46752034674552	-0.0377237851020875	0.098332938516568	-0.383633253222993	0.701250289948271	0.997180550057379
WBGene00006561	155.193284678903	-0.153656475641886	0.139479221737848	-1.10164419995606	0.270616384579084	0.997180550057379
WBGene00006562	466.289957630898	0.140313851602121	0.113476374785311	1.23650276868277	0.216271737218556	0.997180550057379
WBGene00006563	516.369414224356	0.130175905522576	0.0867671931534948	1.50028946185098	0.133539438008519	0.997180550057379
WBGene00006565	1841.04994992218	0.0893233779191206	0.127440219873994	0.700904141623723	0.483362839609903	0.997180550057379
WBGene00006566	401.05696083522	-0.0445129804180108	0.0854157590091598	-0.521133113308018	0.602274044880918	0.997180550057379
WBGene00006567	551.154155092438	0.0226120732944779	0.0826788104020265	0.273492968567478	0.784474296661141	0.997180550057379
WBGene00006568	92.5781157489141	0.189006414161533	0.134975734265582	1.40029921074287	0.161423737100343	0.997180550057379
WBGene00006570	879.763295450206	0.00303887954048659	0.154505300729122	0.0196684484360465	0.984307860409567	0.997180550057379
WBGene00006571	1359.95269245265	0.0609881176128592	0.127007034191803	0.48019480181512	0.631088882745341	0.997180550057379
WBGene00006572	86.513819409223	0.130836583286415	0.15495100613424	0.844373886627534	0.398460509824756	0.997180550057379
WBGene00006573	73.9233917072625	0.0386349183094286	0.137021620404155	0.281962205639315	0.777972490473385	0.997180550057379
WBGene00006574	166.216892067595	0.126263081294615	0.112999955882406	1.11737283708334	0.26383494420568	0.997180550057379
WBGene00006575	142.622975427067	0.284322681499983	0.125732387280464	2.26133208515131	0.0237387008305442	0.997180550057379
WBGene00006576	1.07398026529658	-0.0677834211140626	0.0668936978224697	-1.01330055476906	0.310916622628512	0.997180550057379
WBGene00006577	453.520977343512	0.152088140046855	0.101982379002321	1.49131782896919	0.135878070193574	0.997180550057379
WBGene00006578	16.5910324824344	-0.0862200120329861	0.154251080199657	-0.558958886520509	0.576189779357917	0.997180550057379
WBGene00006579	1089.12070563357	-0.0346209796984798	0.0710875299107881	-0.487019027696245	0.626244846794541	0.997180550057379
WBGene00006580	27.5048877326311	-0.107229312938393	0.155408851329564	-0.68998201853381	0.490205495303188	0.997180550057379
WBGene00006582	6.57027301630067	-0.026962213867503	0.132831932071896	-0.202979911885265	0.83915073337065	0.997180550057379
WBGene00006583	1.10648881481996	0.0297222998332378	0.0576878517889251	0.515226324287289	0.606394875890287	0.997180550057379
WBGene00006585	0.802048619538819	0.0104789119264633	0.049381986959138	0.21220109946435	0.831950149023662	0.997180550057379
WBGene00006586	2.06950086447039	0.00982339206550735	0.0792709888349991	0.123921654187442	0.901377307537707	0.997180550057379
WBGene00006587	0.499749914031934	0.0116321399101714	0.0469701294167046	0.247649730895451	0.804405429287938	0.997180550057379
WBGene00006588	13.5760446816956	-0.0138800078424365	0.143517097539249	-0.0967132702683074	0.922954101085197	0.997180550057379
WBGene00006589	0.58155520838859	-0.00739527904360276	0.0490818179742279	-0.150672476057955	0.880234086246769	0.997180550057379
WBGene00006590	958.171227151246	0.0894647757617774	0.103006222654115	0.86853758400783	0.385100106596956	0.997180550057379
WBGene00006591	100.241404248586	-0.0151661200170496	0.155750540845474	-0.0973744292297285	0.922429050730274	0.997180550057379
WBGene00006592	5261.95657949023	-0.112042828157289	0.120528959266683	-0.92959259616092	0.352582062307584	0.997180550057379
WBGene00006593	363.241772335107	-0.0108211919320249	0.0788033791139289	-0.137318882181186	0.89077874599289	0.997180550057379
WBGene00006594	2026.46450581424	-0.119169039251241	0.0805842841755922	-1.47881240703924	0.139190458937952	0.997180550057379
WBGene00006595	628.377563175774	0.0902997582930675	0.0906874917765074	0.995724509788016	0.319384017958419	0.997180550057379
WBGene00006596	338.979192449462	0.0466684433788246	0.113177901054204	0.412345899191695	0.680085910826087	0.997180550057379
WBGene00006597	0.291788680339576	-0.000580792843460493	0.0271799626341377	-0.0213684194963177	0.982951765402226	0.997180550057379
WBGene00006598	0.409446706140047	0.0028119536878046	0.035259550524436	0.0797501285745497	0.936435989549128	0.997180550057379
WBGene00006599	125.982726549123	-0.305804196431863	0.155422693139454	-1.96756464744487	0.0491181507480353	0.997180550057379
WBGene00006600	0.683758673846384	-0.0251002277809825	0.0386973050153456	-0.648629866369994	0.516577646133048	0.997180550057379
WBGene00006601	160.868314319241	-0.0395888231527787	0.124512188580805	-0.31795138776383	0.750521811755705	0.997180550057379
WBGene00006602	13.0622504781305	0.0929525686176989	0.15264759583216	0.608935686873854	0.54256706861018	0.997180550057379
WBGene00006603	42.4291783247561	0.0963012233971055	0.155136775362299	0.620750451801051	0.534763828515288	0.997180550057379
WBGene00006604	716.728693885478	0.02626287561472	0.0981856293270273	0.267481868728937	0.789098172425106	0.997180550057379
WBGene00006605	872.532983322473	-0.0335839822677384	0.108520938387093	-0.309470068789349	0.756963977065036	0.997180550057379
WBGene00006606	244.994556196536	0.0717612637056308	0.14534208301575	0.493740437845894	0.621489502726014	0.997180550057379
WBGene00006607	419.233960536987	0.154211744550515	0.103632672270432	1.48806106387081	0.136734790535634	0.997180550057379
WBGene00006608	170.81965336249	0.0567066376807991	0.124591460070206	0.455140646468431	0.649008057574774	0.997180550057379
WBGene00006609	6.35623158410016	-0.0486658991603821	0.134379860126885	-0.362151732517288	0.717238646655656	0.997180550057379
WBGene00006610	1.4204244618519	0.00375783799405851	0.0821700033702423	0.0457324794928681	0.963523475991583	0.997180550057379
WBGene00006611	9.34511443424801	-0.0342951260834937	0.130272229760867	-0.263257381457638	0.792352206025778	0.997180550057379
WBGene00006612	2.04035940581942	-0.0716390298421491	0.0957644535309032	-0.748075378710652	0.454414692063443	0.997180550057379
WBGene00006613	544.193267911395	0.0984735393559933	0.108764299291373	0.905384763176642	0.365261584966147	0.997180550057379
WBGene00006614	6.93811724433228	-0.113603378670987	0.127583266351416	-0.89042538194686	0.373237518433077	0.997180550057379
WBGene00006615	42.2261157161945	-0.295403991455792	0.155605394446879	-1.89841741994773	0.057641116661033	0.997180550057379
WBGene00006616	4550.9889340799	-0.170805475531213	0.083689244920723	-2.04094893785949	0.041255902792022	0.997180550057379
WBGene00006617	1718.7154692104	-0.112007935975484	0.0730841653459098	-1.53258828975259	0.125377328597733	0.997180550057379
WBGene00006618	124.475526738483	0.138214118972793	0.128262573118255	1.07758729310196	0.28121797540283	0.997180550057379
WBGene00006619	170.766818815003	0.153067983833657	0.116847934697577	1.30997594634277	0.190203972915098	0.997180550057379
WBGene00006621	0.617402167402808	0.0499444016000686	0.0496713441765023	1.00549728275112	0.314657457229537	0.997180550057379
WBGene00006622	2.42878882693121	-0.171344186538651	0.0807550176867034	-2.12177758666832	0.0338564196629139	0.997180550057379
WBGene00006623	11.1055198021614	-0.0755202109008795	0.148204955643096	-0.509566030185559	0.610355527635984	0.997180550057379
WBGene00006624	32.750517927924	0.00703081947836365	0.152658907523417	0.0460557434376055	0.963265820171359	0.997180550057379
WBGene00006625	2.01861383475877	-0.0224794036412166	0.087857933076877	-0.255860829568421	0.798058301514617	0.997180550057379
WBGene00006626	1032.92157967635	0.129838004529705	0.095558713513465	1.35872491116584	0.174233775174012	0.997180550057379
WBGene00006627	3.05746534527123	0.0724255879906961	0.0825310710244832	0.877555411454804	0.380185035624065	0.997180550057379
WBGene00006628	0.563402194777829	0.0249361283012879	0.0368356895941183	0.67695565295646	0.498434091922697	0.997180550057379
WBGene00006629	8.77008290687312	-0.0449121836889821	0.144371580793605	-0.311087427609378	0.755734158612631	0.997180550057379
WBGene00006631	0.707368275246987	-0.00994214312976779	0.0399119532989754	-0.249101893242169	0.803281965015296	0.997180550057379
WBGene00006633	7.42911383105182	-0.139866249051511	0.132001084713401	-1.05958408868523	0.289333855425397	0.997180550057379
WBGene00006634	5.33797881047618	0.101102505377557	0.129342118472022	0.781667306612321	0.434410120055436	0.997180550057379
WBGene00006635	22.1773978442758	0.162183274658576	0.156315791146213	1.03753608940811	0.299486085507142	0.997180550057379
WBGene00006637	0.528023958173543	0.00755860817497814	0.0361288508404105	0.209212526807627	0.83428233382748	0.997180550057379
WBGene00006638	317.601437507732	0.115876310739347	0.0951610794032832	1.2176859643245	0.223343332786101	0.997180550057379
WBGene00006639	22.7394468347146	0.203635778340499	0.156944789123594	1.29749945492065	0.194459392542766	0.997180550057379
WBGene00006640	1481.8452558952	0.125889195864096	0.151173946468635	0.832743993292623	0.404989127428754	0.997180550057379
WBGene00006641	1.70329892145625	0.0281602146145783	0.0773216444018243	0.364195754402682	0.715711837113435	0.997180550057379
WBGene00006643	1.13098753894449	-0.0764905761853619	0.0624748879717722	-1.2243411499981	0.220823559702734	0.997180550057379
WBGene00006644	1.65866426065728	-0.0393126670902639	0.0859538194825109	-0.457369635543223	0.647405385537532	0.997180550057379
WBGene00006645	0.458579047347111	-0.0358389782790519	0.0420247920487693	-0.852805606687147	0.393767114217082	0.997180550057379
WBGene00006646	132.286096745874	-0.139901539211768	0.150997869642514	-0.926513331234296	0.354179272294819	0.997180550057379
WBGene00006647	1339.0128876156	0.0268308649308649	0.112055417890037	0.239442817099613	0.810762232163849	0.997180550057379
WBGene00006648	222.330199651939	0.0842751212541834	0.128589831212643	0.655379359778625	0.512223537120263	0.997180550057379
WBGene00006649	8.45591964833268	0.0771162748965858	0.135408318928489	0.569509137302796	0.569010671608859	0.997180550057379
WBGene00006650	9.22746326052367	0.145171291220698	0.131166958639873	1.10676722801262	0.268394580666259	0.997180550057379
WBGene00006651	0.68319841647469	-0.019275347296457	0.0442970234060361	-0.435138657506962	0.663461785112504	0.997180550057379
WBGene00006652	6.68675168251779	0.171959512970378	0.13270809870859	1.29577256131127	0.195053853912851	0.997180550057379
WBGene00006654	3.93042505010362	0.124406031683352	0.113747986036336	1.09369876354216	0.274087116754323	0.997180550057379
WBGene00006655	2.43991398203562	-0.0232895964070105	0.0847928011721847	-0.274664783861986	0.783573789300601	0.997180550057379
WBGene00006656	1.80767339644605	0.0163389732699284	0.0755991234302068	0.216126491003729	0.828889150827414	0.997180550057379
WBGene00006657	10.4833055520056	-0.134985016179622	0.148779107341125	-0.907284756522466	0.364256233039472	0.997180550057379
WBGene00006658	1.19300354095579	0.00202297308239633	0.0638291233576052	0.0316935745938816	0.974716419045552	0.997180550057379
WBGene00006659	0.154370673641399	-0.0151091057403988	0.0271799626341377	-0.555891335973433	0.578285141451584	0.997180550057379
WBGene00006660	1.75268478419405	0.0057342702320436	0.0842374645822962	0.0680726831045761	0.945727775626323	0.997180550057379
WBGene00006661	25.9753624070725	-0.0852531958120846	0.156780041623793	-0.543775820755661	0.586595749517287	0.997180550057379
WBGene00006662	17.371712884759	-0.0256563274992643	0.148999629188395	-0.172190545969913	0.863287730097777	0.997180550057379
WBGene00006663	4.45806208865301	-0.113737931151243	0.113286071346151	-1.00398866162206	0.315384078781869	0.997180550057379
WBGene00006664	7.17553623299916	0.0754424519978188	0.133465136125835	0.565259619011585	0.571897190540348	0.997180550057379
WBGene00006665	0.474539211376514	-0.0092405419043993	0.0352671026568952	-0.262015907410887	0.793309178170393	0.997180550057379
WBGene00006666	1.70337537548799	0.0514620461050414	0.07722489455362	0.666391924553675	0.505160622807986	0.997180550057379
WBGene00006667	0.372708366743384	0.0124465921679046	0.0287320352568975	0.433195631865883	0.66487265200366	0.997180550057379
WBGene00006668	28.4509551960893	-0.17530179661808	0.156234254044175	-1.12204457140695	0.261843489329511	0.997180550057379
WBGene00006669	0.846521509308093	-0.0416424471001133	0.0656565504637116	-0.63424664875029	0.525919868257713	0.997180550057379
WBGene00006670	5.36781550439171	-0.0469229507678534	0.103451383595781	-0.453574898052567	0.650134824049984	0.997180550057379
WBGene00006671	1.08059981209707	0.00121513577659696	0.0607628060853079	0.0199980194280522	0.984044952517984	0.997180550057379
WBGene00006672	0.522362492106156	0.014234020325907	0.0428160424944482	0.332445959426369	0.739552539398338	0.997180550057379
WBGene00006673	0.423126440950706	-0.0129701552309693	0.0412751362278973	-0.314236521458236	0.753341406383257	0.997180550057379
WBGene00006674	56.3467840032839	-0.132171376565818	0.138992998520883	-0.950921110936099	0.341644424250194	0.997180550057379
WBGene00006675	8.17107387293544	-0.0533590062193937	0.133179824007559	-0.400653827387287	0.688675009573624	0.997180550057379
WBGene00006676	4.40344018635636	-0.125503741087581	0.099299822865733	-1.26388685765613	0.206270639571667	0.997180550057379
WBGene00006677	9.85796306918059	-0.230231222520715	0.143167380676641	-1.60812624658347	0.107807531920093	0.997180550057379
WBGene00006678	1.15930795142371	0.0117479721304278	0.059542059517864	0.197305437963616	0.843588524114175	0.997180550057379
WBGene00006679	5.23938678991569	-0.157060160736149	0.127314770832774	-1.23363659777109	0.217338349173763	0.997180550057379
WBGene00006680	1.3021970447283	0.0865952067314051	0.0758961224978652	1.14097010336517	0.253882364414316	0.997180550057379
WBGene00006681	4.02869085999786	-0.0243285689692327	0.118561411383062	-0.205198037754706	0.837417402471713	0.997180550057379
WBGene00006682	0.811281678721426	-0.024833405666172	0.0599474451741372	-0.41425294429204	0.678688871413848	0.997180550057379
WBGene00006683	9.3304795258147	-0.0137268495041772	0.142270962300374	-0.0964838452079627	0.923136303720085	0.997180550057379
WBGene00006684	8.79907076399661	-0.0078941921866584	0.146672121581978	-0.0538220358546199	0.957076952890113	0.997180550057379
WBGene00006685	1.19593303818868	-0.00334840428237633	0.0685087174641695	-0.0488755943231248	0.961018438520158	0.997180550057379
WBGene00006686	0.792548592783483	-0.0161319887358392	0.0607643310478532	-0.265484511351485	0.790636240055755	0.997180550057379
WBGene00006687	1.51995691974906	0.0114117101318498	0.0820190439571152	0.139134883574314	0.889343563197975	0.997180550057379
WBGene00006689	1.90179602788126	0.0249369223159016	0.0872688811976369	0.285748161013171	0.775071014739634	0.997180550057379
WBGene00006690	1.84924178650092	0.0230157029760264	0.0790618926941126	0.291109941739863	0.770967236647277	0.997180550057379
WBGene00006691	2.02319549294482	0.0180603019085399	0.0860602339654267	0.209856528112569	0.833779652199097	0.997180550057379
WBGene00006692	0.856497171887366	0.0209558372255362	0.0639382649479992	0.32775110870743	0.743099856686505	0.997180550057379
WBGene00006693	0.294120399628599	-0.000587024158817053	0.0271800689867757	-0.0215975963527784	0.982768950918267	0.997180550057379
WBGene00006694	2.83783254938911	-0.113061769126694	0.0867618625368616	-1.30312750119511	0.192531236072107	0.997180550057379
WBGene00006695	14.4003732488363	-0.154103378845007	0.153943830285917	-1.00103640762214	0.316809207167031	0.997180550057379
WBGene00006696	10.5018090656467	-0.0592788479190224	0.139959909393322	-0.42354162828467	0.671900133165791	0.997180550057379
WBGene00006697	562.388184082639	0.0979763990977754	0.0908300870488899	1.07867780689276	0.280731382429653	0.997180550057379
WBGene00006698	739.772809088666	0.0543066117265233	0.131781135976054	0.412097007089023	0.680268322278305	0.997180550057379
WBGene00006699	750.475489003648	0.0275245663096445	0.0766231398184517	0.359220026415783	0.719430496192478	0.997180550057379
WBGene00006700	320.069382270759	0.0484821664513663	0.101494659130615	0.47768194766755	0.632876594904378	0.997180550057379
WBGene00006701	279.823985914634	-0.0604225706017625	0.0971926661120583	-0.621678291365094	0.534153428923101	0.997180550057379
WBGene00006702	258.182639351927	0.102551209537516	0.100028281141212	1.02522215085093	0.305258378739301	0.997180550057379
WBGene00006703	500.307612467396	0.0939204268101386	0.107305607031325	0.875261129483389	0.381431838775209	0.997180550057379
WBGene00006704	401.769487879139	0.0213340528884658	0.0876024170096904	0.243532697118458	0.807592758755029	0.997180550057379
WBGene00006705	40.2442468840124	-0.0468600298236193	0.150150044018728	-0.312088019220124	0.754973631418114	0.997180550057379
WBGene00006706	469.379341251656	0.016354695227735	0.116173170256766	0.14077859106012	0.888044856469194	0.997180550057379
WBGene00006707	580.3158999567	0.0114947899475399	0.101031835555234	0.113773939514894	0.90941699767741	0.997180550057379
WBGene00006708	455.457418716857	0.151927320703332	0.0913055722499897	1.66394357933997	0.0961237050132263	0.997180550057379
WBGene00006709	92.7968478867676	0.131695387157437	0.151066489687067	0.871771015731171	0.383333309575217	0.997180550057379
WBGene00006710	150.225945872602	-0.101435524207129	0.113289860597989	-0.895362777142742	0.370593191866639	0.997180550057379
WBGene00006711	146.542463180901	0.0201883691554927	0.120969275691319	0.166888402365969	0.867457858742439	0.997180550057379
WBGene00006712	2.51624739839218	-0.0337444400909347	0.0759637931923879	-0.444217418230717	0.656885400209097	0.997180550057379
WBGene00006713	433.290524676633	-0.00689740854044506	0.0965791078981153	-0.071417190431303	0.943065728557146	0.997180550057379
WBGene00006714	5782.36950461035	-0.229971725089014	0.0875411329621499	-2.62701335140873	0.00861379541807301	0.997180550057379
WBGene00006715	249.672697501422	-0.0143848498826653	0.0989825888392898	-0.14532707268367	0.884452640711626	0.997180550057379
WBGene00006716	2.28742178495499	-0.0137698640337089	0.07689523460631	-0.179073047949046	0.857880344534216	0.997180550057379
WBGene00006717	0.346960274204389	0.0147573246745046	0.034523312531046	0.427459695857216	0.669044535152614	0.997180550057379
WBGene00006718	0.650331755830288	0.0547115836074735	0.0520677707791942	1.05077637833759	0.293361307212399	0.997180550057379
WBGene00006719	3.76734745063547	-0.020895627311113	0.0808005429142597	-0.258607511255043	0.795938087215073	0.997180550057379
WBGene00006720	309.977272084522	0.041491096617043	0.0975328194618681	0.42540651286375	0.670540359078656	0.997180550057379
WBGene00006721	89.333246118495	-0.0113735984719645	0.151852917779319	-0.0748987812568297	0.940295246251359	0.997180550057379
WBGene00006722	474.224547679573	-0.0561962278561756	0.110018278197048	-0.510789923066471	0.609498166040853	0.997180550057379
WBGene00006723	160.594707730655	0.182169698419667	0.121832520015229	1.49524690449557	0.134850016405947	0.997180550057379
WBGene00006724	471.143906980847	0.00189356167263199	0.0949452620446815	0.0199437194848214	0.984088268965402	0.997180550057379
WBGene00006725	328.787391953768	0.0825016868566509	0.135985903711487	0.606692933641781	0.544054712564698	0.997180550057379
WBGene00006726	174.102252913914	0.17490869004774	0.125053880735819	1.39866663088402	0.161912975213079	0.997180550057379
WBGene00006727	1183.21343427427	0.0847740235487166	0.135842146053109	0.624062752332941	0.532586374414053	0.997180550057379
WBGene00006728	327.72327267906	0.0290565880062811	0.115178037633407	0.252275421628242	0.800828184562979	0.997180550057379
WBGene00006729	168.16819949045	0.0266015505977571	0.107489759567075	0.247479859522407	0.804536876587017	0.997180550057379
WBGene00006730	171.978698421775	0.0547819184769108	0.138260728414866	0.396221827448586	0.691941390244024	0.997180550057379
WBGene00006731	0.136302202658502	-0.00542357164876442	0.0271799626341377	-0.199543013423885	0.841837999966336	0.997180550057379
WBGene00006732	162.448615872918	0.0860189577292274	0.112049789218037	0.76768513648735	0.442674268722053	0.997180550057379
WBGene00006733	440.423546835286	0.0934328515614587	0.129765481012394	0.720013140879391	0.47151690472421	0.997180550057379
WBGene00006734	1477.70768033228	0.108322081938108	0.133139827391268	0.813596382544298	0.415876210922225	0.997180550057379
WBGene00006735	290.063146353681	0.0672878659716916	0.101034145750917	0.66599133858744	0.505416636618259	0.997180550057379
WBGene00006736	1014.71832815104	0.0886486509549892	0.108017172233351	0.820690350636846	0.411822668510532	0.997180550057379
WBGene00006737	1323.35203155877	0.0124790965942381	0.0917058810205953	0.136077386263108	0.891760104370416	0.997180550057379
WBGene00006738	257.492061469895	-0.139576746325393	0.101345800421806	-1.37723266030233	0.168440327190702	0.997180550057379
WBGene00006739	381.19572381016	0.120336812764986	0.104109549476836	1.15586719344858	0.247735483423453	0.997180550057379
WBGene00006740	881.390670750255	0.012799936933191	0.0954433181296107	0.134110351400491	0.893315314355855	0.997180550057379
WBGene00006741	0.231842836716508	-0.0223732504293812	0.0271799626341377	-0.823152361559199	0.410421355486033	0.997180550057379
WBGene00006742	19.1317726128707	0.0616489067108545	0.156885369835493	0.392955103305671	0.694352641810909	0.997180550057379
WBGene00006743	1.13822802411657	-0.0572720485753847	0.0717482176620872	-0.798236533834458	0.424733240188413	0.997180550057379
WBGene00006746	8.74380424453642	0.0302775793041583	0.143151752356173	0.211506871594734	0.832491770742249	0.997180550057379
WBGene00006747	2.85606809814993	-0.0212438768960443	0.0935721391341076	-0.227032074852938	0.820398801173576	0.997180550057379
WBGene00006748	0.466427605223705	-0.0122974034414765	0.0425314392817612	-0.289136780911857	0.772476707943493	0.997180550057379
WBGene00006749	0.537128092541141	-0.0429533143520995	0.0475739847530697	-0.90287400929408	0.366592766188984	0.997180550057379
WBGene00006750	5249.30187588225	0.0966122921795015	0.144865428823203	0.666910614660241	0.504829230368407	0.997180550057379
WBGene00006751	362.920207560891	0.0341714251632936	0.0923781389611999	0.3699081357078	0.71145093933742	0.997180550057379
WBGene00006752	7.88858819142528	-0.0420048957604323	0.119397273190433	-0.351807831435452	0.724982384940245	0.997180550057379
WBGene00006753	624.440214370771	-0.127773249408023	0.114745041613766	-1.1135404860291	0.265476370379399	0.997180550057379
WBGene00006754	33.6540622731357	-0.0451616724418978	0.155969284346629	-0.289554912244963	0.772156764670422	0.997180550057379
WBGene00006755	548.51231408813	0.0324082765319153	0.0859815684761282	0.376921206559672	0.706232161217048	0.997180550057379
WBGene00006756	266.557163237199	0.0456865759502779	0.130571320588635	0.349897479356998	0.726415638792321	0.997180550057379
WBGene00006757	14.9210042045835	-0.00362313599383604	0.152600092956496	-0.0237426853656567	0.981057857593437	0.997180550057379
WBGene00006759	29.2460482553477	-0.104569469067613	0.156765990301595	-0.667041804580422	0.504745430950561	0.997180550057379
WBGene00006760	5.45391242612847	0.0886745402524411	0.129665034621694	0.683873956546227	0.494054760731403	0.997180550057379
WBGene00006761	12.9858111093061	0.0492677805958234	0.144126764817133	0.341836442789332	0.732473982462725	0.997180550057379
WBGene00006762	10.3682270934588	-0.0782945869917304	0.144865141703088	-0.540465332593269	0.588876162649049	0.997180550057379
WBGene00006763	436.838087513666	0.065812866436625	0.0881465403586337	0.746630170269397	0.455286831542631	0.997180550057379
WBGene00006764	0.473603622473591	-0.0154874720191778	0.047167579046142	-0.328349945712224	0.742647084314694	0.997180550057379
WBGene00006765	8.76866621564347	-0.0763221814686291	0.144641616683546	-0.527664051457683	0.597732528218547	0.997180550057379
WBGene00006766	1.08327188382287	-0.0513064713821179	0.0664357035234483	-0.772272568228458	0.439953008995743	0.997180550057379
WBGene00006767	64.0857286583265	-0.0834386262504591	0.156237043882115	-0.534051491101022	0.593305909843413	0.997180550057379
WBGene00006768	1192.63519939198	0.10915422209284	0.085266965307701	1.28014667461118	0.200493556044181	0.997180550057379
WBGene00006769	386.781295104106	0.0450363809288674	0.119351319095616	0.377342967552688	0.705918744671642	0.997180550057379
WBGene00006770	333.650241861401	0.10306740438048	0.126475448383512	0.814920252885351	0.415117959425304	0.997180550057379
WBGene00006771	767.975123105205	0.159917922008833	0.15565878687668	1.02736199618161	0.304250039662826	0.997180550057379
WBGene00006772	8.43660518604005	0.0710244710304096	0.142605549489814	0.498048436996363	0.618449902568018	0.997180550057379
WBGene00006773	353.516579575574	0.0521602206569389	0.0933341647760491	0.558854528586557	0.576261004576973	0.997180550057379
WBGene00006774	3.41708764751211	0.06474665523536	0.112825551406057	0.573865178840014	0.566059038089622	0.997180550057379
WBGene00006775	0.395823169766109	0.00240771600773918	0.0289923116274869	0.0830467069571809	0.933814401071675	0.997180550057379
WBGene00006776	1780.62676116787	-0.18549091583624	0.0596158536645659	-3.11143604316936	0.00186179798963012	0.997180550057379
WBGene00006777	169.366075362793	-0.283869115413887	0.125317046488447	-2.26520751460623	0.02349994822411	0.997180550057379
WBGene00006778	0.739100332291574	-0.0297903945226342	0.0601772109172178	-0.495044454014577	0.620568741460655	0.997180550057379
WBGene00006779	31.740825764304	0.044187261500153	0.156790391153616	0.281823785086806	0.778078631998813	0.997180550057379
WBGene00006780	143.475683908549	-0.136399002190007	0.128805687888032	-1.05895170024305	0.289621777031577	0.997180550057379
WBGene00006781	859.822994378221	0.0801599767985616	0.0920929374610767	0.870424801385463	0.38406829788201	0.997180550057379
WBGene00006782	0.10822096028672	0.00184057304021802	0.0271799626341377	0.0677180121618815	0.946010110592867	0.997180550057379
WBGene00006783	0.389114920436115	-0.017274976978365	0.0351657001882933	-0.491245073633307	0.623253122856992	0.997180550057379
WBGene00006784	3962.91058976454	0.0733601087371424	0.153919887470522	0.476612281510354	0.633638236274646	0.997180550057379
WBGene00006785	223.572146596109	0.0511789948745939	0.095586409952883	0.535421247642017	0.592358600785274	0.997180550057379
WBGene00006786	78.3829721962078	0.122116213538594	0.126757215003132	0.963386687973353	0.335353504279434	0.997180550057379
WBGene00006787	15.3765615571939	0.0201376000735121	0.153710688077893	0.131009758171841	0.895767588036277	0.997180550057379
WBGene00006788	66.0775359033767	-0.115447124429049	0.13811352372833	-0.835885735969886	0.403219187664669	0.997180550057379
WBGene00006790	4.24004948896112	-0.0581508630987538	0.112655512747716	-0.516183022742779	0.605726586557626	0.997180550057379
WBGene00006791	218.597104009575	0.106194067455549	0.102613268238907	1.03489606439885	0.30071745280969	0.997180550057379
WBGene00006792	1.64906119640417	-0.0112311816508962	0.0870115443051068	-0.129076914340401	0.897296788866671	0.997180550057379
WBGene00006793	387.71385281864	0.130007252026477	0.105426451348416	1.23315591451358	0.217517599631833	0.997180550057379
WBGene00006794	521.309361819128	0.211271134425266	0.0893998977889649	2.3632144963296	0.0181171802211336	0.997180550057379
WBGene00006795	368.340637124729	0.117867334256522	0.0963481186224385	1.2233485815993	0.221198065194034	0.997180550057379
WBGene00006796	137.988816962583	-0.0319803823845295	0.145624371667582	-0.219608723583243	0.826175896826688	0.997180550057379
WBGene00006797	16.5877583335108	0.159734001663332	0.155394302946205	1.02792701299113	0.303984161673642	0.997180550057379
WBGene00006798	9.61760700875371	-0.0398184404981235	0.142290045455056	-0.279839959083439	0.779600293044209	0.997180550057379
WBGene00006801	1134.86884204435	-0.128912210081235	0.104616093846656	-1.23224071307988	0.217859179076437	0.997180550057379
WBGene00006802	322.599204855945	-0.0249322261682312	0.107986890878134	-0.23088197063075	0.8174064977091	0.997180550057379
WBGene00006803	255.536262038765	-0.0172692830229724	0.124535299083351	-0.138669783989631	0.889711096250194	0.997180550057379
WBGene00006804	317.504157071204	0.137289672004031	0.0960155489633234	1.42986915646834	0.152754575871222	0.997180550057379
WBGene00006807	2.87224258548086	0.0615614612057348	0.101072236670397	0.609083792283047	0.542468900005151	0.997180550057379
WBGene00006808	515.672366772953	0.100109881814275	0.0939630732436291	1.06541727892093	0.286687140978242	0.997180550057379
WBGene00006809	4.60495157964864	0.0471161205636949	0.123431104681203	0.381719994205562	0.702669067891673	0.997180550057379
WBGene00006810	39.8960274443589	-0.272891089221737	0.156951140609798	-1.73870089864579	0.0820873878924786	0.997180550057379
WBGene00006811	2.11318456211861	-0.0294987356421764	0.0826149066792125	-0.357063111584908	0.721044559298594	0.997180550057379
WBGene00006814	2.92773667600011	-0.0039906932826695	0.0962782148065862	-0.0414495978211314	0.966937473402547	0.997180550057379
WBGene00006815	194.576618109228	-0.0945600200290818	0.156517455069751	-0.604149997116562	0.545743921657289	0.997180550057379
WBGene00006816	49.7791074517619	0.253180680522685	0.151598567320191	1.67007304223359	0.0949049130125879	0.997180550057379
WBGene00006817	3349.47931963072	-0.0181694063705592	0.134195475059628	-0.135395074703419	0.892299518093676	0.997180550057379
WBGene00006818	0.141719548053395	0.00426196244286996	0.0271799626341377	0.156805309125664	0.875398288539586	0.997180550057379
WBGene00006819	13.7428145198392	0.171788007433917	0.150574656641285	1.14088261109682	0.253918776567546	0.997180550057379
WBGene00006820	14.0281785923896	-0.0661392732064367	0.152818836427987	-0.432795293776521	0.665163492652888	0.997180550057379
WBGene00006822	66.2878894311606	-0.285253646931284	0.15300407109434	-1.86435331354942	0.062272104514608	0.997180550057379
WBGene00006823	155.765844770678	0.111628695119344	0.113780876496417	0.981084858516266	0.326550896569055	0.997180550057379
WBGene00006824	1.5537477740318	-0.0143711278460146	0.0733002306457204	-0.196058426002424	0.844564435931757	0.997180550057379
WBGene00006825	2.76536242579841	0.0982882175110201	0.0960040659406961	1.0237922378385	0.305933417455721	0.997180550057379
WBGene00006826	2.71079979304444	0.00970001990734102	0.0969965974311472	0.100003713163511	0.920341377547059	0.997180550057379
WBGene00006827	0.926529375198318	0.0446242060822319	0.0583235142579921	0.765115179528418	0.444202961663983	0.997180550057379
WBGene00006829	398.447519493402	0.0155422355114159	0.08527512750919	0.182259891780765	0.855378773160483	0.997180550057379
WBGene00006830	498.191850342242	-0.0412599306319542	0.13693086724135	-0.301319428286616	0.76317092733035	0.997180550057379
WBGene00006831	50.3320770670299	-0.143708028996075	0.155680287773711	-0.923097143839825	0.355956582935175	0.997180550057379
WBGene00006832	14.5659234050296	0.00906869326185791	0.150860429492833	0.0601131343212086	0.952065529206094	0.997180550057379
WBGene00006833	501.866466907634	0.152218883985915	0.0784535673846579	1.94024171315991	0.0523503212855415	0.997180550057379
WBGene00006836	183.195640052709	0.117411604364734	0.126614161396717	0.927318106201812	0.353761396200448	0.997180550057379
WBGene00006839	21.2385325097558	-0.160021710448824	0.153355966584271	-1.04346582668429	0.296732600032628	0.997180550057379
WBGene00006840	1459.64731071304	0.0503172999881237	0.125045641682781	0.402391473313159	0.687395944239479	0.997180550057379
WBGene00006843	1171.25637650875	-0.0453694106942413	0.114620809717492	-0.395821760516822	0.692236522586292	0.997180550057379
WBGene00006844	3.66338690300128	0.0167073841844149	0.107343194530898	0.155644559093178	0.876313199850354	0.997180550057379
WBGene00006845	11.3096504558195	-0.167231188611706	0.149389222385519	-1.11943275385786	0.262955564177729	0.997180550057379
WBGene00006852	2.48900153990906	0.00544966300946299	0.095738427035685	0.0569224205807321	0.954606994226238	0.997180550057379
WBGene00006853	1.62333446465976	0.0797779108742774	0.0807015753724875	0.988554566699017	0.322881124413119	0.997180550057379
WBGene00006856	681.849489558063	0.0295366543747668	0.0836143165589541	0.353248768755304	0.723901949344939	0.997180550057379
WBGene00006861	15.1021633770231	-0.0608050667744124	0.152912034128294	-0.397647360595548	0.690890144459822	0.997180550057379
WBGene00006862	14.0737460172587	0.0983935223811016	0.155662629811902	0.632094694147191	0.527325002056955	0.997180550057379
WBGene00006863	10.3435494975125	0.0586156969887254	0.146426281147002	0.40030858210405	0.688929247659977	0.997180550057379
WBGene00006864	0.795590524221951	0.00223469782287361	0.0529956833944326	0.0421675442175423	0.96636513549921	0.997180550057379
WBGene00006865	1.7453948867413	0.0398538907972598	0.0706156495674494	0.564377599602662	0.572497180340856	0.997180550057379
WBGene00006868	317.624546213849	-0.0485403105330659	0.0959373755623765	-0.505958290484046	0.612885930421691	0.997180550057379
WBGene00006869	10.3135273518193	-0.0199100613517393	0.148666620665126	-0.133924220935828	0.893462497277803	0.997180550057379
WBGene00006870	0.434494502218365	0.0157295489686399	0.02954438404618	0.532404024536558	0.594446198386151	0.997180550057379
WBGene00006873	2.16937074460689	0.042315673808415	0.0948779990933399	0.446000908669936	0.655596589551165	0.997180550057379
WBGene00006874	40.5856094255161	-0.0817850894204253	0.153982317457131	-0.531132994820618	0.595326621300062	0.997180550057379
WBGene00006875	0.950736033339776	0.0245979117742308	0.0642890163316738	0.382614530098385	0.702005595170746	0.997180550057379
WBGene00006876	847.136448443314	0.01095873798921	0.107193612982591	0.102233124570489	0.918571635884398	0.997180550057379
WBGene00006881	0.237723151559651	-0.00300218224611246	0.0271799626341377	-0.110455716460101	0.912047968052901	0.997180550057379
WBGene00006882	11.921512320235	-0.0168136846623032	0.147375878203064	-0.11408708716318	0.909168758337398	0.997180550057379
WBGene00006886	0.141719548053395	0.00426196244286996	0.0271799626341377	0.156805309125664	0.875398288539586	0.997180550057379
WBGene00006887	42.2066445560296	0.307379627297546	0.155289393709307	1.97939872102883	0.047771132396686	0.997180550057379
WBGene00006888	1351.40801705567	0.121712944458572	0.115155122523564	1.05694772226626	0.290535446929362	0.997180550057379
WBGene00006889	407.167626741772	-0.00304254386110172	0.0965631638111936	-0.0315083282384025	0.974864150470117	0.997180550057379
WBGene00006890	10.5264880224403	0.122183212462855	0.142692257981864	0.856270789956833	0.391848014326512	0.997180550057379
WBGene00006893	4.72287625053173	0.103512762873134	0.123047708637113	0.841240881440619	0.400213002312167	0.997180550057379
WBGene00006894	124.903027405579	0.0739982930002328	0.12526780509466	0.59072075976996	0.554707535900555	0.997180550057379
WBGene00006895	0.230936044068662	-0.00300218224611245	0.0271799626341377	-0.110455716460101	0.912047968052901	0.997180550057379
WBGene00006896	38.2325750334775	-0.100065253666057	0.155458660005596	-0.643677577450205	0.51978453290545	0.997180550057379
WBGene00006897	4.96118214566983	-0.0433016022462254	0.119753626418495	-0.361589068667551	0.717659134647672	0.997180550057379
WBGene00006902	1451.14789708687	-0.0951658207950528	0.0722458837081793	-1.31724903773692	0.187755161465401	0.997180550057379
WBGene00006910	110.183990060074	0.0818847894295105	0.133128454537858	0.615081048704163	0.538501196889631	0.997180550057379
WBGene00006911	205.227119240557	0.00916455908380798	0.0977929731867556	0.0937138813266919	0.925336443103632	0.997180550057379
WBGene00006912	219.397764026304	-0.0327431327453017	0.10417772931823	-0.314300695163758	0.753292670293247	0.997180550057379
WBGene00006913	220.988378203237	0.0547375212062993	0.101394688503121	0.539846041389183	0.589303212245658	0.997180550057379
WBGene00006914	5.15479943381221	-0.116779420409073	0.12840635532844	-0.909452029148963	0.363111568554912	0.997180550057379
WBGene00006915	27.042471609193	-0.109466502134198	0.156598972888717	-0.699024394061559	0.484536786024024	0.997180550057379
WBGene00006916	488.090128405371	-0.0281157642941774	0.0842604248075564	-0.333676982502656	0.738623320358298	0.997180550057379
WBGene00006917	187.467526202516	0.168133735859796	0.123489585423521	1.36152158324253	0.173348917558361	0.997180550057379
WBGene00006918	46.8420728956578	0.123006798718527	0.151536765743198	0.811729075219809	0.416947106944777	0.997180550057379
WBGene00006919	118.239063347159	0.0156407400750179	0.12431913912505	0.125811199989771	0.899881375913798	0.997180550057379
WBGene00006920	205.709915419989	0.030881222724555	0.118127828716044	0.26142208030241	0.79376703128931	0.997180550057379
WBGene00006921	37.2855440150582	0.0604673034998259	0.155566231279714	0.388691703864081	0.697504220102555	0.997180550057379
WBGene00006922	298.440751866979	-0.055362163539376	0.143282748209757	-0.38638401504087	0.699212286854933	0.997180550057379
WBGene00006923	65.5124873530749	0.0450331327756367	0.14380611398281	0.313151725809236	0.754165392357197	0.997180550057379
WBGene00006924	881.128124222878	0.201330112743246	0.109359926197301	1.84098617970917	0.0656235840051399	0.997180550057379
WBGene00006925	59.8324870594477	0.246957316562896	0.156784809442685	1.57513548309139	0.11522517526752	0.997180550057379
WBGene00006926	189.983870530772	0.126345833671568	0.13897537835238	0.90912386905838	0.363284744470288	0.997180550057379
WBGene00006927	57.0236649313999	0.0818357100601406	0.14182425967089	0.577021944271343	0.563924631574764	0.997180550057379
WBGene00006928	41.8723773375767	0.18623620070004	0.144097340032131	1.29243330000757	0.196207130825145	0.997180550057379
WBGene00006929	203.282613002146	0.0815690956863543	0.137517932497691	0.593152428958484	0.553079145647831	0.997180550057379
WBGene00006930	346.093453277712	0.124924497138938	0.141549037473816	0.88255278431015	0.377477948619996	0.997180550057379
WBGene00006931	323.453414016086	0.230957845924623	0.109660613505798	2.10611484416337	0.035194377709428	0.997180550057379
WBGene00006932	834.395809657649	0.0423057103803072	0.0919991553046424	0.459848900136286	0.645624680817684	0.997180550057379
WBGene00006933	597.307920144165	0.0575810509234168	0.118604499645842	0.485487912308187	0.627330285059023	0.997180550057379
WBGene00006934	690.692920380551	0.0808282966462251	0.117878091745592	0.68569396950089	0.492906110369228	0.997180550057379
WBGene00006935	512.850820288049	0.0477379111549447	0.0912195649228239	0.523329739572133	0.60074480877007	0.997180550057379
WBGene00006936	946.346526114824	0.0937590987156466	0.0991968406740686	0.945182307002207	0.344565810660878	0.997180550057379
WBGene00006937	349.408384786288	0.0401859436843886	0.114891501218073	0.349772988065607	0.726509072489737	0.997180550057379
WBGene00006938	1.93955126158054	-0.0447475693228036	0.0874657469117625	-0.511601065591379	0.6089302395523	0.997180550057379
WBGene00006939	1713.38373164679	0.0249194857489175	0.1404242247278	0.177458595888435	0.859148184715814	0.997180550057379
WBGene00006940	562.495643870687	0.0858913132055889	0.133074262571667	0.64543895675794	0.51864276473029	0.997180550057379
WBGene00006941	1257.91576171537	0.0832745612657078	0.074208188410968	1.12217483068755	0.261788111989375	0.997180550057379
WBGene00006942	3.41736647718332	0.0722495599517999	0.0925599118434764	0.780570751557949	0.435054999850255	0.997180550057379
WBGene00006943	1854.93175870768	0.114274358664495	0.121806411586053	0.938163740122688	0.348160269406276	0.997180550057379
WBGene00006944	580.307171121407	0.039781327252861	0.0812312192253042	0.489729535420648	0.624325298942982	0.997180550057379
WBGene00006945	863.207817556192	-0.114461972254955	0.0860954885206029	-1.32947700537832	0.18369064720685	0.997180550057379
WBGene00006946	713.353323909057	0.0834018898931261	0.104781966429722	0.795956525105533	0.426057304991389	0.997180550057379
WBGene00006947	0.466251326265259	0.0035086926470433	0.0361858067518142	0.0969632284588319	0.922755596244248	0.997180550057379
WBGene00006948	3.1518445268365	-0.106482064288511	0.095979482263709	-1.10942528316568	0.267246760347913	0.997180550057379
WBGene00006949	0.323121572962857	-0.000884427523136641	0.0334740600712057	-0.0264212802765871	0.978921320867482	0.997180550057379
WBGene00006950	0.96094799098746	0.0496733314941289	0.0599323174026833	0.828823807368827	0.407204114544533	0.997180550057379
WBGene00006951	10.3261529317326	0.0996272113314552	0.137089056864737	0.726733508931757	0.467389221902588	0.997180550057379
WBGene00006952	0.41777815197274	0.00353431538324249	0.0353291413581433	0.100039662651689	0.920312837127141	0.997180550057379
WBGene00006953	28.2075913168998	-0.0859748773200602	0.156636137463392	-0.548882771960294	0.583085901881282	0.997180550057379
WBGene00006954	0.163303516904961	-0.00542357164876442	0.0271799626341377	-0.199543013423885	0.841837999966336	0.997180550057379
WBGene00006955	1.33861928041216	-0.0286406609190185	0.0726780444602786	-0.394075833103514	0.693525052732924	0.997180550057379
WBGene00006956	0.890188792285839	-0.05005188969451	0.0581327177895519	-0.860993457689429	0.389241646333435	0.997180550057379
WBGene00006957	534.751277455711	0.0485182726878045	0.0993808688280964	0.48820535843502	0.625404389462117	0.997180550057379
WBGene00006958	282.59236510518	0.0950834015343047	0.117304397038028	0.810569799045816	0.417612766275954	0.997180550057379
WBGene00006959	352.464830801848	0.0189506086020172	0.15580050910361	0.121633804093764	0.90318904045485	0.997180550057379
WBGene00006961	4153.59046516853	-0.0779837149538682	0.0579647985163473	-1.34536334033621	0.178507927883134	0.997180550057379
WBGene00006962	2065.0158783762	0.147592451657495	0.142137435446375	1.03837846232408	0.29909389260908	0.997180550057379
WBGene00006963	481.834022660592	-0.119892620704298	0.094606602168784	-1.26727541160819	0.205056829297764	0.997180550057379
WBGene00006964	3541.25637250821	-0.0144109356520682	0.0801023989613984	-0.179906417771744	0.857226036758573	0.997180550057379
WBGene00006967	320.015105114266	-0.192348002892253	0.101423255845629	-1.89648815045945	0.0578955254099717	0.997180550057379
WBGene00006968	356.975528797828	0.0508302791719895	0.101699798845124	0.499807076800592	0.617210927141645	0.997180550057379
WBGene00006970	8.90212857190627	0.0129332827670764	0.143163519457879	0.0903392345763168	0.928017642915865	0.997180550057379
WBGene00006971	13.4008113118384	-0.0708666419791587	0.15157069161861	-0.467548450313054	0.640107536535734	0.997180550057379
WBGene00006974	2478.00637017089	0.070994732298922	0.130794997467246	0.542793942227804	0.587271684566105	0.997180550057379
WBGene00006975	9472.1168307406	-0.0579415666221648	0.0600993943079176	-0.964095683315921	0.334997956704072	0.997180550057379
WBGene00006976	314.02745821836	0.147407090245645	0.109235728406375	1.34944026461073	0.17719559516657	0.997180550057379
WBGene00006977	590.797922096158	0.0485359967630607	0.122307522020155	0.396835746169908	0.691488588835118	0.997180550057379
WBGene00006978	4.18190425105463	0.103839311745786	0.115803924957149	0.896682144272828	0.369888551213	0.997180550057379
WBGene00006980	0.154370673641399	-0.0151091057403988	0.0271799626341377	-0.555891335973433	0.578285141451584	0.997180550057379
WBGene00006981	0.575896308579291	-0.00644333714582807	0.0483027294703056	-0.133394887131361	0.893881088751374	0.997180550057379
WBGene00006982	7727.98705838132	-0.0564709968796067	0.129041443580526	-0.437619072700214	0.661662442926905	0.997180550057379
WBGene00006984	4.85060522695121	-0.104683385846668	0.128701370760373	-0.81338205823445	0.415999042806421	0.997180550057379
WBGene00006986	157.546881815622	-0.206827386733766	0.131288917668665	-1.57536058950336	0.115173235813467	0.997180550057379
WBGene00006987	22.1017003264065	0.29881209083727	0.156585718757537	1.90829721387275	0.0563528129116309	0.997180550057379
WBGene00006988	732.603131824997	0.142671079030882	0.12195162019297	1.16989900425371	0.242041614667202	0.997180550057379
WBGene00006993	924.847971441331	0.0269084818025737	0.119891720585636	0.224439866832619	0.822415052578783	0.997180550057379
WBGene00006994	2832.80258389922	0.00729714489622983	0.132704445159229	0.0549879462400384	0.956148066771022	0.997180550057379
WBGene00006996	988.790497247103	0.104053132355151	0.0964752828462146	1.07854705666959	0.280789693681178	0.997180550057379
WBGene00006997	1044.91345947951	0.0749199445879105	0.13206380619979	0.567301115602933	0.570509619224281	0.997180550057379
WBGene00006999	26.7055995949553	0.00511097689397219	0.156129735124237	0.0327354484391153	0.973885555264295	0.997180550057379
WBGene00007000	583.961358204318	0.0165489659098131	0.113753867151683	0.145480468701308	0.884331535407872	0.997180550057379
WBGene00007001	557.695863927142	-0.0962694895618225	0.0706221521086976	-1.36316278515061	0.172831212987425	0.997180550057379
WBGene00007006	0.41311292259678	-0.0172554930243736	0.0404511972206593	-0.426575582676718	0.669688485533796	0.997180550057379
WBGene00007007	46.0929732818932	0.203039151044706	0.145281746233855	1.39755445063196	0.162246904653128	0.997180550057379
WBGene00007008	689.543225224552	0.103945248463773	0.119482758873787	0.869960230610122	0.384322138111981	0.997180550057379
WBGene00007009	1819.19299802352	0.0601855610743087	0.117377632299489	0.512751534472473	0.608125135773827	0.997180550057379
WBGene00007010	323.512399175681	0.184764324691135	0.104735771515416	1.76409952414338	0.0777152245888052	0.997180550057379
WBGene00007011	82.7138863731633	0.0357745608052904	0.152347873166531	0.234821530893217	0.814347255701331	0.997180550057379
WBGene00007012	474.94896437025	0.0529913732386514	0.123766127963156	0.428157316632111	0.668536589619039	0.997180550057379
WBGene00007013	572.862295288124	-0.147644596426923	0.105269951721346	-1.40253314466929	0.160756100109419	0.997180550057379
WBGene00007014	168.119046811401	-0.0251915552071393	0.132809616471762	-0.189681710378973	0.849558553616223	0.997180550057379
WBGene00007015	1125.97136839713	-0.21509297835001	0.0864952546389006	-2.48676045001518	0.0128912169746313	0.997180550057379
WBGene00007016	722.043097909117	0.147951832004911	0.076874683919251	1.92458458964617	0.0542813488371015	0.997180550057379
WBGene00007017	557.631560941377	0.0747289956301401	0.107188733309382	0.697172112431327	0.485695089230598	0.997180550057379
WBGene00007018	75.8780810319049	0.159221052927534	0.132609199341707	1.20067878938967	0.229875824933659	0.997180550057379
WBGene00007019	194.9872469065	-0.172846577932883	0.133954772253568	-1.29033534994703	0.19693424827434	0.997180550057379
WBGene00007020	212.588877506674	-0.177132853067693	0.0980190931218628	-1.8071260141886	0.070742633376797	0.997180550057379
WBGene00007021	141.90518597395	0.00710520965597616	0.126562387929792	0.0561399778575419	0.955230296415524	0.997180550057379
WBGene00007022	28.6051417624288	0.133255353119174	0.155518448389067	0.856845953001044	0.391530025553374	0.997180550057379
WBGene00007023	532.286283211472	0.0162839698289513	0.106455520824845	0.152965010201245	0.878425868325207	0.997180550057379
WBGene00007024	452.904004853115	0.0990645702843369	0.116455616732535	0.850663738373905	0.394956171876295	0.997180550057379
WBGene00007025	1847.9482238847	-0.182711051358401	0.0762604471003738	-2.39588224703059	0.0165804159469184	0.997180550057379
WBGene00007026	280.127107598799	-0.0744118834169275	0.0907828222922157	-0.819669201045626	0.412404712205766	0.997180550057379
WBGene00007027	991.131254259234	0.00516072015795593	0.0991849876831645	0.0520312627798199	0.958503783047967	0.997180550057379
WBGene00007028	2895.85649490145	0.0771295891142758	0.113975255997511	0.676722227462774	0.49858221093858	0.997180550057379
WBGene00007029	555.276949763802	0.0827731950170099	0.121895840528478	0.679048560296626	0.497107093865053	0.997180550057379
WBGene00007030	1007.51009042142	0.0724017618283818	0.0783111150866326	0.924540044517134	0.355205212367134	0.997180550057379
WBGene00007036	1.25473068779739	0.0462508158525342	0.0729166879845386	0.634296717677869	0.525887198200694	0.997180550057379
WBGene00007041	24.459315233152	-0.266924866277443	0.156941727785867	-1.70078965003902	0.0889824934675347	0.997180550057379
WBGene00007042	1216.99673745838	0.0695503719631459	0.109099757119842	0.637493371197403	0.523803526397466	0.997180550057379
WBGene00007043	148.64178439639	0.189010218559386	0.140499840992601	1.34526998197343	0.178538063737548	0.997180550057379
WBGene00007044	4.23042220130621	-0.0905779105360309	0.112186774406432	-0.807384925854841	0.419444748912998	0.997180550057379
WBGene00007045	74.0048508450454	-0.050345792965939	0.144627078359322	-0.348107654092661	0.727759336278052	0.997180550057379
WBGene00007047	323.910511054424	-0.0716649607196997	0.109628863436781	-0.65370522390781	0.513301737039183	0.997180550057379
WBGene00007048	1776.76069472287	0.0833492171153744	0.115334510203711	0.722673699035596	0.469880377787022	0.997180550057379
WBGene00007049	3.18728258586895	-0.0990963952253165	0.0917759665379273	-1.07976411432686	0.280247235098569	0.997180550057379
WBGene00007050	1592.60724819563	0.0755765357908379	0.102587888764676	0.736700371758316	0.461304580720412	0.997180550057379
WBGene00007053	305.401574771844	0.0538526658719801	0.0901634149640191	0.597278462594509	0.550321481377125	0.997180550057379
WBGene00007054	312.896370385502	0.0457995719614882	0.104456492364022	0.438455963099745	0.66105578607825	0.997180550057379
WBGene00007055	198.715214429137	0.0588702383471718	0.154823876321343	0.380240049183268	0.703767232909071	0.997180550057379
WBGene00007056	11.7525816313487	-0.122188223747759	0.152727970808856	-0.800038284412759	0.423688616164518	0.997180550057379
WBGene00007057	0.239125041506162	-0.00300218224611245	0.0271799626341377	-0.110455716460101	0.912047968052901	0.997180550057379
WBGene00007058	29.9292526008477	-0.170446145618476	0.152980929195449	-1.11416597163372	0.265207990762549	0.997180550057379
WBGene00007059	122.48814409446	0.0836117679667775	0.150948962007388	0.553907538381651	0.579642125769794	0.997180550057379
WBGene00007060	245.824407063115	-0.121328762108258	0.124831035883511	-0.971943885985845	0.331078465382713	0.997180550057379
WBGene00007062	82.6951439504692	0.175126441401649	0.14706440308258	1.19081462087948	0.233726367819004	0.997180550057379
WBGene00007063	274.969331840415	0.150983386023145	0.14931031712003	1.01120531343972	0.311918173219743	0.997180550057379
WBGene00007064	7.44074733269458	0.0523203461494998	0.139193454861131	0.375882229532258	0.707004452171205	0.997180550057379
WBGene00007065	244.259299883456	-0.133161020681531	0.10838957483116	-1.22854085265081	0.219244003412233	0.997180550057379
WBGene00007066	33.8433079595138	-0.116593391092706	0.148001434693678	-0.787785546363266	0.430822156816252	0.997180550057379
WBGene00007067	5.24140477725588	0.00700405618917649	0.12060935634155	0.0580722458160036	0.953691081703182	0.997180550057379
WBGene00007068	3.84743261981044	-0.190538130948722	0.108723879978044	-1.7524956889618	0.079688610507611	0.997180550057379
WBGene00007069	0.234683527033813	0.00668335184552193	0.0271799626341377	0.245892606089448	0.80576536763001	0.997180550057379
WBGene00007070	5.52829371736247	-0.0963958176601666	0.12341942937538	-0.781042483732273	0.434777508280375	0.997180550057379
WBGene00007071	11.2717457093237	-0.166575503795073	0.150359949116114	-1.10784490666752	0.267928802301836	0.997180550057379
WBGene00007072	2.80257756138322	-0.0419083223483389	0.106637002952219	-0.39299981421193	0.694319618606922	0.997180550057379
WBGene00007073	7.46385767750402	-0.0980775307809102	0.136007401059878	-0.721119071584427	0.470836258012684	0.997180550057379
WBGene00007074	8.2287702861962	-0.0520880594335539	0.142044842477843	-0.366701518512923	0.713841673745124	0.997180550057379
WBGene00007075	7548.45524244553	-0.145623098488326	0.0711998152156314	-2.04527354526554	0.0408278973158323	0.997180550057379
WBGene00007076	2303.96569362311	-0.0954712055313161	0.0822358280791562	-1.16094417434966	0.245664602829724	0.997180550057379
WBGene00007077	45.3346000735351	0.255274828010875	0.151804068438989	1.6816072891582	0.0926450162209019	0.997180550057379
WBGene00007078	24.1249101456849	-0.128306165618694	0.15189025996338	-0.844729383237795	0.398261949962473	0.997180550057379
WBGene00007079	4317.49128374934	-0.15327910538895	0.0841621359025758	-1.82123592450627	0.068571001788497	0.997180550057379
WBGene00007080	4.00926097400739	-0.054145196848844	0.0830080807175283	-0.652288263754669	0.514215229702476	0.997180550057379
WBGene00007081	9.14731482462691	-0.172455308825789	0.103020872601079	-1.67398415943899	0.094133712572998	0.997180550057379
WBGene00007082	4.245256495904	-0.140550294394054	0.089709510323579	-1.56672680395973	0.117178562768087	0.997180550057379
WBGene00007083	22.6292417706248	0.0488517980628551	0.156448716080734	0.312254387806198	0.754847201399682	0.997180550057379
WBGene00007084	0.363078250923092	0.00370787955809741	0.0397817243105689	0.0932056018776523	0.925740224110143	0.997180550057379
WBGene00007085	62.9680982928198	-0.407719179026898	0.156240074791572	-2.60956850904485	0.00906564914409583	0.997180550057379
WBGene00007087	545.690991748678	0.0818466075951384	0.115398229763089	0.709253580086698	0.478167129151445	0.997180550057379
WBGene00007088	3277.27086457125	-0.147370328601331	0.0585862720414701	-2.51544130503841	0.0118883470729609	0.997180550057379
WBGene00007089	108.899498550464	-0.051946191994218	0.139796549596052	-0.371584221100726	0.710202438959813	0.997180550057379
WBGene00007090	4763.52069123196	-0.0574382847587532	0.0903270653377334	-0.635892293677329	0.524846625882521	0.997180550057379
WBGene00007091	739.456089764396	-0.164869361414804	0.153383516210765	-1.07488317837398	0.282427034124051	0.997180550057379
WBGene00007092	1041.60972334717	0.0347286270210466	0.123971059564312	0.280134953618191	0.77937396873072	0.997180550057379
WBGene00007093	567.077515847797	0.00258059288183322	0.0952736361891532	0.0270861172623851	0.97839104751912	0.997180550057379
WBGene00007094	164.876749498145	0.0329851782755461	0.111276746787318	0.296424717902566	0.766905750931238	0.997180550057379
WBGene00007096	32.825291307548	-0.0446260980253787	0.156588764830658	-0.28498914384847	0.775652459157567	0.997180550057379
WBGene00007097	2.66093641281309	0.0215107720107596	0.0715690994612476	0.300559489677623	0.76375042636611	0.997180550057379
WBGene00007099	493.330948847662	0.0282841129077511	0.0899770799724282	0.314347975244565	0.753256764529394	0.997180550057379
WBGene00007100	592.08757024294	0.0910591947050208	0.128052062761117	0.711110721229796	0.477015626758912	0.997180550057379
WBGene00007101	653.480313652739	0.132305877963054	0.132890165954568	0.995603226263461	0.31944296658691	0.997180550057379
WBGene00007102	104.125847786339	0.0549259747238012	0.139966400128351	0.392422571941789	0.694746010837766	0.997180550057379
WBGene00007103	37.9438339370821	-0.051815003434039	0.156432167773789	-0.331229849790018	0.740470874735539	0.997180550057379
WBGene00007104	3.85198712916699	0.0981534092877522	0.109151859476305	0.899237170660015	0.36852634531071	0.997180550057379
WBGene00007105	270.886597642838	0.00599217490617963	0.128200095874625	0.0467407989463578	0.962719813006718	0.997180550057379
WBGene00007106	95.2482048019544	0.0141751793608606	0.135165499697668	0.10487276259524	0.916476772062027	0.997180550057379
WBGene00007107	149.374048473474	0.0407139978563088	0.114485148596194	0.355626894453474	0.722119999811041	0.997180550057379
WBGene00007108	1031.86182531837	-0.147111877276012	0.122100475087261	-1.2048427917326	0.228263996957598	0.997180550057379
WBGene00007109	872.492265311015	0.0386558996117926	0.114629036790828	0.337226070234986	0.735946485932522	0.997180550057379
WBGene00007110	875.384706429379	-0.0271078982961888	0.125086866663449	-0.21671258557562	0.82843233921124	0.997180550057379
WBGene00007111	1006.82045989654	0.0609309967420319	0.129065500659667	0.472093599223705	0.636859981002748	0.997180550057379
WBGene00007112	1.94696536111162	-0.105239856733408	0.0840594549818204	-1.25196929668611	0.210581052015588	0.997180550057379
WBGene00007113	172.350792271692	0.0104868917444392	0.102581102068173	0.102230250338603	0.918573917236871	0.997180550057379
WBGene00007114	189.409952159237	-0.00558100599822182	0.130860239625987	-0.0426485998663378	0.965981653618385	0.997180550057379
WBGene00007115	0.724521831878148	0.0654886036010628	0.0563010059703831	1.16318709536936	0.244753601120979	0.997180550057379
WBGene00007116	1.54403314870073	0.0481452808720316	0.0794334264372948	0.606108574581479	0.544442657466644	0.997180550057379
WBGene00007117	4.55373949217399	-0.0341714948059474	0.121411840516789	-0.281451089617756	0.778364437201217	0.997180550057379
WBGene00007118	437.143891639981	0.0475348730112456	0.116393659396367	0.408397444137145	0.682981909537808	0.997180550057379
WBGene00007119	2744.84525147885	-0.0191366624065702	0.129025352549325	-0.148317071245781	0.882092543454166	0.997180550057379
WBGene00007120	119.195729821855	-0.208032492933303	0.126186810334916	-1.64860727029361	0.0992281183213609	0.997180550057379
WBGene00007121	18.8623405443774	0.0729034225401545	0.15693636243765	0.46454130456298	0.642259973800495	0.997180550057379
WBGene00007122	199.961771101035	-0.111300569908599	0.106617903448588	-1.04392007635256	0.296522368778157	0.997180550057379
WBGene00007123	3.34881879493418	0.0666271789465054	0.103518074127864	0.643628463027708	0.5198163886195	0.997180550057379
WBGene00007124	3359.06323630085	-0.152613162467484	0.0772844315249968	-1.9746947665407	0.0483027972043147	0.997180550057379
WBGene00007125	48003.7190463096	-0.0108747661101784	0.102107230435866	-0.106503389267903	0.915182966458351	0.997180550057379
WBGene00007126	6.18472944634742	-0.0899318934313104	0.124165934245039	-0.724287977842871	0.468888956149297	0.997180550057379
WBGene00007127	3.10837065678732	0.142489546426625	0.106125212008411	1.3426549990339	0.179383712535971	0.997180550057379
WBGene00007128	16.7586354388618	-0.0589909941443234	0.155233431371205	-0.380014753415197	0.703934463607806	0.997180550057379
WBGene00007129	195.684487077694	-0.1211567784032	0.140243215750614	-0.863904736886852	0.387640224459989	0.997180550057379
WBGene00007130	0.173082329209299	0.00426196244286996	0.0271799626341377	0.156805309125664	0.875398288539586	0.997180550057379
WBGene00007131	1.86704859560833	0.00887934614056526	0.0787914875725483	0.112694231497908	0.910272974713914	0.997180550057379
WBGene00007132	8.47206037521696	-0.0110922473110082	0.141927381963322	-0.0781543854157387	0.937705246143715	0.997180550057379
WBGene00007133	8702.2150547838	-0.00258146614983618	0.103580364586887	-0.0249223504872948	0.980116899658898	0.997180550057379
WBGene00007134	3.18523087009216	0.0303573211094779	0.105053359091412	0.288970494347187	0.772603956872227	0.997180550057379
WBGene00007135	379.149314459792	0.0981450259302292	0.103177747199833	0.951222803306058	0.34149128501081	0.997180550057379
WBGene00007136	358.157906195802	-0.137530959304717	0.106001647923338	-1.29744170962495	0.194479249125538	0.997180550057379
WBGene00007137	192.697711612056	0.0944876996151498	0.106109118427566	0.890476718828365	0.373209963914321	0.997180550057379
WBGene00007138	1.4819352215756	0.0457205273670267	0.0844414342015789	0.54144659904618	0.58819979554853	0.997180550057379
WBGene00007139	1259.253792168	-0.116908719859764	0.12207638810663	-0.957668568614992	0.338229910996262	0.997180550057379
WBGene00007140	34.9245240285794	-0.0113324689865293	0.154415004151237	-0.07338968806056	0.941496023203481	0.997180550057379
WBGene00007142	2.67770715173097	0.0362143119200625	0.105324469731238	0.343835691862229	0.730969856667664	0.997180550057379
WBGene00007143	115.493628356015	0.00639371019098356	0.125218412733907	0.0510604634844749	0.959277340442386	0.997180550057379
WBGene00007144	290.814972153631	0.129873615540649	0.111449418446545	1.16531443008777	0.243891740155776	0.997180550057379
WBGene00007145	146.699345523113	-0.0388502244274199	0.106395782703482	-0.365148161329784	0.715000811691706	0.997180550057379
WBGene00007146	2.58382983776324	-0.00500409542337519	0.101671591629593	-0.0492182264796834	0.96074538623854	0.997180550057379
WBGene00007147	36.6267403782312	0.158733423568268	0.156763564721084	1.01256579518774	0.311267604714441	0.997180550057379
WBGene00007148	2.33188155237569	-0.12621158619792	0.0869408643326724	-1.4516946336648	0.146586532107033	0.997180550057379
WBGene00007149	1.07114815598846	0.00290495438249863	0.0691595172034618	0.0420036822112637	0.966495762729336	0.997180550057379
WBGene00007151	6.22077317407184	-0.182509860290976	0.124544579688343	-1.46541793105476	0.142806928238618	0.997180550057379
WBGene00007152	0.403606426824397	-0.0289741891686474	0.035006335100869	-0.827684163028198	0.407849390336061	0.997180550057379
WBGene00007153	27.2556082899241	0.0323884068454505	0.151456388677105	0.213846422249644	0.830666822484619	0.997180550057379
WBGene00007154	3.25045941323397	-0.188042792410984	0.114541908774732	-1.64169424468737	0.100653384999888	0.997180550057379
WBGene00007155	2.65443557724405	-0.0322079812963883	0.0958705437658131	-0.335952838392823	0.736906431000273	0.997180550057379
WBGene00007156	3.6542225680929	-0.0270094886589466	0.106626633594193	-0.253309025601813	0.800029422083807	0.997180550057379
WBGene00007158	0.381146721905989	-0.0171992011589234	0.040386760212261	-0.425862363520358	0.670208141021755	0.997180550057379
WBGene00007159	5.76696516071729	0.0297231351955987	0.0732140395180946	0.405975894667754	0.684760312169639	0.997180550057379
WBGene00007162	139.210079817303	0.1344505422987	0.13207079551846	1.01801872072397	0.308669059485001	0.997180550057379
WBGene00007163	22.8707611893784	0.119330326877105	0.156722982178592	0.761409240803775	0.446412669710994	0.997180550057379
WBGene00007164	677.790759573161	-0.204661066523704	0.100105612777954	-2.04445146325279	0.0409089676879094	0.997180550057379
WBGene00007165	10036.1125121033	-0.0729173889671848	0.0702211384397882	-1.03839656529791	0.299085467970661	0.997180550057379
WBGene00007166	0.50512747058125	0.00814572971771141	0.036354741022447	0.224062377797764	0.822708766395375	0.997180550057379
WBGene00007167	196.832887271481	0.156105678868189	0.104674157899283	1.49134879134535	0.135869945208252	0.997180550057379
WBGene00007168	390.858407289409	0.0637798789501686	0.117007418222934	0.545092609672398	0.58568982525916	0.997180550057379
WBGene00007169	5.86572067718449	-0.147889539674259	0.125892800774666	-1.17472594750644	0.240104374936693	0.997180550057379
WBGene00007170	7.90698048455835	0.0803894187029092	0.138641349884391	0.57983724747302	0.562024376752799	0.997180550057379
WBGene00007171	350.455531113596	0.00355464224240817	0.0955630010901085	0.0371968460791266	0.970328053338031	0.997180550057379
WBGene00007172	0.352750294804214	-0.00092693261801043	0.0342594432614726	-0.0270562662369016	0.978414856465691	0.997180550057379
WBGene00007174	0.742508954728563	0.0200943636181153	0.0462152964416962	0.434798977076037	0.663708347480095	0.997180550057379
WBGene00007175	84.9990145072867	-0.112829070693556	0.142780064708117	-0.79022986103985	0.429393539931302	0.997180550057379
WBGene00007176	1.31985521582694	0.0293300183261774	0.0723258490203925	0.405526084013307	0.68509084911323	0.997180550057379
WBGene00007178	6.94861639967139	0.137109142491539	0.134893616727535	1.01642424465851	0.309427405188026	0.997180550057379
WBGene00007179	104.994599580587	-0.193924081554424	0.146673612071822	-1.32214703664258	0.186119193480133	0.997180550057379
WBGene00007180	3.09840732414937	0.016045835380405	0.107184228997623	0.149703324178045	0.880998685423747	0.997180550057379
WBGene00007181	6.21107565631654	-0.0631248484803587	0.127955288267544	-0.493335205875741	0.6217757564374	0.997180550057379
WBGene00007182	30.7097967995546	0.0693438694500427	0.156917240322019	0.441913643827398	0.658551697143915	0.997180550057379
WBGene00007183	0.243170385487168	0.00668335184552193	0.0271799626341377	0.245892606089448	0.80576536763001	0.997180550057379
WBGene00007185	57.4756467582924	-0.167983566455632	0.153907639946246	-1.09145697065008	0.275071855834676	0.997180550057379
WBGene00007186	333.799184046909	0.0851889783862177	0.105911896939835	0.804338141867203	0.421201715355855	0.997180550057379
WBGene00007187	494.462823393033	-0.0421259421291496	0.103933883753956	-0.40531480791072	0.685246123159767	0.997180550057379
WBGene00007188	264.741073805852	0.197516815791674	0.0937364011364731	2.1071516870389	0.0351044332266536	0.997180550057379
WBGene00007189	295.180215462535	0.0423314871789941	0.12782224682202	0.331174644723124	0.740512571182632	0.997180550057379
WBGene00007190	2.047814962351	-0.131264535819647	0.0827412907158862	-1.58644534891748	0.112638320161698	0.997180550057379
WBGene00007191	3.40710105808296	-0.0170991670946688	0.104425188214431	-0.163745619108262	0.869931403348624	0.997180550057379
WBGene00007192	148.149127270396	0.00962757748761393	0.114298012380894	0.0842322389258208	0.932871786305244	0.997180550057379
WBGene00007193	807.073094009483	0.0327709493162719	0.0913210820243793	0.358854150540215	0.71970420066726	0.997180550057379
WBGene00007194	515.69607989258	0.0855914444557527	0.102638147939292	0.833914545168699	0.404329140255765	0.997180550057379
WBGene00007195	371.161075313735	-0.169622473422427	0.117362986015827	-1.44528082644005	0.148379021225602	0.997180550057379
WBGene00007196	29.1571325737671	0.135695065360316	0.154762268665406	0.876796822187244	0.380597005468409	0.997180550057379
WBGene00007198	59.6667578240236	0.0992753239467157	0.156930335830878	0.632607605286105	0.526989919391419	0.997180550057379
WBGene00007199	13.2070267515978	0.0133238717809898	0.114061913708791	0.116812627000164	0.907008537359562	0.997180550057379
WBGene00007200	0.805248246814198	0.0171921045925576	0.0588463619039831	0.292152378436056	0.770170120444875	0.997180550057379
WBGene00007201	70.9436964464743	0.0934653508609452	0.137296655632104	0.680754752769743	0.496026684820004	0.997180550057379
WBGene00007202	249.485625071739	0.0444840009774719	0.112245528734796	0.396309781591164	0.691876512092108	0.997180550057379
WBGene00007203	0.655542039353499	0.0292291501035389	0.0538298346117797	0.542991638639415	0.587135559381882	0.997180550057379
WBGene00007204	0.921126386965272	0.0247593213203451	0.0597027313984976	0.414710026499192	0.678354191548749	0.997180550057379
WBGene00007206	0.640986966113163	-0.0305541238698781	0.0510660876731697	-0.598325136349371	0.549623007566214	0.997180550057379
WBGene00007207	921.862987360348	-0.0363703627520819	0.0774712554680694	-0.469469128031265	0.638734346691869	0.997180550057379
WBGene00007209	2.94948851094899	-0.0947411649284362	0.100429488241796	-0.943360028882508	0.345496780913327	0.997180550057379
WBGene00007210	4.83377868451597	0.0398902270156281	0.126350364807598	0.315711213627056	0.752221714474476	0.997180550057379
WBGene00007211	12.7113594622123	0.0338038299322624	0.142373643198897	0.237430392119968	0.812322914207865	0.997180550057379
WBGene00007212	5.82298846159568	0.0131211929955742	0.13201325194744	0.0993929988240743	0.920826241368588	0.997180550057379
WBGene00007213	3426.24125732524	0.480882342983346	0.153122649003041	3.14050433501705	0.00168657211413161	0.997180550057379
WBGene00007214	5.48958311106899	0.029339686006151	0.117879985300146	0.248894550940488	0.803442350411825	0.997180550057379
WBGene00007215	589.510968894493	-0.0184816689104931	0.0907691924670781	-0.203611692559635	0.838656955214599	0.997180550057379
WBGene00007216	45.6489113370287	0.106197688852075	0.14746086253941	0.720175421622084	0.471416994844693	0.997180550057379
WBGene00007217	323.401794904714	-0.140334011593995	0.101282337431652	-1.38557240238157	0.16587751006589	0.997180550057379
WBGene00007218	1060.85224787445	-0.129843251730014	0.0938523779501842	-1.38348387718991	0.166516547589481	0.997180550057379
WBGene00007219	45.4138179805431	-0.0700144933598044	0.15150937939896	-0.462113260826182	0.644000101072784	0.997180550057379
WBGene00007220	41.5897340127801	-0.0860977786903445	0.154971107914572	-0.555573099069576	0.578502725581891	0.997180550057379
WBGene00007221	230.173010359459	-0.0275246341947498	0.101383456493361	-0.271490390511122	0.786013889534632	0.997180550057379
WBGene00007222	46.2380144241329	0.142711818030826	0.149727038782561	0.953146600582124	0.340515797809878	0.997180550057379
WBGene00007223	78.023835061368	0.15972590338086	0.137338437648207	1.16300946855096	0.24482566080099	0.997180550057379
WBGene00007224	9.46803224336315	-0.0662012869797796	0.139935101908853	-0.473085638104585	0.6361520827004	0.997180550057379
WBGene00007225	106.166944422658	0.27463649932696	0.144447418888636	1.90129045877029	0.0572639781130695	0.997180550057379
WBGene00007226	112.06698126509	0.00422490765053011	0.127241891351113	0.0332037476468487	0.973512109581867	0.997180550057379
WBGene00007227	424.503063492577	0.0546019292300293	0.0875469663737452	0.623687278859317	0.532832979065316	0.997180550057379
WBGene00007228	4.31386900016041	0.0643149853757734	0.120991506120875	0.531566119290392	0.595026535746779	0.997180550057379
WBGene00007229	0.463321032316025	-0.0117774921377156	0.0421281331329262	-0.279563589978087	0.779812344595927	0.997180550057379
WBGene00007230	34.4818513786819	-0.201015111611451	0.121496470333699	-1.65449342733454	0.0980272976763436	0.997180550057379
WBGene00007233	6.15936302063441	0.00614558020038879	0.121598837197855	0.0505397941461334	0.959692238764194	0.997180550057379
WBGene00007234	120.849980411672	0.0698976262799359	0.121505870992765	0.575261308024348	0.565114585064466	0.997180550057379
WBGene00007235	272.26740277007	-0.1116064204413	0.121637268482066	-0.917534747648131	0.358862493286731	0.997180550057379
WBGene00007236	22.0155701290005	-0.144230006480824	0.156874395551535	-0.919398006116574	0.357887431850304	0.997180550057379
WBGene00007237	75.234568475609	0.0583254373886913	0.140249095999705	0.41587032681347	0.677504893844448	0.997180550057379
WBGene00007238	7.14033025424817	0.0507885616564598	0.0819402040651466	0.619824690893866	0.535373211101915	0.997180550057379
WBGene00007239	3.5197221344809	-0.00463896616282119	0.069217956209276	-0.0670196928206833	0.946566025841993	0.997180550057379
WBGene00007240	0.610246775553112	0.0209230531843641	0.0469224078481463	0.445907491620567	0.65566407047464	0.997180550057379
WBGene00007242	1669.47496728886	-0.159108667724639	0.138085813483389	-1.15224485203021	0.249220471576355	0.997180550057379
WBGene00007244	33.7326529908553	0.136939842390016	0.154423314482794	0.886782173071887	0.375196187209271	0.997180550057379
WBGene00007245	0.250553251517881	0.00668335184552193	0.0271799626341377	0.245892606089448	0.80576536763001	0.997180550057379
WBGene00007247	1.41412176048354	0.040597415574529	0.0654891184003775	0.61991085795858	0.535316476820243	0.997180550057379
WBGene00007248	15.1060559768928	-0.230355089872613	0.151216954725913	-1.52334168010552	0.127673244532962	0.997180550057379
WBGene00007249	3.05711199637411	-0.00658341605724678	0.0917222590238864	-0.0717755551085187	0.94278052683095	0.997180550057379
WBGene00007250	0.473904958450456	-0.00807746245046958	0.036136108080981	-0.223528843570204	0.823123937038396	0.997180550057379
WBGene00007252	38.3821307573539	0.135748462282542	0.156933350055744	0.865007101641064	0.387034890960933	0.997180550057379
WBGene00007253	0.653166927965155	0.0293277907475893	0.0539681830864746	0.543427424647531	0.586835547626068	0.997180550057379
WBGene00007254	13.4752693179584	0.104398840546462	0.151711414632093	0.688140973437194	0.491364010402408	0.997180550057379
WBGene00007255	160.074169102614	0.0769702314046024	0.149973729555757	0.513224760313681	0.607794107774837	0.997180550057379
WBGene00007256	428.058337381289	0.00376804048185469	0.0848339557750689	0.044416654244503	0.964572286582097	0.997180550057379
WBGene00007257	2.09674118204638	0.0247005473110121	0.0896914395854262	0.275394702383902	0.783013013680619	0.997180550057379
WBGene00007258	1800.76059643195	0.110861442757503	0.123802138311344	0.895472762180436	0.370534419811351	0.997180550057379
WBGene00007259	0.223522845108366	-0.00300218224611245	0.0271799626341377	-0.110455716460101	0.912047968052901	0.997180550057379
WBGene00007260	1.13530177019182	-0.0349950717866136	0.0683205793492775	-0.512218604114979	0.608498024077103	0.997180550057379
WBGene00007261	12.057037690395	0.0226985129994766	0.15003501344881	0.151288105874173	0.879748451426426	0.997180550057379
WBGene00007262	0.212938418512347	-0.00300218224611245	0.0271799626341377	-0.110455716460101	0.912047968052901	0.997180550057379
WBGene00007264	0.165473379532765	0.00426196244286997	0.0271799626341377	0.156805309125665	0.875398288539586	0.997180550057379
WBGene00007266	0.355935627266636	0.0186608871935283	0.0347943851839452	0.536318923150245	0.591738154581438	0.997180550057379
WBGene00007267	14.3458534811346	0.111380189758284	0.152752145154824	0.72915630510716	0.465906055956085	0.997180550057379
WBGene00007268	0.652704379600244	-0.0380467900518956	0.0452978890931888	-0.83992412921547	0.400950927686182	0.997180550057379
WBGene00007269	2.89004139935106	-0.187153693297801	0.106433131630744	-1.75841573418234	0.0786767978862669	0.997180550057379
WBGene00007270	278.456660614426	-0.0683641953226241	0.0956396198005593	-0.714810404570683	0.474726205140572	0.997180550057379
WBGene00007271	7.23596253787458	-0.0942251369156522	0.138042880584889	-0.682578750287009	0.494873065397796	0.997180550057379
WBGene00007274	6.41830354170083	-0.0398907376345452	0.0864369016023097	-0.461501244203313	0.644439028949454	0.997180550057379
WBGene00007275	548.369205139839	0.00852947098990215	0.123230853413601	0.0692153852191105	0.94481817684366	0.997180550057379
WBGene00007277	201.61258848228	0.150639675953379	0.103621534984047	1.45374874032286	0.146015979710204	0.997180550057379
WBGene00007278	186.104718742235	0.0532779787194183	0.146956174115721	0.362543316332286	0.716946060153466	0.997180550057379
WBGene00007279	0.178211076276637	0.00668335184552192	0.0271799626341377	0.245892606089448	0.80576536763001	0.997180550057379
WBGene00007281	265.774076663003	0.061691406477092	0.129432057809735	0.47663158201331	0.63362449016884	0.997180550057379
WBGene00007282	0.357469456242336	-0.00877427257962696	0.028716607243361	-0.305546978626993	0.759949595692094	0.997180550057379
WBGene00007283	0.21644192057344	0.00426196244286997	0.0271799626341377	0.156805309125665	0.875398288539586	0.997180550057379
WBGene00007284	17.16986911334	-0.0931309354165437	0.150683395835953	-0.618057052005478	0.536537731539333	0.997180550057379
WBGene00007285	1.34788578614543	-0.0662860734655399	0.0788457805447817	-0.840705399928049	0.400512994699205	0.997180550057379
WBGene00007286	6.76426604826498	0.121067506433189	0.132066908667999	0.916713411817173	0.359292836229007	0.997180550057379
WBGene00007287	129.390980993358	0.1506377019945	0.129932760326338	1.15935120300807	0.246313058519191	0.997180550057379
WBGene00007289	0.439140814268117	0.00917517594617775	0.0413199494591903	0.222051964396511	0.824273431185955	0.997180550057379
WBGene00007290	153.405563807784	0.0762515021626621	0.127801182806496	0.596641599773884	0.550746690999824	0.997180550057379
WBGene00007291	0.737002764148909	-0.0288033341536728	0.0601858724595677	-0.478573010186445	0.632242422866402	0.997180550057379
WBGene00007292	0.445881436537824	0.013362957126801	0.0293834017315479	0.454779104505578	0.649268164426186	0.997180550057379
WBGene00007293	0.565222387296484	-0.0356632559021041	0.0479371883783658	-0.743958023165978	0.456901870659949	0.997180550057379
WBGene00007295	0.895200968318364	-0.0752601926017148	0.0636617434813401	-1.18218868171234	0.237130842582646	0.997180550057379
WBGene00007296	22.1362725476392	-0.129891896576686	0.150810812306386	-0.861290345103366	0.389078151899178	0.997180550057379
WBGene00007297	53.3680213160553	0.149292468024178	0.154017296468085	0.969322741326743	0.332384186190145	0.997180550057379
WBGene00007299	30.0767437419554	-0.197685713339039	0.151738728014	-1.30280328513627	0.192641928937125	0.997180550057379
WBGene00007300	1.64407208839645	-0.101450144436815	0.0866425646936687	-1.17090421775371	0.241637279590027	0.997180550057379
WBGene00007301	1.43695561788344	-0.0362398425779525	0.0674759275386912	-0.537078094364428	0.591213671423722	0.997180550057379
WBGene00007302	30.8719344512677	0.0531144936641677	0.156907426651412	0.338508474695514	0.734980041774642	0.997180550057379
WBGene00007303	27100.9352155775	-0.161363207155563	0.0956451690683872	-1.68710253457952	0.0915836377858498	0.997180550057379
WBGene00007304	3.06490252542215	0.0276961520737708	0.0995905865716819	0.278100099890827	0.780935519061056	0.997180550057379
WBGene00007305	6.68959620738813	-0.0109048793968623	0.138277270391125	-0.0788624143795813	0.937142059074884	0.997180550057379
WBGene00007306	6.44308795669489	-0.055208684000491	0.127385437025679	-0.433398709378074	0.664725137991858	0.997180550057379
WBGene00007307	116.562951911408	-0.112153746890331	0.0948664177175398	-1.18222812232948	0.237115196877128	0.997180550057379
WBGene00007308	4.56799441014218	-0.117006889594381	0.0961872754571041	-1.21644873543135	0.223814028388263	0.997180550057379
WBGene00007309	21646.0359001052	-0.130803754702755	0.067060488974414	-1.9505338643245	0.0511125211808579	0.997180550057379
WBGene00007310	1.10538517964305	0.0317883132807931	0.0706463693324846	0.449963863410829	0.652736497217149	0.997180550057379
WBGene00007312	81.6149335208208	0.09320463635383	0.137040092323095	0.680126777308965	0.496424190773638	0.997180550057379
WBGene00007313	8.51592405097753	-0.132327351977138	0.140341510231908	-0.942895311290814	0.345734453404079	0.997180550057379
WBGene00007314	5.8618709026042	0.158023502825882	0.132265372639067	1.19474583311465	0.232186349333837	0.997180550057379
WBGene00007315	0.632165496989046	-0.0909163556783554	0.046917713150529	-1.93778318620651	0.0526496799354309	0.997180550057379
WBGene00007316	1.79826046177168	0.0358908230269429	0.0794767964091333	0.451588698192903	0.651565313372739	0.997180550057379
WBGene00007317	1.08722630257333	-0.0260191054862424	0.0660001028863112	-0.394228256447748	0.693412525806584	0.997180550057379
WBGene00007320	1.57394395613563	-0.0572301184543035	0.0709561225489142	-0.80655645205037	0.419922071721468	0.997180550057379
WBGene00007321	27.2029888085666	0.302958971369814	0.15684851822365	1.93153862593604	0.0534164773966092	0.997180550057379
WBGene00007322	0.331232869948855	-0.000909980893296152	0.0337343155920256	-0.0269749327154353	0.978479727549566	0.997180550057379
WBGene00007323	1.45325645324832	-0.00909639376492661	0.0762558153344887	-0.119287869718869	0.905047293440663	0.997180550057379
WBGene00007324	1.00855846408532	0.0497932288851109	0.062446744002122	0.797371098858555	0.425235539115211	0.997180550057379
WBGene00007325	0.558492210555179	0.0276089360689903	0.0378638979880368	0.72916254099653	0.465902241900329	0.997180550057379
WBGene00007326	0.486595093407824	0.00982166663930647	0.0414872125561157	0.23673961286316	0.812858801732754	0.997180550057379
WBGene00007327	2.32983446931009	0.053655381178626	0.0914479253977142	0.586731529942036	0.557384028387936	0.997180550057379
WBGene00007328	14.6263917379014	0.0608998362455154	0.153024830108059	0.397973558947987	0.690649676296901	0.997180550057379
WBGene00007329	621.942531155792	0.0378825642610019	0.0847195205315694	0.447152722575732	0.654764794177818	0.997180550057379
WBGene00007330	147.324323807251	0.0871708369174888	0.115462723063778	0.754969522668701	0.450267269227145	0.997180550057379
WBGene00007331	280.925443518565	0.00390530457864725	0.121728315489303	0.032082137692856	0.974406548133838	0.997180550057379
WBGene00007332	267.378020711995	0.0997236798861727	0.124437042708296	0.80139866486496	0.422900887839076	0.997180550057379
WBGene00007333	499.565396727247	0.087769092787318	0.127770119384916	0.686929723552249	0.492127015151592	0.997180550057379
WBGene00007334	154.554479501441	-0.0169493715793475	0.130898041006707	-0.129485295952436	0.896973659131542	0.997180550057379
WBGene00007335	7.51310591306218	-0.157741519567323	0.12374729044494	-1.27470685620796	0.202413019188166	0.997180550057379
WBGene00007336	1.18288089855655	-0.0146457810109983	0.0730898081108747	-0.200380619262007	0.841182915695656	0.997180550057379
WBGene00007337	14.7691124104859	-0.155522611244779	0.101934799427906	-1.52570674703465	0.127082913461577	0.997180550057379
WBGene00007338	6.11142498341309	-0.0121755131023436	0.131831706044956	-0.092356485913879	0.926414810820341	0.997180550057379
WBGene00007339	0.575216767625646	-0.00529584688925835	0.0432964595582932	-0.122315933988278	0.902648813253241	0.997180550057379
WBGene00007340	3.1449437395889	-0.10545136588195	0.102011089021085	-1.033724538125	0.301264958271158	0.997180550057379
WBGene00007341	2.22678088011665	-0.0131044925687784	0.0969590005914126	-0.135154988075847	0.892489334777488	0.997180550057379
WBGene00007342	4.02322192955771	-0.0190200971501523	0.112058082663587	-0.169734272602657	0.865219119498375	0.997180550057379
WBGene00007344	0.127811072874569	0.00426196244286996	0.0271799626341377	0.156805309125664	0.875398288539586	0.997180550057379
WBGene00007345	0.407799036745685	0.00387337438733099	0.040875427292447	0.0947604623095087	0.924505092008168	0.997180550057379
WBGene00007347	24.543899777175	-0.174528836389113	0.142309101920521	-1.22640670226833	0.220045665117889	0.997180550057379
WBGene00007348	64.53041500401	0.0584568568561517	0.134530005435697	0.434526533072156	0.663906131552491	0.997180550057379
WBGene00007349	69.7800321032779	0.11190717063968	0.149470624838706	0.748690057062647	0.45404403791243	0.997180550057379
WBGene00007350	13.9748744032009	0.0255827920514227	0.149035933060969	0.171655194327914	0.863708612600949	0.997180550057379
WBGene00007351	3.42168340965427	-0.0829952186686841	0.11091220062591	-0.748296564312294	0.454281296390271	0.997180550057379
WBGene00007352	1934.90814072713	0.101832630741581	0.098017673479894	1.03892111622573	0.298841424815398	0.997180550057379
WBGene00007353	0.354947800536516	-0.000927319981116854	0.034266513907969	-0.0270619877938969	0.978410292994685	0.997180550057379
WBGene00007354	254.320814576599	-0.148715788163762	0.126296112301177	-1.17751675371544	0.238989314536589	0.997180550057379
WBGene00007355	314.992231792173	0.00573589447919734	0.116435842739886	0.0492622747791772	0.96071028336151	0.997180550057379
WBGene00007357	2.41425884231709	0.0907418651486894	0.0951946465842551	0.953224455414889	0.340476358095168	0.997180550057379
WBGene00007358	2.2739676775001	0.0709295297860102	0.0923890704586089	0.767726414325028	0.442649739912999	0.997180550057379
WBGene00007361	3.31069881748332	0.0561339410945747	0.100868533956915	0.556505967644499	0.577865016006313	0.997180550057379
WBGene00007362	4.26737689166832	0.0746816860389884	0.118983027368407	0.627666715923708	0.530222293745572	0.997180550057379
WBGene00007363	20.7335801566799	-0.0514136961306868	0.15622460065245	-0.329101152545532	0.742079233117611	0.997180550057379
WBGene00007364	0.13714693093275	0.00426196244286997	0.0271799626341377	0.156805309125665	0.875398288539586	0.997180550057379
WBGene00007365	37.3893290941244	0.0472911004352474	0.154640185667539	0.305813784632401	0.759746432365588	0.997180550057379
WBGene00007366	19.6116013199595	-0.300871639082576	0.146266403434316	-2.05701126176722	0.0396851425963408	0.997180550057379
WBGene00007367	41.2509032050998	-0.179668483774052	0.155799611580641	-1.15320238575214	0.24882732452109	0.997180550057379
WBGene00007368	1.98454317743329	-0.0173947558413635	0.0835441002979875	-0.20821046344768	0.835064638973212	0.997180550057379
WBGene00007370	0.13714693093275	0.00426196244286997	0.0271799626341377	0.156805309125665	0.875398288539586	0.997180550057379
WBGene00007372	3000.71047648942	0.0423865296335171	0.143315936648177	0.295755870734535	0.767416526086859	0.997180550057379
WBGene00007374	4.16136969216401	-0.0111883824408159	0.120714741696715	-0.0926844748500204	0.926154231189314	0.997180550057379
WBGene00007375	12.3333765573754	-0.0726235467905988	0.114871099160661	-0.632217740765463	0.527244606316188	0.997180550057379
WBGene00007376	21897.6075708109	-0.0760672211897609	0.104235473915256	-0.729763278589821	0.465534894206456	0.997180550057379
WBGene00007377	1.72146105076464	-0.0354923860364132	0.073560361476155	-0.482493360883202	0.629455513586221	0.997180550057379
WBGene00007378	29.4590644349827	-0.14306589790183	0.155042918342925	-0.922750290247998	0.356137351455258	0.997180550057379
WBGene00007380	9.49969191958994	-0.196152478483873	0.118290268748414	-1.65823005188246	0.0972710412468993	0.997180550057379
WBGene00007381	3.63322970136682	-0.0130476562098427	0.102504886056859	-0.127288139246408	0.898712347457048	0.997180550057379
WBGene00007383	0.565853074401156	-0.00185431228590822	0.0319068479189463	-0.0581164360271117	0.953655882464026	0.997180550057379
WBGene00007384	0.10822096028672	0.00184057304021802	0.0271799626341377	0.0677180121618815	0.946010110592867	0.997180550057379
WBGene00007385	219.43821041676	0.0688136399906879	0.104648553946911	0.657568952415696	0.510815150383628	0.997180550057379
WBGene00007386	504.919455220384	0.121522762512961	0.111230813020717	1.09252786357255	0.274601150150911	0.997180550057379
WBGene00007387	307.955459272882	0.0958426169382832	0.0927129159335311	1.03375690402183	0.301249823360952	0.997180550057379
WBGene00007388	111.689910403289	0.10927054649518	0.156955386097151	0.696188574424228	0.48631074202426	0.997180550057379
WBGene00007389	0.322850497197429	-0.0158426870057218	0.0336943079189844	-0.470188823697297	0.638220118338608	0.997180550057379
WBGene00007390	130.806446973912	0.125106658171439	0.1239406679653	1.00940764823428	0.31277917196865	0.997180550057379
WBGene00007391	221.341757302347	0.0449701896391941	0.147676651361363	0.304517939868183	0.760733327287039	0.997180550057379
WBGene00007392	1.43906406301136	-0.00851880902263022	0.0710790261796998	-0.119849827445486	0.904602109784665	0.997180550057379
WBGene00007393	4.39303105850963	-0.0106543326798284	0.120899297772107	-0.0881256787769897	0.92977678706288	0.997180550057379
WBGene00007394	4.05635515384306	-0.0725554891291979	0.108004090834007	-0.671784638608825	0.501720809471416	0.997180550057379
WBGene00007395	246.528963356368	-0.217109191178536	0.148883885583013	-1.45824506344901	0.144773006721826	0.997180550057379
WBGene00007396	1.79755340424506	-0.0148459703082207	0.0641136922378549	-0.231556938775945	0.816882156356375	0.997180550057379
WBGene00007397	0.467574910241345	-0.0121849337702644	0.0415292805597902	-0.293405847778211	0.769211956167801	0.997180550057379
WBGene00007398	0.382627167062655	-0.0315024688605605	0.0293746440613206	-1.07243746663953	0.283523587120258	0.997180550057379
WBGene00007399	0.227953916677865	-0.00300218224611246	0.0271799626341377	-0.110455716460101	0.912047968052901	0.997180550057379
WBGene00007400	151.040335249928	0.0797147261836618	0.146653677705158	0.543557634769482	0.586745919780311	0.997180550057379
WBGene00007401	4.9500521654249	0.353302890289547	0.118562778820826	2.97988031153912	0.00288361029380325	0.997180550057379
WBGene00007402	5.6129476695139	-0.0786928619703091	0.128801740574184	-0.61096116884372	0.541225287819802	0.997180550057379
WBGene00007403	602.49513464842	-0.0601115645465134	0.0768094815656663	-0.782606044478018	0.43385849088907	0.997180550057379
WBGene00007404	2.41704304709013	0.0363537543818346	0.102826288488377	0.35354533277688	0.723679649521682	0.997180550057379
WBGene00007405	1039.92023032487	0.0902686149010511	0.103281083338338	0.874009179448094	0.38211325474947	0.997180550057379
WBGene00007406	2.7938201886664	-0.0871612624356303	0.0980522440425385	-0.888926748048894	0.374042449075287	0.997180550057379
WBGene00007407	0.320913624327705	0.00948564867383425	0.0277382710458548	0.341969716070381	0.732373682878094	0.997180550057379
WBGene00007409	6.35626210816624	-0.0100326162442554	0.108386138232645	-0.092563647047937	0.926250225166047	0.997180550057379
WBGene00007410	0.616457964078112	-0.0349192572970644	0.0462545851488833	-0.754936125460147	0.450287308702266	0.997180550057379
WBGene00007411	0.57890671432219	-0.0461362115879196	0.0380148311304738	-1.21363715728663	0.224886311437787	0.997180550057379
WBGene00007412	453.385498889889	0.120564537177047	0.131297977011597	0.918251293136059	0.358487320540286	0.997180550057379
WBGene00007413	749.750645426032	0.0579512887798721	0.0914961325908298	0.633374189038459	0.526489316150506	0.997180550057379
WBGene00007414	0.818833137923021	0.0399547117429958	0.057067161997826	0.70013489972601	0.483843062483827	0.997180550057379
WBGene00007415	1.20287147238548	-0.0805633603849443	0.0609551555929525	-1.32168246641731	0.186273909619715	0.997180550057379
WBGene00007416	0.338616532349136	-0.0112527154837432	0.0284453455873699	-0.395590746091674	0.692406964930283	0.997180550057379
WBGene00007417	188.361117829902	0.0329985076250096	0.144961081316695	0.22763701350239	0.819928442667684	0.997180550057379
WBGene00007418	0.808855966866259	0.00806336392564417	0.0452734473785632	0.178103599185207	0.858641615484884	0.997180550057379
WBGene00007419	121.536360618316	-0.0631101297634516	0.133652772969004	-0.472194690476701	0.63678782920482	0.997180550057379
WBGene00007420	6.02087563317174	-0.00613459751509356	0.124061534389444	-0.0494480222680168	0.960562258706906	0.997180550057379
WBGene00007421	22.9591885238269	0.0257934498621669	0.15693349615403	0.164359110669723	0.869448450729307	0.997180550057379
WBGene00007422	2.50070022246205	-0.0609257236070039	0.0933774650314339	-0.652467097778831	0.514099891527649	0.997180550057379
WBGene00007423	0.211860988150298	0.00668335184552193	0.0271799626341377	0.245892606089448	0.80576536763001	0.997180550057379
WBGene00007424	0.694348341398996	0.00733879923892231	0.0593691055671429	0.123613100935512	0.901621619002344	0.997180550057379
WBGene00007425	0.527297341528883	-0.00951888618017792	0.0522778812629053	-0.182082478291487	0.855517999170151	0.997180550057379
WBGene00007427	0.287660185513469	-0.0102663269350949	0.0271799626341377	-0.377716742045867	0.705641029256486	0.997180550057379
WBGene00007428	556.87339056973	0.120147918053912	0.0835547293320062	1.43795472757146	0.150446899950037	0.997180550057379
WBGene00007429	339.457634867435	-0.046757721089838	0.109750228101842	-0.426037575488676	0.670080465961237	0.997180550057379
WBGene00007430	5.35864056398575	0.0997981612110219	0.121712378637276	0.819950791598919	0.412244160104494	0.997180550057379
WBGene00007431	3.65223999354613	-0.0146976999164521	0.0979149891351247	-0.150106741023777	0.880680401678575	0.997180550057379
WBGene00007433	1583.73510803555	0.151288318440275	0.11710318536039	1.29192316993495	0.196383752867707	0.997180550057379
WBGene00007434	440.673607493291	-0.122080058182416	0.106942898335137	-1.14154432022071	0.253643479534411	0.997180550057379
WBGene00007435	36.6251922632115	0.0767349198200411	0.15683840643624	0.489261027089284	0.62465690898615	0.997180550057379
WBGene00007436	646.728245262554	-0.104589202994082	0.0847222910299085	-1.23449450814734	0.217018691898729	0.997180550057379
WBGene00007438	0.475190255170025	-0.0166774927551927	0.0465207989965107	-0.358495406676992	0.71997260472016	0.997180550057379
WBGene00007439	0.136302202658502	-0.00542357164876442	0.0271799626341377	-0.199543013423885	0.841837999966336	0.997180550057379
WBGene00007440	3.80244570246107	-0.0216961380120191	0.119632794303576	-0.181356108400876	0.856088067968036	0.997180550057379
WBGene00007443	130.506885588301	-0.13760543735899	0.130461716886133	-1.05475721647211	0.291536376286115	0.997180550057379
WBGene00007444	478.238668352411	0.0274571342994665	0.0940406150180784	0.291971020119213	0.770308781617929	0.997180550057379
WBGene00007445	695.219669576685	-0.0302258395526962	0.120247860337103	-0.251362805691186	0.80153362145336	0.997180550057379
WBGene00007446	7.73303034020703	-0.143982715364982	0.119996774245281	-1.19988821591714	0.230182757175363	0.997180550057379
WBGene00007447	1.06454112077413	-0.00518950610377814	0.0555636613920983	-0.0933974827028973	0.92558779029018	0.997180550057379
WBGene00007448	3.96878531907936	-0.0251028012120549	0.103596000931344	-0.242314384593775	0.808536568561429	0.997180550057379
WBGene00007449	50.1127217525052	0.249929248002394	0.149738247016366	1.66910761266677	0.0950960548841326	0.997180550057379
WBGene00007450	0.857723835527591	-0.0173501375993332	0.053210503255683	-0.326066030910546	0.744374397118546	0.997180550057379
WBGene00007451	0.313504196236399	-0.000878652572860034	0.0333658579776427	-0.0263338821812641	0.978991030203074	0.997180550057379
WBGene00007452	0.135466255437237	0.00426196244286997	0.0271799626341377	0.156805309125665	0.875398288539586	0.997180550057379
WBGene00007453	5.17850980598435	0.0501096338757991	0.128510034798076	0.389927790110203	0.69658994367051	0.997180550057379
WBGene00007454	3986.6053809042	-0.196593201076237	0.0798305692022796	-2.46263058175243	0.0137921939516653	0.997180550057379
WBGene00007455	12.2266320291319	0.0492036886142585	0.149660737750189	0.328768181648204	0.742330914699945	0.997180550057379
WBGene00007456	0.213683209196957	0.00668335184552192	0.0271799626341377	0.245892606089448	0.80576536763001	0.997180550057379
WBGene00007457	6.11074035564409	-0.145408311971048	0.106756564577678	-1.36205499442843	0.173180530109361	0.997180550057379
WBGene00007458	1.30273191940721	-0.0735580528445402	0.0733668621452356	-1.00260595442839	0.316051021721674	0.997180550057379
WBGene00007460	8.85861849084209	-0.152089106753947	0.142116568185102	-1.07017154084284	0.284542101856106	0.997180550057379
WBGene00007461	4.62887361737352	-0.0289516138191943	0.123285889842805	-0.234833149650043	0.81433823738671	0.997180550057379
WBGene00007462	0.240473547633638	-0.00300218224611245	0.0271799626341377	-0.110455716460101	0.912047968052902	0.997180550057379
WBGene00007463	894.292097631518	0.102927581713695	0.0888760063555665	1.15810313642934	0.246821950226697	0.997180550057379
WBGene00007464	221.109578533141	0.19659139989739	0.105196676264436	1.86879858640412	0.0616508416189285	0.997180550057379
WBGene00007465	0.218618058619684	-0.00300218224611245	0.0271799626341377	-0.110455716460101	0.912047968052901	0.997180550057379
WBGene00007467	0.440037481250285	-0.0177068664642441	0.0411964885660202	-0.42981494492832	0.667330260638935	0.997180550057379
WBGene00007468	0.30504997004249	0.00668335184552192	0.0271799626341377	0.245892606089448	0.80576536763001	0.997180550057379
WBGene00007469	0.262017981419299	-0.0126877163377468	0.0271799626341377	-0.46680403900965	0.640640085857726	0.997180550057379
WBGene00007470	0.136302202658502	-0.00542357164876442	0.0271799626341377	-0.199543013423885	0.841837999966336	0.997180550057379
WBGene00007472	0.594929868692584	-0.00168828913865734	0.0499938068905381	-0.033769965595016	0.973060586262243	0.997180550057379
WBGene00007473	0.150210677837328	-0.00542357164876442	0.0271799626341377	-0.199543013423885	0.841837999966336	0.997180550057379
WBGene00007474	1.59092915341168	-0.0460872955008805	0.0710873394790455	-0.648319318722931	0.516778441504846	0.997180550057379
WBGene00007476	124.331092419661	-0.00960914432160092	0.121997286671416	-0.0787652298159867	0.937219360680436	0.997180550057379
WBGene00007478	1.35659521707347	-0.065347646076712	0.0664010093918766	-0.984136335805559	0.325048483284502	0.997180550057379
WBGene00007479	8.89092427935533	-0.127192008174123	0.119119802693315	-1.06776543696593	0.285626332506359	0.997180550057379
WBGene00007480	8.55668465378036	-0.00315943476946732	0.124911807986701	-0.0252933235087245	0.97982099929733	0.997180550057379
WBGene00007481	0.962927307048058	-0.0460967542417674	0.0607518305310836	-0.758771445054352	0.447989289979236	0.997180550057379
WBGene00007482	0.301225745853327	-0.000581992292519456	0.0272078020513045	-0.0213906397665648	0.982934040243068	0.997180550057379
WBGene00007483	0.762517826918498	-0.0425634318284282	0.0577783150847635	-0.736667930970047	0.461324313346377	0.997180550057379
WBGene00007484	5.63769039501298	-0.0733124156113197	0.12036078662424	-0.60910548748902	0.542454520530469	0.997180550057379
WBGene00007485	3881.51717817548	-0.0255502701503497	0.105571880168286	-0.242017761828448	0.808766400334865	0.997180550057379
WBGene00007486	6.80350400653743	-0.0325044984474248	0.121279863544343	-0.268012327005466	0.78868983016813	0.997180550057379
WBGene00007487	70.2064460289762	-0.0715751592304666	0.155140491611813	-0.461357047968878	0.644542462080728	0.997180550057379
WBGene00007488	191.366524525555	0.198026844419234	0.113594196096704	1.74328311853761	0.0812841726792918	0.997180550057379
WBGene00007489	528.490156815378	0.0508174288684276	0.142777912100805	0.355919400422029	0.721900926495095	0.997180550057379
WBGene00007490	1.94931519849932	0.0340503814425048	0.0911647355715486	0.373503868892168	0.708773466381063	0.997180550057379
WBGene00007492	527.002963541685	-0.053196019284621	0.0749387505338607	-0.709859971051755	0.477790975327572	0.997180550057379
WBGene00007493	477.434872604347	0.0983882423244018	0.108580432462318	0.906132349017364	0.364865804967477	0.997180550057379
WBGene00007495	1.42750629447383	0.0146577465662669	0.081118185476099	0.180696183972036	0.85660605423161	0.997180550057379
WBGene00007496	0.227682840912437	-0.0126877163377468	0.0271799626341377	-0.46680403900965	0.640640085857727	0.997180550057379
WBGene00007499	339.731583168645	0.054541108491735	0.101755432895691	0.536001930704231	0.591957216097724	0.997180550057379
WBGene00007500	583.034260132783	0.0378177858370474	0.117243595655408	0.322557369770526	0.747030483281587	0.997180550057379
WBGene00007501	666.881673921102	-0.0127929752187259	0.1369750105882	-0.0933964170821392	0.925588636832278	0.997180550057379
WBGene00007502	0.966875824718966	0.0572819097180217	0.065033735765133	0.880803002381613	0.378424454432833	0.997180550057379
WBGene00007503	2.70881207234202	-0.0907386985295535	0.0963596712343358	-0.941666750905442	0.346363282941334	0.997180550057379
WBGene00007504	862.331881449211	0.0297704362377204	0.114776244653907	0.259378030074859	0.795343579272239	0.997180550057379
WBGene00007505	3708.12516756034	0.00531781269629162	0.104716743771184	0.0507828309473749	0.959498572142123	0.997180550057379
WBGene00007506	1.82417964308194	0.103265782707401	0.0871043171022716	1.18554149946613	0.235803416658044	0.997180550057379
WBGene00007507	0.242838216119132	0.00668335184552193	0.0271799626341377	0.245892606089448	0.80576536763001	0.997180550057379
WBGene00007508	1.91510224995523	0.0467614303473585	0.0884175427396257	0.528870503504749	0.596895285023256	0.997180550057379
WBGene00007509	0.77604122003908	-0.0582760555583568	0.06057851208406	-0.961992190852951	0.33605352665886	0.997180550057379
WBGene00007511	0.10822096028672	0.00184057304021802	0.0271799626341377	0.0677180121618815	0.946010110592867	0.997180550057379
WBGene00007512	3.89954398972161	-0.0638517035025096	0.104049791848011	-0.61366488455623	0.539436797526567	0.997180550057379
WBGene00007513	124.465205387115	0.0788619446334832	0.127826936440286	0.616943085938101	0.537272266364288	0.997180550057379
WBGene00007514	459.291448260222	0.167231775974634	0.101509319727261	1.64745243514546	0.0994650852118704	0.997180550057379
WBGene00007515	61.4017432985973	-0.0214965411444192	0.150233765058224	-0.143087282250352	0.886221248881576	0.997180550057379
WBGene00007516	0.751508089653184	0.0438867642893299	0.0464952091477109	0.943898631575262	0.345221451383793	0.997180550057379
WBGene00007517	1.05998315725682	-0.0359790007201009	0.0527116055441506	-0.682563172733666	0.494882911622258	0.997180550057379
WBGene00007520	6.03877184942877	0.0671404299083573	0.134081574278452	0.50074315035207	0.616551899763002	0.997180550057379
WBGene00007521	0.824780163417916	0.0617136509972706	0.0547006442265081	1.12820702333454	0.259232498501997	0.997180550057379
WBGene00007522	2.01862566847826	0.00931992224204522	0.0800452480102286	0.116433173407799	0.907309245600093	0.997180550057379
WBGene00007525	0.830796667393374	-0.0562362259602657	0.048511638351975	-1.15923163741132	0.246361778805335	0.997180550057379
WBGene00007530	6.76976052599559	0.151627987445666	0.126824980169672	1.19556878497289	0.231864878806771	0.997180550057379
WBGene00007531	32.5941101718769	0.143891811662384	0.154316855807469	0.932443905168133	0.351107163621094	0.997180550057379
WBGene00007532	43.2006651831452	-0.223537270189609	0.156456769076028	-1.42874783564643	0.153076723491407	0.997180550057379
WBGene00007533	2.31114791727959	0.0578955058645099	0.095290030257755	0.607571492084799	0.543471713083519	0.997180550057379
WBGene00007534	528.266050790851	-0.0522844253531835	0.107902612497356	-0.484551987603309	0.627994178378581	0.997180550057379
WBGene00007536	8.68907723243388	0.182428563097348	0.134475168222679	1.35659665281298	0.174909405895324	0.997180550057379
WBGene00007538	21.1849681905402	-0.118156324587454	0.112987955907061	-1.04574265140829	0.295679865109716	0.997180550057379
WBGene00007540	0.126462566747093	0.00426196244286997	0.0271799626341377	0.156805309125665	0.875398288539586	0.997180550057379
WBGene00007541	0.154641749406827	-0.00542357164876442	0.0271799626341377	-0.199543013423885	0.841837999966336	0.997180550057379
WBGene00007542	0.126462566747093	0.00426196244286997	0.0271799626341377	0.156805309125665	0.875398288539586	0.997180550057379
WBGene00007545	1425.10668141299	-0.0921064401693185	0.067333099051221	-1.36792218785671	0.171336433791767	0.997180550057379
WBGene00007546	8.13970545396075	0.0700927971674247	0.140369576582265	0.499344650557852	0.617536604661199	0.997180550057379
WBGene00007547	34.383496340261	0.110533587405428	0.15550568073533	0.710800961628895	0.47720758465501	0.997180550057379
WBGene00007548	6.17868961013541	0.0566448866661038	0.13685747064954	0.413896927929919	0.678949593831491	0.997180550057379
WBGene00007550	1.32643311441535	-0.0742542171374183	0.0775057308176432	-0.958048086948885	0.338038511037199	0.997180550057379
WBGene00007552	0.658665665535648	-0.0344449288622139	0.0451806349149204	-0.762382576674212	0.44583170201412	0.997180550057379
WBGene00007553	5.64272785041482	0.153244424515681	0.126702140176147	1.2094856827409	0.226476308278843	0.997180550057379
WBGene00007554	582.320195054173	0.0254933865133583	0.110420685701227	0.23087509692104	0.817411837893296	0.997180550057379
WBGene00007555	316.624231101751	0.0507665013160024	0.11049922467795	0.459428574851645	0.645926432264828	0.997180550057379
WBGene00007556	342.436205645389	0.00194686545933716	0.0896673019042073	0.0217121003754191	0.982677611345058	0.997180550057379
WBGene00007557	1.63443288070575	0.0820256688064133	0.0817164129719105	1.00378450085186	0.315482496641318	0.997180550057379
WBGene00007558	0.865937690048898	-0.0383170201680928	0.0589848136448499	-0.64960822625975	0.515945318008446	0.997180550057379
WBGene00007559	1.60790275076744	-0.0343110894694591	0.0686482148191947	-0.499810367390143	0.61720860991511	0.997180550057379
WBGene00007561	340.41250276732	0.0140179776577798	0.0918739101798169	0.152578437451324	0.878730730295961	0.997180550057379
WBGene00007562	1.08244680321335	0.0214099942430295	0.0612876614280637	0.349336126459312	0.72683697977471	0.997180550057379
WBGene00007563	4.97677139112443	-0.0984697903292811	0.106116002508939	-0.927944777423993	0.353436215627951	0.997180550057379
WBGene00007564	461.818498326212	0.114098372473435	0.117320211324895	0.972538074939726	0.330782932603854	0.997180550057379
WBGene00007565	5.14450098102965	-0.0283989877090429	0.114419712314204	-0.248200132080891	0.80397956416212	0.997180550057379
WBGene00007567	1.57291683436142	-0.110808778233512	0.0663223656193301	-1.67076034153427	0.0947690248000689	0.997180550057379
WBGene00007569	2.34769399699768	-0.0976088514262593	0.0844911417755363	-1.15525544305665	0.247985836446869	0.997180550057379
WBGene00007570	1.51531605009557	-0.00145169005595586	0.0671725620320811	-0.0216113545775215	0.982757976004748	0.997180550057379
WBGene00007571	3.70249405497864	-0.0504903169874292	0.0997732362921276	-0.506050709226248	0.61282105179998	0.997180550057379
WBGene00007572	1.45459216154542	0.0360346254881147	0.0737935941730219	0.488316443885702	0.625325715753845	0.997180550057379
WBGene00007573	124.336173998277	0.17387438280393	0.137634458508986	1.26330560447969	0.206479372871532	0.997180550057379
WBGene00007574	31.560210601202	0.204643314890423	0.154676993863733	1.32303654071988	0.18582322639679	0.997180550057379
WBGene00007576	322.319878857401	-0.0311394314278544	0.105603481272204	-0.294871258529718	0.768092228613059	0.997180550057379
WBGene00007577	963.721837711231	-0.102343916656091	0.101906731724274	-1.00429004958181	0.315238828394549	0.997180550057379
WBGene00007578	5421.98530388444	-0.103563110166755	0.0670135210809581	-1.54540618812794	0.12224804445564	0.997180550057379
WBGene00007579	173.454025735081	-0.0406086635283917	0.133746988035461	-0.303623013309465	0.761415116710773	0.997180550057379
WBGene00007580	147.700319598694	-0.020255918160306	0.111052141708179	-0.182400067650512	0.855268772718642	0.997180550057379
WBGene00007581	594.202706838669	0.00525175637499081	0.0868154861698428	0.060493312963962	0.951762741579715	0.997180550057379
WBGene00007583	36.4801263942853	0.0130495800429459	0.156822613083477	0.0832123619570067	0.933682683410959	0.997180550057379
WBGene00007584	0.551807332999105	0.0127844671778638	0.0480357852494505	0.266144648442278	0.790127810098675	0.997180550057379
WBGene00007585	164.496160090235	0.0766533153362054	0.121145619701035	0.632736994745426	0.526905406976306	0.997180550057379
WBGene00007586	501.290993749267	0.0150172986098388	0.082040788609089	0.18304673643977	0.854761347699013	0.997180550057379
WBGene00007587	556.610838995399	0.0971448854491636	0.108213399983521	0.897715860179584	0.369337051741993	0.997180550057379
WBGene00007588	1055.13462837575	0.181755702445407	0.0879393626178702	2.06682988180394	0.0387501867063183	0.997180550057379
WBGene00007589	56.7140711138111	-0.110366935296874	0.152168140549211	-0.725295944989097	0.468270492889066	0.997180550057379
WBGene00007590	7.23321805413799	0.0232141173559602	0.138317275108392	0.167832379128121	0.866715148926946	0.997180550057379
WBGene00007591	0.486055382735562	-0.00823697379057834	0.0418496187766197	-0.196823149920307	0.843965934444855	0.997180550057379
WBGene00007592	7.55293199775313	0.148264526978989	0.138039340003032	1.07407444121171	0.282789318788021	0.997180550057379
WBGene00007593	3.7482688740184	-0.0598664849454953	0.118930976266784	-0.503371676788425	0.614702981015186	0.997180550057379
WBGene00007594	0.263436362202367	-0.00300218224611244	0.0271799626341377	-0.110455716460101	0.912047968052902	0.997180550057379
WBGene00007595	0.428298868699264	0.00289489743951124	0.0355830848874148	0.081355999589994	0.935158840305571	0.997180550057379
WBGene00007597	6.34813267475708	-0.100191872766167	0.108166978947704	-0.926270417653126	0.354305465416024	0.997180550057379
WBGene00007598	3.21037639545955	-0.0596990574146939	0.102130009736163	-0.584539819088604	0.558857183439939	0.997180550057379
WBGene00007599	0.219936501813115	0.00668335184552193	0.0271799626341377	0.245892606089448	0.80576536763001	0.997180550057379
WBGene00007600	1569.32996283892	0.0506434520071443	0.142202265340593	0.356136745682964	0.721738159808539	0.997180550057379
WBGene00007601	9.47846222239989	0.0255950699023011	0.138157663495802	0.18525986365627	0.853025217215643	0.997180550057379
WBGene00007602	475.444060118602	0.0186733364367655	0.126447081631986	0.147677085115438	0.882597616754474	0.997180550057379
WBGene00007603	595.387887467129	0.0494303324529924	0.141725865822107	0.348774249261153	0.727258797036417	0.997180550057379
WBGene00007604	0.252925133494186	0.00910474124817388	0.0271799626341377	0.334979903053231	0.737640246324218	0.997180550057379
WBGene00007605	17.1214271955304	-0.115010929048112	0.153219723999123	-0.75062743911985	0.452876902867611	0.997180550057379
WBGene00007606	388.197264588069	0.048232086460092	0.0963578123297218	0.500551904344291	0.616686518319404	0.997180550057379
WBGene00007607	5.66895648611292	-0.00340177856331324	0.133174567628174	-0.02554375526723	0.979621248204435	0.997180550057379
WBGene00007608	0.472233543115989	-0.013248082116603	0.0357817728401272	-0.37024666653034	0.711198708384844	0.997180550057379
WBGene00007609	594.775412395522	0.0411219910790765	0.131524467559214	0.312656586581983	0.754541581901236	0.997180550057379
WBGene00007610	4.42786927618504	-0.0290119695811585	0.0864212624746603	-0.335704070391996	0.737094036060225	0.997180550057379
WBGene00007611	2.40947407875834	-0.0765084168340453	0.091267847984563	-0.838284439959468	0.401870972738558	0.997180550057379
WBGene00007613	3.83738614523122	-0.101247885764056	0.0890907408398318	-1.13645800685483	0.255764930815671	0.997180550057379
WBGene00007614	8.96282633262132	-0.175961729716297	0.135038112601323	-1.30305234816036	0.19255689043036	0.997180550057379
WBGene00007615	1682.52363463279	-0.0289178344405492	0.0823311757506095	-0.351237962738983	0.72540983199797	0.997180550057379
WBGene00007616	395.312896832128	0.0651910124310352	0.135188070085409	0.482224595630731	0.629646406361475	0.997180550057379
WBGene00007617	953.282143270144	0.0584553772555979	0.139845948784957	0.417998360077527	0.675948316235176	0.997180550057379
WBGene00007618	1.18978774692428	-0.0502368055206621	0.0627356037643006	-0.800770256542094	0.423264661053328	0.997180550057379
WBGene00007619	8.70681219378352	0.109330086433601	0.126433432639159	0.864724496926609	0.387190020634943	0.997180550057379
WBGene00007620	842.751338767205	0.0355608746918933	0.0904991071169229	0.392941718706125	0.69436252770774	0.997180550057379
WBGene00007621	293.177776626622	-0.0704805575018957	0.0897600633436051	-0.785210647992675	0.432330073440593	0.997180550057379
WBGene00007622	478.183965580377	0.112100854322604	0.0845581064060152	1.32572569428576	0.184930573362543	0.997180550057379
WBGene00007623	214.18816561971	-0.0181056255417677	0.106832759667377	-0.169476344130204	0.865421977852443	0.997180550057379
WBGene00007624	6112.47861023364	-0.0100351927634658	0.0616762234254066	-0.162707640094124	0.870748631232241	0.997180550057379
WBGene00007626	827.80669829355	-0.137478898506605	0.0931566604568702	-1.4757817404828	0.140002494096338	0.997180550057379
WBGene00007627	278.319283385164	0.189037402103608	0.120153253369269	1.57330240174719	0.115648813488867	0.997180550057379
WBGene00007628	169.534898177623	-0.0185756571977144	0.124044062420863	-0.149750474429723	0.880961484301753	0.997180550057379
WBGene00007629	3.02934991369525	-0.0252262289135472	0.101010506695516	-0.249738663222318	0.802789456433411	0.997180550057379
WBGene00007630	255.756034224531	0.0847478869164889	0.115036663620951	0.736703275711606	0.461302814367586	0.997180550057379
WBGene00007631	4.00564307990229	-0.104581024378231	0.12093772533558	-0.864751045118784	0.387175445972163	0.997180550057379
WBGene00007632	2.45338845327804	0.10139310216866	0.100920880641725	1.00467912610287	0.315051382537684	0.997180550057379
WBGene00007633	3.44216066680294	-0.0647593487762203	0.0980056597109479	-0.660771520412368	0.508758849476813	0.997180550057379
WBGene00007634	0.201123240145607	0.00668335184552193	0.0271799626341377	0.245892606089448	0.80576536763001	0.997180550057379
WBGene00007635	36.5698755578968	-0.318740299512728	0.151656160217028	-2.10172998615152	0.035576935279431	0.997180550057379
WBGene00007637	224.025955118027	-0.0991879770870218	0.128346020167587	-0.772816928468119	0.439630733363148	0.997180550057379
WBGene00007638	0.348177677683569	-0.000922104687571983	0.0341711888108809	-0.0269848582873524	0.978471810970798	0.997180550057379
WBGene00007639	16.7039713245672	0.0311518174073521	0.156433477690841	0.199137792416259	0.842154959134578	0.997180550057379
WBGene00007640	508.060388446849	0.00229441804409361	0.0782891073495447	0.0293069894621421	0.976619752513435	0.997180550057379
WBGene00007641	1.87825233099576	-0.0652201836876455	0.0786165239668766	-0.829598923950449	0.406765585370512	0.997180550057379
WBGene00007642	10.8629583522906	-0.0757357527145675	0.148681257217074	-0.509383321960976	0.610483564331018	0.997180550057379
WBGene00007643	276.938162344193	0.0798221500932109	0.104468339490903	0.764079820567661	0.444819676924921	0.997180550057379
WBGene00007644	205.493638687569	0.030522108079506	0.124604435356003	0.244952019503176	0.806493582579928	0.997180550057379
WBGene00007645	720.023606533765	0.036059615117159	0.104545261888493	0.34491869326053	0.730155496840013	0.997180550057379
WBGene00007646	325.07568337314	0.172983399620335	0.0930389506011805	1.85925785386212	0.062990597874976	0.997180550057379
WBGene00007647	290.147346632436	0.0717634720738077	0.0954224157282476	0.752060944235389	0.452014409536555	0.997180550057379
WBGene00007650	23.6398529811196	-0.152605991722735	0.15652473098483	-0.974964088822006	0.329578073561603	0.997180550057379
WBGene00007651	94.7505374781189	0.220583500563	0.141130927251609	1.56297067452651	0.118059492629925	0.997180550057379
WBGene00007652	53.3779589782117	0.00655686554927786	0.154905086573269	0.0423282778785737	0.966237002994806	0.997180550057379
WBGene00007653	2.83689706240479	-0.0247611647235365	0.0807176958664024	-0.306762531533596	0.759024129553721	0.997180550057379
WBGene00007654	0.734298790738294	-0.0198808181252062	0.0500706392302111	-0.397055408735639	0.691326601472009	0.997180550057379
WBGene00007655	0.313514194742289	-0.0107343651810042	0.0277878007224379	-0.386297760237516	0.699276159089413	0.997180550057379
WBGene00007656	7.64311657583526	0.03042208514774	0.129489258017578	0.234939064548585	0.814256028876029	0.997180550057379
WBGene00007657	3.06305914303554	0.00867326974737937	0.105507380630475	0.0822053366840399	0.934483429751309	0.997180550057379
WBGene00007658	0.953397590889106	0.0272864247803365	0.0610181824075998	0.447185145536849	0.654741385765284	0.997180550057379
WBGene00007659	0.684279591277716	0.0337332026400709	0.0552261783099984	0.610819065746646	0.541319369948374	0.997180550057379
WBGene00007660	6.78940754432623	-0.0984789534526828	0.136086838733723	-0.723647888135409	0.469281933583022	0.997180550057379
WBGene00007662	0.544080505766252	0.0121983786488846	0.0378828075347735	0.322003025717865	0.747450402308918	0.997180550057379
WBGene00007664	2.08589894573854	-0.036796165026211	0.0916069755030263	-0.401674270154192	0.687923762784926	0.997180550057379
WBGene00007666	10.2315735498143	-0.0242847201188249	0.146331756487028	-0.165956595491135	0.868191108198088	0.997180550057379
WBGene00007667	1109.05745927532	0.00320907526202805	0.0735988736422015	0.0436022333389077	0.965221471445502	0.997180550057379
WBGene00007668	23.6287790639923	0.115908013707038	0.156820986688918	0.739110345842688	0.459839995067154	0.997180550057379
WBGene00007669	0.759237163648836	-0.0150866335548522	0.0563997784113259	-0.26749455369886	0.789088406966791	0.997180550057379
WBGene00007670	0.262764769405595	-0.000580792843460495	0.0271799626341377	-0.0213684194963178	0.982951765402226	0.997180550057379
WBGene00007672	1235.8063154253	-0.0331374329673945	0.124581006836347	-0.265991051195507	0.790246100956922	0.997180550057379
WBGene00007673	0.331440728190106	0.0100321186504616	0.0285195661527564	0.351762666960906	0.725016258780172	0.997180550057379
WBGene00007674	0.228527569186685	-0.00300218224611245	0.0271799626341377	-0.110455716460101	0.912047968052902	0.997180550057379
WBGene00007675	1659.57071213018	-0.251599076307315	0.132103061979361	-1.90456657504747	0.0568364349338512	0.997180550057379
WBGene00007676	0.132715859363251	0.00426196244286997	0.0271799626341377	0.156805309125665	0.875398288539586	0.997180550057379
WBGene00007677	2.27502156034516	0.0455836002176819	0.0869944272301132	0.523982991428939	0.600290369908443	0.997180550057379
WBGene00007678	1.07147944305586	-0.0224356404037999	0.0685161446679626	-0.327450420809953	0.743327236169924	0.997180550057379
WBGene00007679	2199.24656798506	0.0169355137413997	0.147573785601238	0.114759634798293	0.908635644373191	0.997180550057379
WBGene00007680	4518.40307352521	0.0358522243131277	0.146505183102965	0.244716422680626	0.806676011152333	0.997180550057379
WBGene00007681	249.36921174796	0.0526494270565309	0.104972792281596	0.501553077823211	0.615981932678532	0.997180550057379
WBGene00007683	237.701862757839	-0.0206921916426613	0.101423414876308	-0.204017895353816	0.838339514544958	0.997180550057379
WBGene00007684	119.598443635787	0.0655214430692163	0.136204396554582	0.481052335509298	0.630479303115508	0.997180550057379
WBGene00007685	10.3948928329961	-0.0374246794298707	0.133518274218435	-0.280296308868135	0.77925018242946	0.997180550057379
WBGene00007686	3834.21427841451	-0.210314326544854	0.110070311190032	-1.91072710044178	0.0560396602479448	0.997180550057379
WBGene00007687	1.98349833905215	0.0272374852560387	0.0887181089463712	0.307011562571778	0.758834571305603	0.997180550057379
WBGene00007688	6.78004577784925	-0.0762905356817142	0.099035382405424	-0.770336154904734	0.441100514930345	0.997180550057379
WBGene00007689	1.33678499895605	-0.0352640340118889	0.0662917906556799	-0.531951749426268	0.594759414256771	0.997180550057379
WBGene00007690	39.6421378525427	0.0701443766792574	0.15368060334962	0.456429602372659	0.648081082807195	0.997180550057379
WBGene00007691	5.16804655954829	0.0325932930335276	0.125532382176268	0.259640520385898	0.795141077166797	0.997180550057379
WBGene00007692	38.3301964649083	-0.103618285654985	0.144350346275387	-0.717824988499199	0.472865203680967	0.997180550057379
WBGene00007693	1.1668678269746	0.0159350244546886	0.0745945987431087	0.213621692765801	0.8308420814893	0.997180550057379
WBGene00007694	27.3815674783787	0.00520214181105678	0.155387969004458	0.0334784079126971	0.973293084168139	0.997180550057379
WBGene00007695	3.23432981964214	-0.102723332206863	0.108246739130184	-0.948973918589107	0.34263387726832	0.997180550057379
WBGene00007696	264.701928485489	0.070879810791569	0.101672512487034	0.697138381434295	0.485716196407835	0.997180550057379
WBGene00007697	87.7846592610009	0.137460515208841	0.145989863081673	0.941575752639345	0.346409888685965	0.997180550057379
WBGene00007698	321.861388360186	-0.0320234569810049	0.11548240780692	-0.277301604540029	0.781548527612747	0.997180550057379
WBGene00007699	1.85534525642619	-0.0708931459132793	0.0735081510778394	-0.964425643602557	0.334832570786524	0.997180550057379
WBGene00007700	2.51789842874454	-0.131527800577883	0.0731085888769712	-1.79907453554083	0.072006891118937	0.997180550057379
WBGene00007701	11.7689386611438	0.127233334235304	0.139861525027984	0.909709330066622	0.362975822428145	0.997180550057379
WBGene00007702	203.486500714521	-0.073374651817841	0.115588825834233	-0.634790182254024	0.52556526726993	0.997180550057379
WBGene00007703	1114.44902444535	0.0766971073798816	0.10604282142434	0.723265435129936	0.469516824132332	0.997180550057379
WBGene00007704	539.652755111565	0.192159087645418	0.115027820931998	1.67054444819065	0.0948116929801285	0.997180550057379
WBGene00007705	1088.60641252598	-0.120794362576167	0.0861377368114525	-1.40233963704636	0.160813849433224	0.997180550057379
WBGene00007706	179.466022323636	0.0640425843279895	0.120762497298295	0.53031848264779	0.595891134121197	0.997180550057379
WBGene00007707	244.877227064477	-0.0172467545964926	0.123409623837	-0.139752104092564	0.888855857204539	0.997180550057379
WBGene00007709	664.890457821634	0.274651082706658	0.117357792788928	2.34028841357495	0.0192688532132571	0.997180550057379
WBGene00007710	245.090469622632	0.0570677898175772	0.112478000544672	0.507368459087358	0.61189631218314	0.997180550057379
WBGene00007711	327.43799658028	-0.0788309978475567	0.104192128862398	-0.756592640041605	0.449293952094215	0.997180550057379
WBGene00007712	190.579513948014	-0.117552499475579	0.105535219984732	-1.11386984830832	0.265335026278913	0.997180550057379
WBGene00007713	0.313504196236399	-0.000878652572860034	0.0333658579776427	-0.0263338821812641	0.978991030203074	0.997180550057379
WBGene00007714	10.4701445550876	-0.0565203235873072	0.0579529707741948	-0.975279141556527	0.329421814137518	0.997180550057379
WBGene00007715	4.15094209844519	0.0383669560950742	0.106267569448626	0.361041061672369	0.71806875157531	0.997180550057379
WBGene00007716	4.89395845475021	-0.00255473005335613	0.115185690236013	-0.0221792311885404	0.982304984626381	0.997180550057379
WBGene00007717	112.572578767923	-0.0938603502017834	0.14257481112278	-0.658323510742401	0.510330273702735	0.997180550057379
WBGene00007718	208.127877393222	-0.0835286189187371	0.100879159337737	-0.828006691045956	0.407666710584255	0.997180550057379
WBGene00007720	123.56005278755	0.139870866358323	0.124002593328922	1.12796726748536	0.259333743110446	0.997180550057379
WBGene00007721	17.5297816175814	-0.0309664328310331	0.138268867329597	-0.223958100106637	0.822789906374546	0.997180550057379
WBGene00007722	222.26122863768	0.0256404906743248	0.156820941442235	0.163501700975118	0.87012343398869	0.997180550057379
WBGene00007723	2.87169756643573	0.0166274615655748	0.102567183994273	0.162112879754047	0.871216963782642	0.997180550057379
WBGene00007724	2.98865499146277	0.00936120537874013	0.105868543397852	0.0884229165556844	0.929540547854139	0.997180550057379
WBGene00007725	4.6244951193632	-0.0362161670589217	0.12570608215591	-0.288101947318695	0.77326870205039	0.997180550057379
WBGene00007726	0.330391027937032	0.00946342990981617	0.0277060230250247	0.341565799655497	0.732677678714081	0.997180550057379
WBGene00007729	1.06722517361409	-0.122392726782088	0.0688777328835595	-1.77695637847137	0.0755754172059831	0.997180550057379
WBGene00007730	103.740239627031	-0.0307811661782747	0.138837300331996	-0.221706746707613	0.8245421777028	0.997180550057379
WBGene00007731	240.522704959521	0.00349554494064361	0.138541230426145	0.0252310805230437	0.979870646170296	0.997180550057379
WBGene00007732	152.782453753627	0.089789563606214	0.136571866795391	0.657452854040097	0.510889776180523	0.997180550057379
WBGene00007733	26.1812928779187	-0.17553248532277	0.12273450269599	-1.43018044206818	0.15266523723895	0.997180550057379
WBGene00007734	32.2896566486198	-0.0526213769516435	0.149267489341007	-0.352530729792261	0.724440276717685	0.997180550057379
WBGene00007735	10.8365612139508	-0.0362063250450199	0.140015520545239	-0.258587940137119	0.795953189214684	0.997180550057379
WBGene00007736	9.61962620329105	0.0474215333534612	0.140982927944459	0.336363657961078	0.736596651247938	0.997180550057379
WBGene00007739	1.04269082456412	0.00233751163371587	0.0614481026338937	0.0380404200214725	0.969655454819664	0.997180550057379
WBGene00007740	3.94937317417054	-0.0434247729351591	0.0700668412710243	-0.619762103548931	0.535414421879735	0.997180550057379
WBGene00007741	1.79370688548973	0.113793378328061	0.090880548800541	1.25212028129151	0.210526038524278	0.997180550057379
WBGene00007742	1.31981197709999	-0.0329284537073972	0.0724948013908544	-0.454218138068468	0.649671829381522	0.997180550057379
WBGene00007744	146.581975629525	0.0420463653184782	0.138403053846846	0.303796514237365	0.761282922546483	0.997180550057379
WBGene00007745	4.07000640713826	0.0520600655170976	0.120194333425507	0.433132445044614	0.664918553093487	0.997180550057379
WBGene00007746	6.42642212886663	0.0222760416862471	0.124647916634945	0.178711704837287	0.858164078016802	0.997180550057379
WBGene00007747	0.145879543857466	-0.00542357164876441	0.0271799626341377	-0.199543013423884	0.841837999966336	0.997180550057379
WBGene00007748	1.62636885137428	-0.0233472168602999	0.0773898734075001	-0.301683099252069	0.762893653200825	0.997180550057379
WBGene00007749	0.245035721851434	0.00668335184552194	0.0271799626341377	0.245892606089448	0.80576536763001	0.997180550057379
WBGene00007750	554.054563587043	-0.0969580941650667	0.137946708798786	-0.70286630981891	0.48213906843894	0.997180550057379
WBGene00007751	4.71697786547173	0.0697143014277729	0.112201375339826	0.62133196867354	0.534381223741833	0.997180550057379
WBGene00007752	112.986927061642	0.0197521299968414	0.128887203388952	0.153251288549058	0.878200112911512	0.997180550057379
WBGene00007753	5.14938114703058	-0.196413322401474	0.124080866178346	-1.5829460935513	0.113433751575448	0.997180550057379
WBGene00007755	2.43511948926251	-0.0508740404314504	0.093215028414098	-0.545770797874436	0.585223498962883	0.997180550057379
WBGene00007756	31.2829246699244	0.148687003399506	0.156146980658393	0.952224646115912	0.340983064203973	0.997180550057379
WBGene00007757	216.620108780338	0.0995363473631647	0.114716733909633	0.867670687360865	0.385574637150243	0.997180550057379
WBGene00007758	1.55383264764985	-0.0192414931260415	0.0795112362953498	-0.241997156912109	0.808782366224468	0.997180550057379
WBGene00007759	0.285629269844666	0.00909423934385727	0.0271801419055527	0.334591312122597	0.73793339946532	0.997180550057379
WBGene00007760	136.365427810455	-0.022245021109134	0.119374469201478	-0.186346555154848	0.852173001041283	0.997180550057379
WBGene00007761	1264.67450350172	0.080899453947451	0.0702320101735021	1.15188862952372	0.249366841232802	0.997180550057379
WBGene00007762	434.314725353001	-0.0575442183948567	0.120442263880192	-0.477774300656603	0.632810854439514	0.997180550057379
WBGene00007763	5.20870934471727	-0.130825439126704	0.0954766892602204	-1.37023434872297	0.170613759232027	0.997180550057379
WBGene00007764	8.54190336657136	-0.13662651471677	0.144977176584538	-0.942400162118628	0.345987804268425	0.997180550057379
WBGene00007765	101.580001159278	-0.0729382929023944	0.145137810228588	-0.502545083100802	0.615284148116655	0.997180550057379
WBGene00007766	842.696130853227	-0.144331999148132	0.12705795439653	-1.13595405996929	0.255975791457908	0.997180550057379
WBGene00007768	3.72516027226362	0.0487976781369778	0.0568801084405404	0.857904098196092	0.390945421079145	0.997180550057379
WBGene00007769	1607.7551537494	0.0994558313942646	0.152286275873425	0.653084664549343	0.513701698191816	0.997180550057379
WBGene00007770	0.384618857775135	0.00386233326878493	0.0402356779887849	0.0959927472792057	0.923526332795248	0.997180550057379
WBGene00007771	935.295169462866	-0.11248707109342	0.111032311281171	-1.01310213032101	0.311011380847149	0.997180550057379
WBGene00007772	28.3201997937585	0.121831102819722	0.153716667783093	0.79256924168845	0.428028835117747	0.997180550057379
WBGene00007773	38.2804511280508	0.174902512409696	0.152653819750962	1.14574605925375	0.251900239955842	0.997180550057379
WBGene00007774	22.7734445362479	-0.187920865405112	0.156908659350603	-1.19764496225294	0.23105526418765	0.997180550057379
WBGene00007775	3.02610026304437	0.0317855975655913	0.102424722441501	0.310331302911221	0.756309029101243	0.997180550057379
WBGene00007776	2.0200717215799	-0.121877407380558	0.0921758038409351	-1.32222776804722	0.186092317135	0.997180550057379
WBGene00007777	8.88655902727292	-0.0485448558323229	0.0857471742907909	-0.566139423646717	0.571299005266471	0.997180550057379
WBGene00007778	7.04992959268492	0.0198349124388811	0.136955076914316	0.144827872655576	0.884846775035205	0.997180550057379
WBGene00007779	2588.76928460729	-0.111847955580591	0.0866312097356156	-1.29108153888112	0.196675404847441	0.997180550057379
WBGene00007780	86.3361023840744	-0.0241431170298422	0.139026637363218	-0.173658210309485	0.862134081755166	0.997180550057379
WBGene00007784	879.232172515751	0.0329448923702686	0.115730517769941	0.284669013887583	0.775897732159176	0.997180550057379
WBGene00007785	504.671263574286	-0.103947038627832	0.0930551126004014	-1.11704812044238	0.263973750854565	0.997180550057379
WBGene00007786	852.263345694664	-0.050459913653458	0.0852729799370257	-0.591745634909472	0.554020932838251	0.997180550057379
WBGene00007787	289.636755242901	0.02579814121719	0.0936372431533556	0.275511541651635	0.782923259855529	0.997180550057379
WBGene00007788	2263.86889701014	-0.0123705259699352	0.0728638959679161	-0.169775796443581	0.865186462211778	0.997180550057379
WBGene00007789	2875.38031504704	-0.00329546326910733	0.087943312624374	-0.0374725851320044	0.970108198684644	0.997180550057379
WBGene00007791	261.410191523134	0.0732503082161889	0.143224739754491	0.511436141142591	0.609045693356767	0.997180550057379
WBGene00007792	0.34101178609936	-0.00887847364033585	0.0282389421108058	-0.314405320337353	0.753213215841123	0.997180550057379
WBGene00007793	1.97503108614221	-0.01059882800676	0.081535429382596	-0.129990460429492	0.896573974125586	0.997180550057379
WBGene00007794	2.76168505983532	0.0355712840412143	0.0897539787790039	0.39631985707062	0.691869080198955	0.997180550057379
WBGene00007796	17.856498664615	0.30719909134478	0.154484084981312	1.98854847333912	0.0467510635914289	0.997180550057379
WBGene00007798	47.6446209173866	0.00590127527023274	0.156619992722028	0.0376789397551973	0.96994366771181	0.997180550057379
WBGene00007799	28.8286447769818	0.0804218629375814	0.156953883377558	0.512391673317977	0.608376917386126	0.997180550057379
WBGene00007800	0.599544475419785	-0.0505129905243981	0.0448469300183629	-1.12634221570384	0.260020695323666	0.997180550057379
WBGene00007801	4.77906633358584	0.0303748737412287	0.124475364077926	0.244023176523613	0.807212870141539	0.997180550057379
WBGene00007802	2.35652835571888	-0.137845172907894	0.092679048265839	-1.48733910724354	0.136925270681029	0.997180550057379
WBGene00007805	0.166821885660242	0.00426196244286996	0.0271799626341377	0.156805309125664	0.875398288539586	0.997180550057379
WBGene00007807	4.80479944169912	0.0874750981456614	0.114644695066021	0.763010430576723	0.44545717528911	0.997180550057379
WBGene00007808	1.28658728635187	-0.0101985989897743	0.0717719863031315	-0.142097209720519	0.887003222134031	0.997180550057379
WBGene00007809	0.913380044654652	-0.0455102702390592	0.0632833415740984	-0.719150871414894	0.47204796595471	0.997180550057379
WBGene00007810	0.602111822602873	0.0504942060078178	0.049947240282185	1.01095086980867	0.312039944985016	0.997180550057379
WBGene00007811	2.65702411453205	-0.0410028083710527	0.107628240292186	-0.3809670051256	0.703227731724832	0.997180550057379
WBGene00007812	9.51060019180723	-0.172147715823834	0.135813071272218	-1.26753422340909	0.204964334507317	0.997180550057379
WBGene00007813	1042.28421128616	0.217019687566541	0.147062238331745	1.47569960873971	0.140024551051069	0.997180550057379
WBGene00007816	50.3344647245059	-0.131488759421249	0.154219924235682	-0.852605524694108	0.393878097823863	0.997180550057379
WBGene00007817	0.377319866240945	-0.0172608589029526	0.0271929772267615	-0.634754288175756	0.525588680777049	0.997180550057379
WBGene00007819	0.714370669889659	-0.0798451449714879	0.0534333921064771	-1.49429302209337	0.135099048173355	0.997180550057379
WBGene00007820	75.4141099725978	-0.0347832533418157	0.152241657006244	-0.228473954013711	0.819277802363012	0.997180550057379
WBGene00007821	0.82820826105157	0.0110123146415678	0.0617228779402071	0.178415443496263	0.858396721727002	0.997180550057379
WBGene00007822	1.10070352664261	-0.00847439106920668	0.0564603003618752	-0.150094686264351	0.880689912241714	0.997180550057379
WBGene00007823	0.896409024359204	-0.0525432712235743	0.0673609273740443	-0.780025947858616	0.43537560215542	0.997180550057379
WBGene00007824	177.217035255876	0.0735678462454483	0.104457102644215	0.704287639453521	0.48125366234753	0.997180550057379
WBGene00007825	115.744302452922	0.00853751380575578	0.139354244866393	0.0612648277341047	0.951148301564667	0.997180550057379
WBGene00007826	62.321596582926	0.175295119792643	0.136519680554293	1.284028200776	0.19913208826078	0.997180550057379
WBGene00007827	0.10822096028672	0.00184057304021802	0.0271799626341377	0.0677180121618815	0.946010110592867	0.997180550057379
WBGene00007829	0.332690133108838	-0.0313892751721509	0.034017199294063	-0.92274719328905	0.356138965747585	0.997180550057379
WBGene00007833	4.5886963076786	-0.0422267542484355	0.1210940224809	-0.348710476234248	0.72730667849553	0.997180550057379
WBGene00007835	4.29064743956877	-0.0761487604299559	0.102059833914605	-0.746118796290331	0.455595655805855	0.997180550057379
WBGene00007836	16.938154855195	0.261139680233067	0.152128617299078	1.71657170668736	0.0860574557432741	0.997180550057379
WBGene00007837	82.8709810251198	0.0934824549119464	0.146631710381928	0.63753232277285	0.52377816276002	0.997180550057379
WBGene00007840	3.57174786312222	0.0233039741177329	0.109973571913728	0.21190522152008	0.832180976919061	0.997180550057379
WBGene00007841	2.42125197660031	-0.0437637548232652	0.088087810269548	-0.496819647228697	0.619316238999516	0.997180550057379
WBGene00007842	0.314087847251109	-0.0156535133940287	0.0334948936018625	-0.467340293123316	0.640256432828187	0.997180550057379
WBGene00007844	0.572274175300754	-0.0104366094507612	0.0484287540547724	-0.215504397221483	0.829374084117717	0.997180550057379
WBGene00007845	0.673036435299713	0.00428646207598469	0.0549937512888618	0.0779445296151828	0.937872177621818	0.997180550057379
WBGene00007846	67.7262685820212	-0.0998381953187654	0.156918605674337	-0.636241922299294	0.524618752650953	0.997180550057379
WBGene00007847	9.2963454935559	-0.0487098128767812	0.146368252703458	-0.332789467504728	0.739293209237932	0.997180550057379
WBGene00007848	8.27717723107116	0.032424446265113	0.133602806762128	0.242692852425196	0.808243344884909	0.997180550057379
WBGene00007849	343.144367129739	-0.138370570454337	0.147221933371776	-0.939877416939724	0.347280442372178	0.997180550057379
WBGene00007850	299.395829354846	0.156948715792461	0.122858924209548	1.27747102461006	0.201436003738316	0.997180550057379
WBGene00007851	0.758733385795607	0.0108928004950881	0.0565205720825232	0.192722757285329	0.847176099822748	0.997180550057379
WBGene00007852	4.3738307538949	0.0184091183262013	0.121832211340441	0.151102225952051	0.879895076607527	0.997180550057379
WBGene00007853	34.2238766837707	0.100608993844045	0.156237997035099	0.643947027952764	0.51960978468205	0.997180550057379
WBGene00007854	0.6312844300209	0.0515906803288017	0.0504489185159676	1.02263203744343	0.30648185594737	0.997180550057379
WBGene00007855	320.580006463222	-0.0949515262809996	0.141489278346547	-0.671086370575986	0.502165509004713	0.997180550057379
WBGene00007856	69.6401763826915	-0.0408381075712153	0.1357694025168	-0.300790213510455	0.763574471516013	0.997180550057379
WBGene00007857	1.22477162627444	0.0491627074426143	0.0695318877289031	0.707052678251655	0.479533742021577	0.997180550057379
WBGene00007858	0.854629662813121	0.0141126516947441	0.0612029142552045	0.230587903639637	0.817634965888192	0.997180550057379
WBGene00007859	187.253829297837	-0.0108367977427282	0.108527177432651	-0.0998533086281841	0.920460785327176	0.997180550057379
WBGene00007860	181.870033488378	0.0245282065354307	0.113761193673878	0.215611367490977	0.829290694235369	0.997180550057379
WBGene00007861	0.251631626738477	-0.00300218224611246	0.0271799626341377	-0.110455716460101	0.912047968052901	0.997180550057379
WBGene00007862	1.09560188423573	0.0633070795375451	0.0553149451156334	1.14448417882734	0.252422895504027	0.997180550057379
WBGene00007863	2.42836258359387	-0.0553905484175488	0.101568362171931	-0.545352383686034	0.585511182699742	0.997180550057379
WBGene00007864	1.07399460689367	0.0343141276066419	0.0650819305757172	0.527245078673878	0.598023408112281	0.997180550057379
WBGene00007866	5.15972673483537	-0.00913848335524923	0.115502336982138	-0.0791194671382488	0.936937599513777	0.997180550057379
WBGene00007867	105.592583983091	0.0866049733017848	0.148417510365551	0.583522611910666	0.559541539596407	0.997180550057379
WBGene00007870	50.0108229647867	0.027530264175812	0.15512111076334	0.177475935031264	0.859134566233428	0.997180550057379
WBGene00007872	0.21018802243836	-0.00300218224611245	0.0271799626341377	-0.110455716460101	0.912047968052902	0.997180550057379
WBGene00007875	2.05472405963236	-0.201493911748882	0.0843341993029732	-2.38923133692191	0.0168836673989624	0.997180550057379
WBGene00007877	6.58076441718426	-0.0599193085463055	0.137710510332629	-0.435110641893456	0.66348211930639	0.997180550057379
WBGene00007878	21.6974698764314	-0.193313001229039	0.156876910623151	-1.23225910340251	0.217852311485976	0.997180550057379
WBGene00007880	134.47292222304	-0.011343549491154	0.122609291351501	-0.0925178619508852	0.926286600299633	0.997180550057379
WBGene00007881	0.39907575311708	0.0218040566520423	0.0353192680192132	0.617341691231575	0.537009373137692	0.997180550057379
WBGene00007882	525.725520939857	0.0267729540705844	0.0910262293186056	0.294123510014625	0.768663526623425	0.997180550057379
WBGene00007885	3.28479338214258	0.134549572714978	0.108631256050203	1.23858986453031	0.215497423484232	0.997180550057379
WBGene00007886	374.516858254438	0.219789760796303	0.0940895570714436	2.33596339102132	0.019493149614141	0.997180550057379
WBGene00007887	13.2252979266666	0.0522684904524317	0.151131546512384	0.345847651655895	0.729457211510153	0.997180550057379
WBGene00007888	3.7434459501387	-0.028725016359972	0.0880718833561835	-0.326154219318795	0.744307676750866	0.997180550057379
WBGene00007890	0.355894128250268	-0.0220999499402036	0.0285939954489422	-0.772887789664288	0.439588791634455	0.997180550057379
WBGene00007891	10.0449398584177	-0.030516094768269	0.134525437597202	-0.226842560881614	0.820546167443792	0.997180550057379
WBGene00007892	286.429714645754	-0.0915234805161399	0.124638763222992	-0.734309922125871	0.462759872049056	0.997180550057379
WBGene00007893	0.287486747467911	-0.0223732504293812	0.0271799626341377	-0.823152361559199	0.410421355486033	0.997180550057379
WBGene00007894	0.360398700275687	-0.0124836739660841	0.0339759055494668	-0.367427262473068	0.713300339034868	0.997180550057379
WBGene00007895	0.185693123361829	-0.0054235716487644	0.0271799626341377	-0.199543013423884	0.841837999966336	0.997180550057379
WBGene00007896	0.323866659555446	-0.000889687134811484	0.0335722887001225	-0.0265006399402325	0.978858023180968	0.997180550057379
WBGene00007898	155.864324789012	0.148805308286022	0.156964001816861	0.948021881218609	0.343118314950085	0.997180550057379
WBGene00007899	339.207127109341	0.0910342555145493	0.133565763177102	0.681568789404828	0.495511655760859	0.997180550057379
WBGene00007900	641.827068189857	0.0456354479028821	0.124946250653353	0.365240634786968	0.714931788205475	0.997180550057379
WBGene00007901	2.78983065065791	0.0574918211950281	0.102891087797702	0.558763858227107	0.576322891277091	0.997180550057379
WBGene00007903	6.64062210096845	-0.00635151018603501	0.138288055502733	-0.0459295646536117	0.963366389849933	0.997180550057379
WBGene00007904	6.02131302302503	0.0312226395195279	0.13052196132885	0.23921368635323	0.810939890531773	0.997180550057379
WBGene00007905	0.549790208807636	-0.00332537402456842	0.0437318988886034	-0.0760400099030462	0.939387267025414	0.997180550057379
WBGene00007906	19.464409962023	0.114728358385929	0.156888191420515	0.731274657111807	0.464611406891615	0.997180550057379
WBGene00007907	416.331935210522	-0.0523397736048077	0.089665749298916	-0.583720919236666	0.559408090588382	0.997180550057379
WBGene00007908	1.33490686147994	-0.055568439483575	0.0727272438034604	-0.764066346770191	0.444827705858223	0.997180550057379
WBGene00007909	1.27102616498873	0.0452135135210573	0.0674824970145683	0.670003564202678	0.502855518105808	0.997180550057379
WBGene00007911	23.728005870586	0.177000649920527	0.154163642108536	1.14813484878563	0.250912899851075	0.997180550057379
WBGene00007912	182.172468808714	0.0272615639382367	0.108084161687831	0.252225335447145	0.800866896138491	0.997180550057379
WBGene00007913	4.05253370044244	0.0445839468785663	0.0903884575752292	0.493248231849289	0.62183720188896	0.997180550057379
WBGene00007914	287.329069556359	0.0375863267770853	0.113214217138411	0.331992992815856	0.739894550146822	0.997180550057379
WBGene00007916	3.98210093933117	-0.139448578572141	0.111894905396791	-1.24624600269013	0.212674094967267	0.997180550057379
WBGene00007917	206.341003774517	0.0826853065994596	0.136748484094971	0.604652454809189	0.545409945480879	0.997180550057379
WBGene00007918	324.832765958468	-0.019999815364484	0.0906266581773504	-0.220683579938981	0.825338817579076	0.997180550057379
WBGene00007919	1.79703810968238	-0.0751068964493592	0.0830909435010816	-0.903911946172348	0.366042094132069	0.997180550057379
WBGene00007920	3337.40895447218	-0.197645771116438	0.110318624782756	-1.79159023696724	0.073198628170733	0.997180550057379
WBGene00007921	651.042185119037	-0.170097171305442	0.0771406537772089	-2.20502631202352	0.027452248215142	0.997180550057379
WBGene00007922	167.83911527132	0.0393679077548822	0.110946181617332	0.354837878879576	0.722711049245794	0.997180550057379
WBGene00007923	172.753903466829	-0.151506255221148	0.123036797796544	-1.23138977878538	0.218177117961428	0.997180550057379
WBGene00007924	878.775069162054	-0.0777346736841576	0.10706234397665	-0.726069230289892	0.467796330863402	0.997180550057379
WBGene00007925	15.5865282136094	-0.0560179225936074	0.155943931640814	-0.359218354983083	0.719431746476317	0.997180550057379
WBGene00007926	950.841393268976	0.0762844456736394	0.139993183622628	0.544915428734554	0.585811684353656	0.997180550057379
WBGene00007927	153.404145570229	0.102611568438051	0.115710622320973	0.886794715816266	0.375189433079497	0.997180550057379
WBGene00007928	456.159582253752	-0.0257028037501457	0.121785095145355	-0.211050487906328	0.832847874868113	0.997180550057379
WBGene00007929	0.396162664468467	-0.0127690376022952	0.0349087171198286	-0.365783639612532	0.714526528835327	0.997180550057379
WBGene00007930	0.428300299243027	-0.017408339673239	0.0406263425438863	-0.428498815871346	0.668287995473641	0.997180550057379
WBGene00007931	0.543021311278865	0.0141417294868796	0.04745523043434	0.298001492300124	0.765702024652555	0.997180550057379
WBGene00007932	1.90367356405713	-0.0323011127163641	0.0720305762797658	-0.448436127886955	0.653838473116943	0.997180550057379
WBGene00007933	0.251329345903064	-0.00300218224611245	0.0271799626341377	-0.110455716460101	0.912047968052902	0.997180550057379
WBGene00007934	0.970741833610868	0.0463020884939039	0.0608200071491432	0.761296991964529	0.446479696846771	0.997180550057379
WBGene00007935	12.6811677710386	-0.165714424642845	0.154383361475563	-1.0733956241073	0.283093647047928	0.997180550057379
WBGene00007937	0.693294712838885	0.0262513778309394	0.0500935789639706	0.524046761558413	0.600246016137037	0.997180550057379
WBGene00007938	2.55872378845517	-0.0734382472366422	0.0917367397649977	-0.800532561161092	0.423402305962823	0.997180550057379
WBGene00007939	9.96368903314118	0.0159631133433139	0.142338016406932	0.112149331192566	0.910705003473278	0.997180550057379
WBGene00007941	2210.35435170052	-0.06204757170494	0.104516929388996	-0.593660491823372	0.552739212757594	0.997180550057379
WBGene00007942	7.95990011214734	0.0899176010170459	0.132949601740006	0.676328472144561	0.498832119492346	0.997180550057379
WBGene00007943	134.597318629058	0.0597922979300061	0.134430008794958	0.444783857904861	0.656475960847135	0.997180550057379
WBGene00007944	10.131570705816	0.054018141418074	0.149987443322199	0.360151091461927	0.718734147237312	0.997180550057379
WBGene00007945	1.84952895361345	-0.00211227626935232	0.0844205589158206	-0.0250208752048013	0.980038312814443	0.997180550057379
WBGene00007946	0.917579618570335	-0.0023291972241724	0.0540665601564352	-0.0430801814917232	0.965637617509057	0.997180550057379
WBGene00007947	0.646365467521027	-0.0239659634582527	0.045151132990805	-0.530794287335676	0.595561339186198	0.997180550057379
WBGene00007948	3.99948729854342	-0.0634223959020033	0.10796021969718	-0.587460789538019	0.556894277215972	0.997180550057379
WBGene00007950	0.849346538883927	-0.0400240503645827	0.0414184390962217	-0.966334107173869	0.333877024438061	0.997180550057379
WBGene00007951	35.1312561656843	-0.221947067321074	0.152497268373912	-1.45541667524743	0.145553942736328	0.997180550057379
WBGene00007952	804.412034671576	-0.0801625651456082	0.0906739720973015	-0.884074705137946	0.376655886833015	0.997180550057379
WBGene00007953	1.2893706546364	-0.118760432116399	0.0736540864853753	-1.61240791629369	0.106873203355037	0.997180550057379
WBGene00007954	0.290534056333348	0.00930110840958696	0.0275133620871856	0.338057863670503	0.735319583004902	0.997180550057379
WBGene00007955	20.0505624412765	-0.127483074912488	0.156903973275441	-0.812491055842769	0.416509916724952	0.997180550057379
WBGene00007956	47.3725551915808	0.0302001128386238	0.149702202329812	0.201734592869177	0.840124217352495	0.997180550057379
WBGene00007958	0.248964677417571	-0.0126877163377468	0.0271799626341377	-0.46680403900965	0.640640085857727	0.997180550057379
WBGene00007959	10.732289305141	0.0308351276895061	0.142332501017868	0.2166415082219	0.828487734965274	0.997180550057379
WBGene00007960	47.4080728603507	0.124656800953879	0.156177064052114	0.798176106782767	0.424768300818912	0.997180550057379
WBGene00007961	1.14774579870521	0.0297275212905139	0.064429816092526	0.46139385603434	0.644516058701982	0.997180550057379
WBGene00007962	12.789583368254	0.164845435014386	0.147570892269007	1.1170592823542	0.263968978635481	0.997180550057379
WBGene00007963	1.43338062993258	0.0370580064416255	0.0815381180770272	0.454486899079736	0.649478419226373	0.997180550057379
WBGene00007964	2.02614175342547	0.0169284589139473	0.0826559141253107	0.204806384311265	0.837723398788086	0.997180550057379
WBGene00007965	267.319535768257	-0.109604788251264	0.107473640997455	-1.0198294878077	0.30780933555585	0.997180550057379
WBGene00007966	11163.2177850686	-0.174252283302595	0.0652728751477257	-2.66959717812685	0.00759422939659208	0.997180550057379
WBGene00007967	38.4087139276484	0.13876879873931	0.156923869345746	0.884306506829527	0.37653077670651	0.997180550057379
WBGene00007969	191.60827168087	0.230695959384385	0.116767328485958	1.97568928205913	0.0481899795650918	0.997180550057379
WBGene00007970	36.3899312726678	0.308755893988674	0.153650340713088	2.00947093612514	0.0444872139433666	0.997180550057379
WBGene00007971	588.725641346878	0.0231255253342888	0.0808133488293125	0.286159720755201	0.774755792471406	0.997180550057379
WBGene00007972	433.400488701598	0.0434663228929194	0.123937843911864	0.350710658835002	0.725805428281032	0.997180550057379
WBGene00007973	0.95191676698643	0.0227358270392416	0.0602862381288986	0.377131294718205	0.706076035510478	0.997180550057379
WBGene00007974	147.592289013764	0.144997039360197	0.109397086122404	1.32541957468556	0.185032028136415	0.997180550057379
WBGene00007975	1029.43059937307	0.0385353972733933	0.0886288205150742	0.434795330113178	0.663710994882919	0.997180550057379
WBGene00007976	351.337964639659	-0.0585534936235938	0.106059642046852	-0.552080815035445	0.580892985515998	0.997180550057379
WBGene00007977	49.8074022178722	-0.262196379423388	0.148786579982968	-1.76223137498961	0.0780302131155425	0.997180550057379
WBGene00007978	86.6671925640265	0.0517652313029229	0.129809684165273	0.398777884992121	0.690056873536063	0.997180550057379
WBGene00007979	335.972945354732	-0.0812439618393573	0.122399596604836	-0.663760045726714	0.506843901388077	0.997180550057379
WBGene00007980	487.228861995802	-0.0163938681766332	0.0923463555263916	-0.177525881592024	0.859095337518194	0.997180550057379
WBGene00007981	1.80897292044338	0.0861696377733862	0.091068096997991	0.946211029042225	0.344040961913019	0.997180550057379
WBGene00007982	7549.77495645791	0.0104808061934647	0.112174546294973	0.0934330161309903	0.925559562150745	0.997180550057379
WBGene00007983	8.57738079136528	0.0459335386590128	0.143176017122525	0.320818664900452	0.748347813929533	0.997180550057379
WBGene00007984	290.422797248516	0.42949529659533	0.13396395264438	3.20605124078018	0.00134570022945498	0.997180550057379
WBGene00007985	163.102899925382	-0.111023406881858	0.130384711123378	-0.851506330192354	0.394488148421839	0.997180550057379
WBGene00007986	120.862031521164	0.102975538566533	0.142928054021467	0.720471143832037	0.471234960320297	0.997180550057379
WBGene00007987	10.6350138047558	-0.151567683023011	0.115511564289081	-1.31214293526227	0.189471911619518	0.997180550057379
WBGene00007988	236.628778367714	-0.0498574575508865	0.141722139513643	-0.351797240162938	0.724990328459828	0.997180550057379
WBGene00007989	0.321121713875059	-0.000887777980861432	0.033536668149791	-0.0264718599026052	0.978880978275492	0.997180550057379
WBGene00007990	0.241883147363723	-0.0126877163377468	0.0271799626341377	-0.46680403900965	0.640640085857727	0.997180550057379
WBGene00007991	64.2849402967185	0.0253186359542955	0.137848887860814	0.18366949742721	0.854272739309288	0.997180550057379
WBGene00007993	9.0879013567974	0.0222885345017356	0.137266170542891	0.162374563328924	0.87101090052937	0.997180550057379
WBGene00007994	5.27742025320478	0.141817763024083	0.111145918794822	1.27596014826133	0.201969606936302	0.997180550057379
WBGene00007995	0.315636393940195	0.0090768190641994	0.0271804395344219	0.333946735949738	0.738419752002575	0.997180550057379
WBGene00007997	1.30471063688102	0.0590486875496465	0.0777634446855387	0.759337344023644	0.447650783776099	0.997180550057379
WBGene00007998	5.46080105067064	-0.0786273624154786	0.102038521530344	-0.770565480920814	0.440964528370365	0.997180550057379
WBGene00007999	4.71709507440675	-0.086632289354035	0.124062914690798	-0.698293197205213	0.484993852709541	0.997180550057379
WBGene00008000	157.595302279538	0.0218206653948153	0.130180816665359	0.167618132638599	0.866883705246925	0.997180550057379
WBGene00008001	11.6908770545032	-0.152049749154268	0.0991644991425948	-1.53330829549823	0.125199911643738	0.997180550057379
WBGene00008003	1199.98278481286	-0.0922539195781944	0.0854553485456192	-1.07955699845921	0.280339499056125	0.997180550057379
WBGene00008005	1614.46159594414	0.0253964827080166	0.100514857795642	0.252663966949548	0.80052789476899	0.997180550057379
WBGene00008006	916.976283562426	0.0759579192039951	0.12473797473898	0.608939814542769	0.542564332550328	0.997180550057379
WBGene00008007	4747.09071248771	-0.0430005707266541	0.13943720802836	-0.308386630331182	0.757788154022278	0.997180550057379
WBGene00008008	180.815459753696	0.00552851625298032	0.115970780839205	0.0476716308450632	0.961977943694168	0.997180550057379
WBGene00008009	26.885505248963	-0.1243034318968	0.154192637533071	-0.806156726323193	0.42015248666837	0.997180550057379
WBGene00008010	8815.16836306824	-0.196210338022656	0.0962294870903996	-2.03898351695809	0.0414516726454848	0.997180550057379
WBGene00008012	2.31387756195452	0.0149588444121852	0.0836849768230954	0.17875184985481	0.85813255448024	0.997180550057379
WBGene00008013	7.07473991319509	-0.0657797473284649	0.116671827290721	-0.56380146652333	0.572889253640731	0.997180550057379
WBGene00008014	0.269862790296	0.00909423934385727	0.0271801419055527	0.334591312122597	0.73793339946532	0.997180550057379
WBGene00008015	0.596082465216317	-0.0448094720583999	0.0332355484108907	-1.34823928597239	0.177581432691992	0.997180550057379
WBGene00008016	2.76748899984578	0.00272180838687243	0.0873176933217842	0.0311713271769787	0.975132906396324	0.997180550057379
WBGene00008017	0.428027982711072	-0.0128984290339889	0.0353181184709576	-0.365207139915888	0.714956788978075	0.997180550057379
WBGene00008018	88.1342647648746	0.0746806477794376	0.146168301202751	0.510922321494641	0.609405450377214	0.997180550057379
WBGene00008019	11.7282102266807	-0.267395326348214	0.153542107542722	-1.74151137188093	0.0815939816810591	0.997180550057379
WBGene00008020	54.3639991225421	0.173476364859243	0.150630914489564	1.15166508446884	0.249458725210153	0.997180550057379
WBGene00008021	0.457757587000615	-0.0137432682608084	0.0363295907033297	-0.378294057123766	0.705212159714785	0.997180550057379
WBGene00008022	0.591464853345687	0.0184151451351494	0.04442581047391	0.414514556711669	0.678497308594585	0.997180550057379
WBGene00008023	11.5079619632422	-0.0489434541515039	0.150016111134148	-0.326254652126915	0.744231695021521	0.997180550057379
WBGene00008024	0.347002784003073	0.00268983726134537	0.0341429913796438	0.0787815347353853	0.937206391537829	0.997180550057379
WBGene00008026	0.10822096028672	0.00184057304021802	0.0271799626341377	0.0677180121618815	0.946010110592867	0.997180550057379
WBGene00008031	3.26348675963842	-0.115722906089573	0.109117901593942	-1.06053089730602	0.288903141255793	0.997180550057379
WBGene00008032	24.4663140191129	-0.012268019243626	0.156388051498757	-0.0784460137846495	0.937473272568399	0.997180550057379
WBGene00008033	7.18382035839348	0.0978865477167254	0.12533994984281	0.78096846088965	0.434821044690529	0.997180550057379
WBGene00008034	194.142211786452	-0.111462535410194	0.107740538103432	-1.03454593203524	0.300881015466723	0.997180550057379
WBGene00008035	2485.41032350148	0.0497582833747597	0.109222983962961	0.455566050014101	0.648702061111749	0.997180550057379
WBGene00008038	0.451171950614998	0.00226720324894168	0.0301964397996385	0.0750818064641122	0.940149623299177	0.997180550057379
WBGene00008039	0.573937563590142	-0.0135693806904369	0.0485471205579666	-0.279509485515926	0.77985385960273	0.997180550057379
WBGene00008040	0.223219767903385	0.00668335184552193	0.0271799626341377	0.245892606089448	0.80576536763001	0.997180550057379
WBGene00008041	121.08752671905	0.0122616803222003	0.137881540539354	0.0889290928592477	0.929138262386755	0.997180550057379
WBGene00008042	3.4703414905974	0.0161924186668223	0.111218226945282	0.145591411691797	0.884243948217196	0.997180550057379
WBGene00008043	3.19493081243457	-0.0845517384890579	0.11015762146092	-0.767552325183912	0.442753195356158	0.997180550057379
WBGene00008044	0.150210677837328	-0.00542357164876442	0.0271799626341377	-0.199543013423885	0.841837999966336	0.997180550057379
WBGene00008045	1.23653829767164	0.0225283948837241	0.0724327390256149	0.311025030763468	0.75578159290269	0.997180550057379
WBGene00008047	0.587888778551863	0.0386263503722452	0.044054557516499	0.876784436156898	0.380603734269583	0.997180550057379
WBGene00008048	91.3812269624962	-0.0469510926278721	0.135482694101624	-0.346546789161533	0.728931827306063	0.997180550057379
WBGene00008049	0.182921965120708	-0.00542357164876441	0.0271799626341377	-0.199543013423885	0.841837999966336	0.997180550057379
WBGene00008050	60.0534563525819	0.0678333930844809	0.155676422672663	0.435733246691522	0.663030280965051	0.997180550057379
WBGene00008051	113.380979063061	0.172394960204653	0.141677613785617	1.21681157381375	0.223675915457276	0.997180550057379
WBGene00008052	165.495041699958	0.0347085833000973	0.114121766737568	0.304136400025355	0.761023976303797	0.997180550057379
WBGene00008053	476.864121498176	0.14420306194877	0.0935239249257165	1.54188419768853	0.123101736645846	0.997180550057379
WBGene00008054	1.21300857558439	0.0728406729650284	0.0703977091016702	1.03470232049497	0.300807952023818	0.997180550057379
WBGene00008055	0.10822096028672	0.00184057304021802	0.0271799626341377	0.0677180121618815	0.946010110592867	0.997180550057379
WBGene00008057	0.215031715324433	0.00668335184552193	0.0271799626341377	0.245892606089448	0.80576536763001	0.997180550057379
WBGene00008061	597.063440665787	0.050564990707227	0.0849605375770836	0.595158554185819	0.55173749151689	0.997180550057379
WBGene00008062	1017.69815569012	0.0803662951422192	0.118589526956938	0.677684591586251	0.497971698124197	0.997180550057379
WBGene00008063	10.2122222877589	-0.165182175592015	0.113292731043489	-1.45801212549645	0.144837200819566	0.997180550057379
WBGene00008064	0.191412298535073	-0.00542357164876441	0.0271799626341377	-0.199543013423885	0.841837999966336	0.997180550057379
WBGene00008065	0.643443630703167	-0.0449915152046129	0.0413019405486064	-1.0893317506877	0.276007616121385	0.997180550057379
WBGene00008066	7.1637419142266	-0.0674698012070206	0.137644396708515	-0.490174702497327	0.624010280317197	0.997180550057379
WBGene00008067	1.9629390207322	0.0461550284495367	0.0797017539595327	0.579096772110827	0.562523877945444	0.997180550057379
WBGene00008068	3.47406650043965	-0.0612784075604608	0.0999640213075847	-0.613004626653723	0.539873280511951	0.997180550057379
WBGene00008069	0.206635465164605	0.00426196244286996	0.0271799626341377	0.156805309125664	0.875398288539586	0.997180550057379
WBGene00008070	7.51420564262422	-0.0812152504208243	0.138390698200707	-0.586854835453165	0.557301204987668	0.997180550057379
WBGene00008071	28.4079475762014	0.160343693205369	0.156696589846162	1.02327493765364	0.306177870069052	0.997180550057379
WBGene00008072	0.173414672978758	-0.00542357164876441	0.0271799626341377	-0.199543013423885	0.841837999966336	0.997180550057379
WBGene00008073	0.418345129207917	0.0230835896893475	0.0365141071688672	0.632182777538351	0.527267449823172	0.997180550057379
WBGene00008074	2.72499422187824	-0.0643203458369496	0.0630049644527915	-1.02087742443127	0.307312516219886	0.997180550057379
WBGene00008076	0.737516006507769	0.0195732293262477	0.0463012965962327	0.422736095209918	0.672487817313561	0.997180550057379
WBGene00008077	0.175279834941601	0.00426196244286997	0.0271799626341377	0.156805309125665	0.875398288539586	0.997180550057379
WBGene00008078	320.642885493027	-0.00498251579540681	0.134223945635868	-0.0371209158828017	0.97038859505746	0.997180550057379
WBGene00008079	33.3262473260861	-0.111057858043342	0.156948360871926	-0.707607632385327	0.479188951815089	0.997180550057379
WBGene00008080	105.871595581703	0.0604697274736165	0.138009190748141	0.438157249860049	0.661272295995238	0.997180550057379
WBGene00008081	760.79918073361	-0.0274579372388254	0.103439132793513	-0.265450187924887	0.790662678001122	0.997180550057379
WBGene00008082	368.578100907161	0.0532042866075553	0.118169186873397	0.450238239047519	0.652538666585083	0.997180550057379
WBGene00008083	0.540313425003563	-0.00957362774654349	0.0520533698820502	-0.183919461280543	0.854076637342972	0.997180550057379
WBGene00008084	0.155486477681074	0.00426196244286997	0.0271799626341377	0.156805309125665	0.875398288539586	0.997180550057379
WBGene00008086	10999.7556360531	0.0805924043744461	0.143127226396269	0.563082275843969	0.573378860031857	0.997180550057379
WBGene00008087	0.153797021132579	-0.0151091057403988	0.0271799626341377	-0.555891335973433	0.578285141451584	0.997180550057379
WBGene00008088	0.686874210353974	-0.0222133440683266	0.0539234965638668	-0.411941833965036	0.680382057151677	0.997180550057379
WBGene00008089	0.503520138275593	-0.00722218867226605	0.0420271667372577	-0.171845718685183	0.863558821811685	0.997180550057379
WBGene00008090	538.893143980665	0.0819758894544815	0.146633437024525	0.5590531813066	0.576125425899814	0.997180550057379
WBGene00008091	2.1279342521061	-0.0889881316069295	0.0898989441206941	-0.989868484856264	0.322238405270675	0.997180550057379
WBGene00008092	0.222707208997174	-0.00300218224611245	0.0271799626341377	-0.110455716460101	0.912047968052902	0.997180550057379
WBGene00008093	21.1304567061072	0.10726027796209	0.151867349611293	0.706276090526532	0.480016459219172	0.997180550057379
WBGene00008094	34.6531971927372	-0.133035528965006	0.155998657439961	-0.852799191661034	0.39377067227814	0.997180550057379
WBGene00008095	0.10822096028672	0.00184057304021802	0.0271799626341377	0.0677180121618815	0.946010110592867	0.997180550057379
WBGene00008096	1.02205169032463	0.0328118898375103	0.0699650462601579	0.468975461196762	0.639087176116616	0.997180550057379
WBGene00008097	5.01201931043084	-0.0181061531839226	0.117662521279071	-0.153882077207734	0.877702716088689	0.997180550057379
WBGene00008098	0.689137549877341	0.0018843193734221	0.0317192398653954	0.0594061957795473	0.952628578258738	0.997180550057379
WBGene00008099	17.4163044414572	0.0603198360971021	0.153490251904154	0.392988058517022	0.694328301235606	0.997180550057379
WBGene00008100	4.5371017881725	0.0937003287996281	0.106451956500834	0.880212368843535	0.378744274166902	0.997180550057379
WBGene00008101	3.58826336283401	-0.0738980474432144	0.110865128018249	-0.666558085163173	0.505054449894074	0.997180550057379
WBGene00008102	1.47783320180561	0.0422786107606907	0.0821150798134191	0.514870238898332	0.606643698899165	0.997180550057379
WBGene00008105	1.97106805569288	0.00488759877810012	0.0819335622239397	0.0596531951673405	0.952431850151219	0.997180550057379
WBGene00008106	0.681681553820646	0.0239359929113509	0.0475779353223422	0.503090198201828	0.614900857759308	0.997180550057379
WBGene00008107	2773.8529380496	0.0504984084016574	0.12318248184756	0.409947970232892	0.681844115080678	0.997180550057379
WBGene00008110	580.596291609866	-0.0409061411293318	0.080127047052978	-0.510516019669184	0.609689994378248	0.997180550057379
WBGene00008111	11494.5066386101	-0.0863524523942981	0.0910068259480464	-0.948856874138151	0.342693410949218	0.997180550057379
WBGene00008112	0.381037964873483	0.0189607232094084	0.0350700279972211	0.540653209940716	0.588746634810677	0.997180550057379
WBGene00008114	1.14358889806707	0.0918580538458132	0.0658103692564162	1.39579909494061	0.162775003013051	0.997180550057379
WBGene00008116	0.291930225890723	-0.000580792843460498	0.0271799626341377	-0.0213684194963179	0.982951765402226	0.997180550057379
WBGene00008117	374.421645607085	0.0542808238061764	0.104253407708175	0.520662345715536	0.602602009572947	0.997180550057379
WBGene00008118	287.603838000898	0.20354307737372	0.0980168379572953	2.07661338210484	0.0378372567866407	0.997180550057379
WBGene00008119	719.706747725887	-0.091083085513486	0.0824229957197008	-1.1050688550952	0.269129754721604	0.997180550057379
WBGene00008120	394.599080251914	-0.0916275250562929	0.0965687117330181	-0.948832426279165	0.342705846982984	0.997180550057379
WBGene00008121	178.701555427312	0.0347255261587467	0.136337578526838	0.254702529808471	0.79895286217169	0.997180550057379
WBGene00008122	53.3673496711041	-0.1292031597519	0.13929351314128	-0.927560493221633	0.353635598819628	0.997180550057379
WBGene00008123	10.1270651525986	-0.157836995702001	0.14486898195454	-1.0895154612982	0.275926640470638	0.997180550057379
WBGene00008124	2.61989692325862	-0.084331198021236	0.0868742881710049	-0.970726780002352	0.331684352476219	0.997180550057379
WBGene00008125	17.7937745324049	-0.121968651350427	0.103063327588427	-1.18343405170748	0.236637168642967	0.997180550057379
WBGene00008127	1.80063399913789	-0.120838963307821	0.0896404852528228	-1.34804003979905	0.177645504822348	0.997180550057379
WBGene00008128	1.35027186232831	-0.065191764150278	0.0737603834295646	-0.883831687406166	0.376787078115678	0.997180550057379
WBGene00008130	154.673340685395	-0.0825551403605413	0.122446108470368	-0.674216121621533	0.500173921548005	0.997180550057379
WBGene00008131	335.645362293373	0.0943402656039944	0.110242693017448	0.855750735235242	0.392135670369545	0.997180550057379
WBGene00008132	170.532126324642	0.139172102801823	0.111053294416752	1.25320102868402	0.210132555696325	0.997180550057379
WBGene00008133	498.237219351332	-0.104669102693452	0.0970665980565769	-1.07832256192232	0.280889831771658	0.997180550057379
WBGene00008134	158.690918730579	-0.026370124002696	0.11425706764762	-0.23079643601588	0.817472950143826	0.997180550057379
WBGene00008136	1085.42929061579	-0.016098791419822	0.0642942153138413	-0.250392532846672	0.802283803662901	0.997180550057379
WBGene00008137	52.1429163504185	-0.074222467414252	0.150480699255874	-0.493235795562365	0.621845988098278	0.997180550057379
WBGene00008138	131.643081946879	0.14748264592106	0.128051130663389	1.15174809591297	0.24942460216074	0.997180550057379
WBGene00008139	2.19634346173046	0.0221766152778489	0.0936223276592797	0.236873145886272	0.812755203649589	0.997180550057379
WBGene00008140	399.615452228305	0.0632728825190333	0.115192141009019	0.549281244057088	0.582812456857379	0.997180550057379
WBGene00008141	4.48127034305782	-0.0826234995292134	0.0965735032417793	-0.855550402084504	0.392246514106412	0.997180550057379
WBGene00008142	2.17425007030173	0.0634820803560852	0.0933384661969451	0.680127743069372	0.496423579320768	0.997180550057379
WBGene00008143	217.81847514722	0.0920817882022715	0.128908765304777	0.714317509632209	0.47503086741398	0.997180550057379
WBGene00008144	38.7830011904756	-0.147924220252935	0.153442511210249	-0.96403675282821	0.335027499956864	0.997180550057379
WBGene00008145	1894.52476831039	0.153221016207022	0.114605815455007	1.33693927833161	0.181242458299578	0.997180550057379
WBGene00008147	120.737762295132	0.0722707384007875	0.143617938627015	0.503215260514769	0.614812936693811	0.997180550057379
WBGene00008148	74.0264045870059	-0.0353408753109418	0.1415390813313	-0.249689873486034	0.802827189998085	0.997180550057379
WBGene00008149	276.164315937833	-0.00624864511765945	0.0904903154158568	-0.0690531919238342	0.944947279474507	0.997180550057379
WBGene00008150	4.70038833495025	-0.020850625542638	0.122782708979152	-0.169817278963754	0.865153837652624	0.997180550057379
WBGene00008151	479.541208776058	-0.0114734795592692	0.129919358830097	-0.0883123166754056	0.929628449913743	0.997180550057379
WBGene00008152	0.157818196970097	0.00426196244286996	0.0271799626341377	0.156805309125664	0.875398288539587	0.997180550057379
WBGene00008153	7.03927670086294	-0.0677119849775989	0.101304292881203	-0.668401930972493	0.503877063228353	0.997180550057379
WBGene00008154	6.25810540968307	-0.115507269144842	0.102287510170051	-1.12924118450839	0.258796104493176	0.997180550057379
WBGene00008155	1.22512683115611	0.0230007938127447	0.0773967178153038	0.297180480800656	0.766328723137761	0.997180550057379
WBGene00008156	2.51326164993479	0.0130176737739224	0.0948359059188345	0.137265244084489	0.890821141554036	0.997180550057379
WBGene00008157	86.0386483655141	0.0711998508670959	0.156334918481019	0.45543152840637	0.648798817263289	0.997180550057379
WBGene00008158	0.278421965175158	-0.0126877163377468	0.0271799626341377	-0.46680403900965	0.640640085857726	0.997180550057379
WBGene00008159	0.390079565169552	0.00325145557060478	0.0346219516897805	0.0939131219331152	0.92517817011298	0.997180550057379
WBGene00008160	0.787397652680764	-0.025478539763758	0.0593251428147351	-0.429472877011426	0.667579128232683	0.997180550057379
WBGene00008161	1.25915081258851	0.0533505254698869	0.0726800749437762	0.734046098757572	0.462920642855816	0.997180550057379
WBGene00008162	17.9872116490788	0.134537765044608	0.155842430987622	0.863293547155295	0.387976091155469	0.997180550057379
WBGene00008163	3.16031736589802	0.10038530818665	0.105323274957748	0.95311609164187	0.340531253832323	0.997180550057379
WBGene00008164	562.010924255221	-0.219780355888114	0.0728204750983573	-3.01811208442764	0.00254354810117778	0.997180550057379
WBGene00008165	560.744096099672	-0.0468348359633716	0.103241011438188	-0.453645652158421	0.6500838896732	0.997180550057379
WBGene00008166	2023.22223684232	0.0673622305109197	0.0904993903547175	0.744339052969192	0.456671380604751	0.997180550057379
WBGene00008167	1.00230148714416	0.056531862812511	0.0631012352173616	0.895891540280924	0.370310692807806	0.997180550057379
WBGene00008168	0.814231177158578	0.0598578391601895	0.0539192423081301	1.11013872966023	0.266939250213126	0.997180550057379
WBGene00008169	73.3999792717874	0.0566596964756126	0.150144819735829	0.377366975266293	0.705900905700769	0.997180550057379
WBGene00008170	49.8715108427713	-0.0161243314725386	0.148482879038428	-0.10859387679549	0.913524617641488	0.997180550057379
WBGene00008171	137.886042258991	-0.0440591263752247	0.125294996246452	-0.351643143741841	0.725105905071811	0.997180550057379
WBGene00008172	419.393750250229	0.0515813539046636	0.0952676393084443	0.541436255575313	0.588206923220892	0.997180550057379
WBGene00008173	344.155873785285	0.00436721661457685	0.106981838955946	0.0408220372466699	0.967437770818049	0.997180550057379
WBGene00008174	313.52742914385	0.0355661862476163	0.093167920742007	0.381742835563576	0.70265212375167	0.997180550057379
WBGene00008176	1.42251492923322	-0.00605465607466525	0.0744565379001956	-0.0813179909436716	0.935189066667723	0.997180550057379
WBGene00008177	293.841731538743	0.159131242379187	0.143153294270593	1.11161425372714	0.266304041336761	0.997180550057379
WBGene00008178	1037.41977327091	-0.19270097011131	0.0954516743586317	-2.01883279058356	0.0435046016588717	0.997180550057379
WBGene00008183	1012.17156118425	0.0893306429383093	0.101782899059677	0.877658661362487	0.38012898451537	0.997180550057379
WBGene00008184	2.48161855360864	0.0599694921279034	0.0905475931596682	0.662298025107696	0.507780242260433	0.997180550057379
WBGene00008185	4.08852757353826	-0.0762099808056	0.103181964951347	-0.738597882309521	0.460151210535057	0.997180550057379
WBGene00008186	1.10569813103297	0.0393054479097783	0.0709559079590553	0.553941863903133	0.57961863326315	0.997180550057379
WBGene00008187	0.290410581587456	-0.0102663269350949	0.0271799626341377	-0.377716742045867	0.705641029256486	0.997180550057379
WBGene00008188	0.235290360045207	-0.00300218224611245	0.0271799626341377	-0.110455716460101	0.912047968052901	0.997180550057379
WBGene00008190	0.241620408254318	-0.00300218224611246	0.0271799626341377	-0.110455716460101	0.912047968052901	0.997180550057379
WBGene00008191	1.67973463251824	0.0276530436647738	0.0756168541702266	0.365699472270057	0.714589339959459	0.997180550057379
WBGene00008192	0.478919599735083	0.0245783836366757	0.036621624227817	0.671144007261331	0.502128794565667	0.997180550057379
WBGene00008193	1.99929257102302	0.058045340259047	0.0938734637238885	0.618335980759981	0.536353888643128	0.997180550057379
WBGene00008194	32.1633105215544	0.283764858757546	0.153840679407834	1.84453721765802	0.065104887062668	0.997180550057379
WBGene00008195	93.1685928476127	0.0157238533299763	0.15247623733751	0.103123303699914	0.91786510994391	0.997180550057379
WBGene00008196	591.064686958814	-0.109583248441127	0.0996675709113669	-1.09948750068945	0.271555483017969	0.997180550057379
WBGene00008197	331.323982043205	-0.0624382421121637	0.0866992787515013	-0.720170259906372	0.471420172530549	0.997180550057379
WBGene00008198	40.965730195743	0.116888427177557	0.15410618879099	0.758492751618754	0.448156050653485	0.997180550057379
WBGene00008199	6.37407359837909	0.0797201669158361	0.120480408830991	0.661685727076733	0.508172653809546	0.997180550057379
WBGene00008200	0.675213178864879	0.0040142493737422	0.0497321015580102	0.0807174691594275	0.935666643768194	0.997180550057379
WBGene00008201	0.894203079685841	0.0215250975635314	0.0591993761906503	0.363603452411564	0.71615414835422	0.997180550057379
WBGene00008202	1.35937410982575	0.0342663813286232	0.0765796034136617	0.447460940004165	0.654542284095601	0.997180550057379
WBGene00008203	3.12786912450613	0.0365378526103065	0.100623671157031	0.363113889507038	0.716519809414027	0.997180550057379
WBGene00008204	42.5613654590689	-0.228632344809416	0.149454304245739	-1.52978093179229	0.126070963000914	0.997180550057379
WBGene00008206	4.01318835170268	-0.0119422677174554	0.110499693418471	-0.108075120826164	0.913936103244569	0.997180550057379
WBGene00008207	10.311556227623	-0.00796721170799653	0.145979539848966	-0.0545775916011216	0.956474991456022	0.997180550057379
WBGene00008208	0.329243222457804	0.00987031264477144	0.0282905532866933	0.348890760274174	0.727171322093161	0.997180550057379
WBGene00008209	1.0236121362467	0.0275115095603156	0.0608319529518443	0.452254254965219	0.651085826717131	0.997180550057379
WBGene00008210	56.4997257332606	0.0654326272592263	0.153862631753021	0.425266528420353	0.670642390862048	0.997180550057379
WBGene00008212	6.56472016007914	0.124412267023877	0.133912942035083	0.929053347146106	0.35286144025384	0.997180550057379
WBGene00008213	0.555929495130977	0.0116675661635992	0.0427598224122043	0.272862830231707	0.784958659806425	0.997180550057379
WBGene00008214	53.7486217666949	-0.175400857155137	0.156936117926071	-1.11765767799713	0.263713224695606	0.997180550057379
WBGene00008215	7.65389434246826	-0.197426603274738	0.137877714002641	-1.43189640692009	0.152173470701254	0.997180550057379
WBGene00008216	1.65194199483284	-0.0125071885389921	0.0799492355324742	-0.15643912609911	0.87568689864567	0.997180550057379
WBGene00008217	0.235290360045207	-0.00300218224611245	0.0271799626341377	-0.110455716460101	0.912047968052901	0.997180550057379
WBGene00008218	397.672989767324	0.10068952957731	0.0993639064315111	1.0133410932944	0.31089726567197	0.997180550057379
WBGene00008219	244.116337257773	-0.0562370322823878	0.119738518633468	-0.469665341814819	0.638594133123402	0.997180550057379
WBGene00008220	1.29337953209826	-0.049759037357772	0.0733124334564257	-0.678725763309262	0.497311638938512	0.997180550057379
WBGene00008221	3.32654102911472	-0.035839965942476	0.110846062387371	-0.32333097965381	0.746444594561085	0.997180550057379
WBGene00008222	2.555287684387	-0.142274104555857	0.0975994536878408	-1.45773464071738	0.144913699793788	0.997180550057379
WBGene00008223	3.64237298639233	-0.117496985171836	0.0971336226924961	-1.20964277780317	0.226415995925436	0.997180550057379
WBGene00008224	292.559752200643	0.0582233695607054	0.135748062807628	0.428907553864805	0.667990502746145	0.997180550057379
WBGene00008225	190.526517797294	0.117701704566505	0.118485709545846	0.99338312626606	0.320523281457	0.997180550057379
WBGene00008226	893.346146672872	0.18120171773579	0.156314425761507	1.15921302114658	0.246369365121272	0.997180550057379
WBGene00008227	0.287599091910861	-0.000580792843460494	0.0271799626341377	-0.0213684194963177	0.982951765402226	0.997180550057379
WBGene00008228	3.46131680980399	0.0323599528744212	0.109933049485506	0.294360549678808	0.768482408950677	0.997180550057379
WBGene00008229	4.54208997049433	-0.0413468871595045	0.126059414198469	-0.327995234805768	0.742915265583465	0.997180550057379
WBGene00008230	14.1619380242073	-0.0707579412242534	0.124800074894608	-0.566970342638074	0.570734331185541	0.997180550057379
WBGene00008231	2.38654647336693	-0.0293816108578125	0.100037690979865	-0.293705408131882	0.768983021400826	0.997180550057379
WBGene00008232	83.2659945783544	0.143096231567707	0.135527410251823	1.0558471625911	0.291038047117789	0.997180550057379
WBGene00008233	2.44762811655274	0.113182285046419	0.0941594015765738	1.20202850858578	0.229352482900738	0.997180550057379
WBGene00008234	0.323293007046626	-0.00089413437837568	0.03365511113842	-0.0265675657613549	0.978804642896318	0.997180550057379
WBGene00008235	2.63699564071784	-0.122246859052585	0.0867037170279628	-1.40993792703442	0.15855801242845	0.997180550057379
WBGene00008236	492.302609630018	-0.0671520467211816	0.0869631160457742	-0.772189978632265	0.440001916057385	0.997180550057379
WBGene00008237	204.356190189246	-0.0498941603172154	0.132639439024313	-0.376163836972121	0.706795098290828	0.997180550057379
WBGene00008238	436.338510246985	0.0291140068596637	0.0812838129769584	0.358177179359397	0.720210724103086	0.997180550057379
WBGene00008239	8.04151455468516	0.0886918054894885	0.124016299981879	0.715162486725117	0.474508646075384	0.997180550057379
WBGene00008240	0.289754087844478	0.00668335184552194	0.0271799626341377	0.245892606089448	0.80576536763001	0.997180550057379
WBGene00008241	0.460167621447421	0.00997419167687521	0.0413654729648715	0.241123598063185	0.809459323666355	0.997180550057379
WBGene00008243	66.488600147134	-0.235346630718504	0.137492482240703	-1.71170544660392	0.0869509643801423	0.997180550057379
WBGene00008246	1.02801483924319	-0.0848837268577746	0.063693085678849	-1.33269923969098	0.182630522879586	0.997180550057379
WBGene00008248	1.6860549637707	-0.0942314594790325	0.0827632126314752	-1.13856696088663	0.254883815278653	0.997180550057379
WBGene00008249	0.251902998411884	-0.00300218224611245	0.0271799626341377	-0.110455716460101	0.912047968052901	0.997180550057379
WBGene00008252	1.20769453682841	-0.0103054616488639	0.0769277562197927	-0.133962852360074	0.893431949123851	0.997180550057379
WBGene00008253	0.375350426013798	-0.000646917894603103	0.0286731881306513	-0.0225617706568024	0.98199983865569	0.997180550057379
WBGene00008254	9.40156957826493	0.100554972138687	0.129670897283827	0.775462916082006	0.438066170279177	0.997180550057379
WBGene00008255	19.6306106214409	-0.153451223063923	0.150243786016135	-1.02134821767233	0.30708948941398	0.997180550057379
WBGene00008256	0.919991724322887	-0.0405038060017853	0.0642058608045486	-0.630842815503782	0.528143305177284	0.997180550057379
WBGene00008258	77.8397183779543	0.0611466387236295	0.155953198331352	0.392083262016288	0.69499669438911	0.997180550057379
WBGene00008259	3.40959903684598	-0.149818723138388	0.112145476123241	-1.33593193695791	0.181571521045563	0.997180550057379
WBGene00008260	7.86473798918208	0.119694018816177	0.13761589645616	0.869768841380237	0.384426742520661	0.997180550057379
WBGene00008261	0.455807395304504	-0.0115879365093197	0.0412319748625903	-0.28104248093713	0.778677817257349	0.997180550057379
WBGene00008262	111.82881841074	-0.00339106163980099	0.140456505597327	-0.024143143995927	0.980738429408567	0.997180550057379
WBGene00008263	4.87942881265248	0.0759136739915385	0.110758898517099	0.685395710935304	0.493094249841482	0.997180550057379
WBGene00008265	10.1907597554373	-0.103337028124965	0.142123796415079	-0.727091667486595	0.4671698028314	0.997180550057379
WBGene00008266	277.345142964919	0.138235807812484	0.106209226187696	1.30154236853388	0.193072871947845	0.997180550057379
WBGene00008267	0.172810012677344	0.00426196244286996	0.0271799626341377	0.156805309125664	0.875398288539586	0.997180550057379
WBGene00008269	0.345141345127681	-0.000894854748477121	0.0339252358310307	-0.0263772594812331	0.978956432143414	0.997180550057379
WBGene00008270	1701.56891283445	0.0137433457504125	0.118358972510773	0.116115791298895	0.907560773823722	0.997180550057379
WBGene00008271	0.150784330346148	-0.00542357164876442	0.0271799626341377	-0.199543013423885	0.841837999966336	0.997180550057379
WBGene00008272	4.05743563728785	0.00846667210220142	0.110523231937086	0.0766053611879625	0.938937493877859	0.997180550057379
WBGene00008273	19.4949296285626	-0.133940276897874	0.156939397979393	-0.853452215456192	0.393408575877007	0.997180550057379
WBGene00008274	846.547999828039	0.0703023725442096	0.0760085693186805	0.924926928297432	0.355003918276815	0.997180550057379
WBGene00008275	42.9222883541431	0.0446450923477294	0.154370404012102	0.289207588938029	0.772422524752602	0.997180550057379
WBGene00008277	2.9419908537994	-0.115449451451836	0.105494717566916	-1.09436239192361	0.273796071279807	0.997180550057379
WBGene00008279	0.399406395492832	-0.0132228576128234	0.0353015108251333	-0.374569170093686	0.707980905119665	0.997180550057379
WBGene00008280	1.57334706993645	0.0316834529413585	0.0733687667069802	0.431838428849372	0.665858847246148	0.997180550057379
WBGene00008281	112.20270107122	0.210695963656684	0.123070996112142	1.71198714817177	0.0868990369057767	0.997180550057379
WBGene00008282	0.666498830344024	0.0253708609172394	0.0500371678330049	0.507040306555971	0.6121265376308	0.997180550057379
WBGene00008283	70.9445187286587	-0.203511490150243	0.152993482886505	-1.33019711892704	0.183453333181839	0.997180550057379
WBGene00008285	2.87538538541309	-0.0785318128621299	0.104675857021444	-0.750238069185734	0.453111334468455	0.997180550057379
WBGene00008288	198.341333592255	0.0702162753972806	0.121607872173199	0.577399095490097	0.563669885091066	0.997180550057379
WBGene00008289	0.154812387121029	0.00426196244286996	0.0271799626341377	0.156805309125664	0.875398288539586	0.997180550057379
WBGene00008290	1.03911128427251	0.00196294686846295	0.0674298226082185	0.0291109599956697	0.976776094690944	0.997180550057379
WBGene00008291	0.281635633265478	-0.00300218224611245	0.0271799626341377	-0.110455716460101	0.912047968052902	0.997180550057379
WBGene00008292	1.59499085403896	0.0242953544949529	0.0702030752005281	0.346072510720586	0.72928822172277	0.997180550057379
WBGene00008294	5.57627977465498	0.0472606567970395	0.125853087418058	0.375522426716869	0.707271970656914	0.997180550057379
WBGene00008296	0.203421797074286	-0.00542357164876441	0.0271799626341377	-0.199543013423885	0.841837999966336	0.997180550057379
WBGene00008297	0.154812387121029	0.00426196244286996	0.0271799626341377	0.156805309125664	0.875398288539586	0.997180550057379
WBGene00008298	0.167624652378933	0.00426196244286997	0.0271799626341377	0.156805309125665	0.875398288539586	0.997180550057379
WBGene00008299	4.74213402811492	-0.140704656857126	0.0987056689955502	-1.42549722107115	0.154013522829605	0.997180550057379
WBGene00008300	0.382495228033465	-0.0172581785325146	0.040470437411213	-0.426439140184163	0.669787886079928	0.997180550057379
WBGene00008302	1.49145247313796	-0.0142224402120743	0.0837278328221085	-0.169865142004712	0.865116195321384	0.997180550057379
WBGene00008304	8.48569950577207	-0.0559979086852144	0.13409444450899	-0.417600512014202	0.676239222365665	0.997180550057379
WBGene00008306	10.4903027852811	-0.0463097966658446	0.13691895883594	-0.33822778860986	0.735191536288758	0.997180550057379
WBGene00008307	0.319251707037539	-0.00319018264993785	0.0280113975353552	-0.113888735680228	0.909325995089889	0.997180550057379
WBGene00008308	6.84041713306669	-0.0393826910312971	0.122339395464107	-0.32191340231734	0.747518299628222	0.997180550057379
WBGene00008309	1.5074935266786	-0.0327676287808559	0.0675419115353967	-0.485145120059022	0.627573407979073	0.997180550057379
WBGene00008310	2.20605695909327	-0.0851306906480616	0.0944811028738076	-0.901034048700354	0.367570216560515	0.997180550057379
WBGene00008311	25.6072854176364	-0.0841149662340258	0.156698294025945	-0.536795673219635	0.591408760726081	0.997180550057379
WBGene00008312	5.3385290657795	-0.0412588074779721	0.109340304711091	-0.377343081190324	0.70591866023263	0.997180550057379
WBGene00008313	4.19356647279528	-0.208492467037479	0.104018099702172	-2.00438642538599	0.0450286823016782	0.997180550057379
WBGene00008314	1.56346546407825	0.0723760495645238	0.0793352875611915	0.912280673448117	0.361620985454071	0.997180550057379
WBGene00008315	8.95112548577116	0.0263180205094239	0.131998738260818	0.199380849061011	0.841964839975488	0.997180550057379
WBGene00008316	43.5142798104157	-0.0521626523223435	0.155890527952619	-0.334610787502096	0.737918706324205	0.997180550057379
WBGene00008317	764.976070387561	-0.220450399759533	0.1110257760643	-1.98557855278454	0.0470801398492578	0.997180550057379
WBGene00008318	209.229558411415	0.181317538179605	0.0987287243496224	1.8365226470213	0.0662803958167424	0.997180550057379
WBGene00008319	1.66374346933819	-0.0669178534133392	0.0772319166395559	-0.866453356656254	0.386241594533468	0.997180550057379
WBGene00008320	2.33756870117291	0.046374436974084	0.0895928528607364	0.517613129767937	0.604728219164943	0.997180550057379
WBGene00008321	0.297435753089491	-0.00305381333132641	0.0274108941654287	-0.111408745475292	0.911292225349077	0.997180550057379
WBGene00008322	0.223280861505994	-0.00300218224611245	0.0271799626341377	-0.110455716460101	0.912047968052902	0.997180550057379
WBGene00008323	0.432691039377053	0.00459937146422301	0.0411924331505352	0.111655736562463	0.911096376893155	0.997180550057379
WBGene00008324	0.786763900216295	-0.0133442002801543	0.0519030113366227	-0.257098768193024	0.797102528435581	0.997180550057379
WBGene00008325	1.08721676788355	-0.0201040237927376	0.0702561150014115	-0.286153366042709	0.774760659397405	0.997180550057379
WBGene00008326	0.243687215723957	0.00668335184552194	0.0271799626341377	0.245892606089448	0.80576536763001	0.997180550057379
WBGene00008327	0.10822096028672	0.00184057304021802	0.0271799626341377	0.0677180121618815	0.946010110592867	0.997180550057379
WBGene00008328	2.05567292367137	-0.0897506666614557	0.0808569634931007	-1.10999303936406	0.267002025948731	0.997180550057379
WBGene00008329	0.10822096028672	0.00184057304021802	0.0271799626341377	0.0677180121618815	0.946010110592867	0.997180550057379
WBGene00008330	99.797411597518	0.174720865651817	0.126367551270522	1.3826402735128	0.166775193795958	0.997180550057379
WBGene00008331	611.264485801347	-0.073440693027232	0.076919660145805	-0.95477141849069	0.339693304150424	0.997180550057379
WBGene00008332	15.6052372096538	-0.121970457473426	0.128419118509212	-0.949784260235959	0.342221885132264	0.997180550057379
WBGene00008333	1.80721782676267	0.0530058254914712	0.0628961642306271	0.842751321004408	0.39936753805627	0.997180550057379
WBGene00008335	1.64641372727948	0.0670092881234182	0.0718872677187147	0.932144039548375	0.351262091089492	0.997180550057379
WBGene00008336	5.15283638574418	-0.0477161920883367	0.130849085053793	-0.364665844386457	0.715360857596022	0.997180550057379
WBGene00008337	0.134117749309761	0.00426196244286996	0.0271799626341377	0.156805309125664	0.875398288539586	0.997180550057379
WBGene00008338	401.293783551908	0.0532038469176765	0.108973167698704	0.488228873595542	0.625387735036017	0.997180550057379
WBGene00008339	262.030331984968	0.11766220506678	0.116706146069532	1.00819201926759	0.31336228846351	0.997180550057379
WBGene00008340	3.69217132423625	-0.049051592134666	0.0873920943229347	-0.561281801456876	0.574605445677088	0.997180550057379
WBGene00008341	4.55319803391661	-0.0835190928299112	0.111120237211434	-0.751610102046448	0.452285566453156	0.997180550057379
WBGene00008342	18.5005075772827	-0.0878549095673574	0.1569343737731	-0.559819416582247	0.575602618353949	0.997180550057379
WBGene00008343	237.802633103884	0.160544289996409	0.121909250556964	1.31691638873123	0.187866652380776	0.997180550057379
WBGene00008344	132.165372898223	0.0759969500563356	0.122564062614743	0.62005899963693	0.535218944180085	0.997180550057379
WBGene00008345	239.696229625624	0.00396026753886431	0.12977516051709	0.0305163755766865	0.975655233641609	0.997180550057379
WBGene00008346	66.0315545884357	0.233898681607469	0.146702491120147	1.59437430013311	0.110852225076424	0.997180550057379
WBGene00008348	219.146886579705	-0.127424056553611	0.148096345367916	-0.860413241373722	0.389561289256681	0.997180550057379
WBGene00008349	275.373594027779	0.279770149249767	0.137442328867124	2.0355457562149	0.0417959894547205	0.997180550057379
WBGene00008350	7.99270739582296	-0.105332955310273	0.0955464801893508	-1.10242632801886	0.270276370753049	0.997180550057379
WBGene00008351	55.621004605087	0.00559485888733942	0.155076221273662	0.036078122367105	0.971220066791055	0.997180550057379
WBGene00008352	3.04900967200454	0.0937328250083262	0.109507430125638	0.855949453847897	0.392025738723608	0.997180550057379
WBGene00008353	1121.49791380921	0.179015505478529	0.0886447497102035	2.01947104666395	0.0434382836791967	0.997180550057379
WBGene00008354	44.7380590149955	0.141209354018188	0.156264175403342	0.903657883540514	0.36617683802393	0.997180550057379
WBGene00008355	1.29528944652149	0.089037025352127	0.0742168613793344	1.1996872906959	0.230260810803197	0.997180550057379
WBGene00008357	0.295012791332745	-0.000852360375479183	0.0328685194855265	-0.025932423754423	0.979311238321099	0.997180550057379
WBGene00008361	929.22942160602	-0.0111030909002869	0.121801668266703	-0.0911571332173796	0.927367735821118	0.997180550057379
WBGene00008362	215.528947265948	0.0115612331409196	0.122182139456016	0.0946229391005343	0.924614328816908	0.997180550057379
WBGene00008363	245.881325585642	0.181346136791631	0.114901852384407	1.57826991496128	0.114503614376262	0.997180550057379
WBGene00008364	71.9772094136386	0.0689230263388283	0.13308062479907	0.517904288794036	0.604525049543532	0.997180550057379
WBGene00008365	4.13417026349811	0.215815617147196	0.118491448573017	1.8213602732201	0.0685521098538365	0.997180550057379
WBGene00008366	5.1357579882938	0.0457598750331904	0.124679820500201	0.367019096190603	0.713604773808491	0.997180550057379
WBGene00008367	0.227109188403617	-0.0126877163377468	0.0271799626341377	-0.46680403900965	0.640640085857726	0.997180550057379
WBGene00008368	0.826726026097381	0.0293540953877269	0.0528107871003041	0.555835218512731	0.578323507145103	0.997180550057379
WBGene00008369	12.4892538261863	-0.0621791140506178	0.125443482015218	-0.495674331194624	0.620124200136202	0.997180550057379
WBGene00008370	110.930352513905	-0.00768797570960906	0.126101627540045	-0.0609665066152114	0.95138588326549	0.997180550057379
WBGene00008371	190.355615214511	0.054451018282047	0.116387593051826	0.467842120060003	0.639897497157002	0.997180550057379
WBGene00008372	33.2359126871694	-0.00672962589045617	0.154901531109862	-0.0434445408140174	0.965347172762862	0.997180550057379
WBGene00008373	0.283533975730894	-0.00300218224611245	0.0271799626341377	-0.110455716460101	0.912047968052901	0.997180550057379
WBGene00008374	0.176157743718422	0.00426196244286996	0.0271799626341377	0.156805309125664	0.875398288539586	0.997180550057379
WBGene00008375	1.45373100742243	-0.06185860663575	0.0783581314075633	-0.789434427857977	0.429858140515777	0.997180550057379
WBGene00008376	0.118807384184425	0.00426196244286996	0.0271799626341377	0.156805309125664	0.875398288539586	0.997180550057379
WBGene00008377	0.287757823233339	-0.0126877163377468	0.0271799626341377	-0.46680403900965	0.640640085857727	0.997180550057379
WBGene00008378	0.385640992857436	0.0144968356418614	0.0292138527059546	0.496231557945338	0.619731048167506	0.997180550057379
WBGene00008379	184.036672000361	0.0816906165761778	0.120126398556859	0.680038838736276	0.496479869094989	0.997180550057379
WBGene00008380	459.323461224028	0.0201774854219767	0.13379564523001	0.150808237348004	0.880126988124764	0.997180550057379
WBGene00008381	4.07494140440364	-0.15771251136879	0.11158374855648	-1.4134003688625	0.157538037219075	0.997180550057379
WBGene00008382	3.70148370405758	-0.0981088158527479	0.105881909141958	-0.926587144563208	0.354140932043235	0.997180550057379
WBGene00008383	6.5871671672734	-0.0713338633975609	0.102318757747476	-0.697172883721024	0.485694606601741	0.997180550057379
WBGene00008384	132.455951357956	0.0191215795360081	0.15094738814052	0.126677114268499	0.899195960058992	0.997180550057379
WBGene00008385	1607.42180229343	0.112350314610597	0.120949581256139	0.928902055251179	0.352939847779426	0.997180550057379
WBGene00008387	604.466360241125	-0.106182673063657	0.0756461336028412	-1.40367614320038	0.160415309664337	0.997180550057379
WBGene00008388	0.231130364241136	0.00668335184552192	0.0271799626341377	0.245892606089448	0.80576536763001	0.997180550057379
WBGene00008390	32.508344815558	-0.0185361163318452	0.155717388867781	-0.119036906967302	0.905246116113333	0.997180550057379
WBGene00008392	2.08208935823293	0.00253823432336793	0.0694180744810104	0.0365644587860512	0.970832282348848	0.997180550057379
WBGene00008393	0.391920387155492	-0.0296373951183636	0.0271799626341377	-1.09041338714496	0.27553108741774	0.997180550057379
WBGene00008394	0.10822096028672	0.00184057304021802	0.0271799626341377	0.0677180121618815	0.946010110592867	0.997180550057379
WBGene00008395	36.9583327541915	0.00941265878256203	0.151850715892574	0.06198626543994	0.950573769558866	0.997180550057379
WBGene00008396	0.10822096028672	0.00184057304021802	0.0271799626341377	0.0677180121618815	0.946010110592867	0.997180550057379
WBGene00008397	128.575068296885	-0.139287387778822	0.129638521796621	-1.07442900342028	0.28263044913402	0.997180550057379
WBGene00008398	811.40223155733	-0.238653449314369	0.111450345095322	-2.14134329606833	0.0322463640450802	0.997180550057379
WBGene00008399	1935.92879876938	0.0114036077625943	0.109506207097403	0.104136633574123	0.917060919499773	0.997180550057379
WBGene00008400	834.362017393564	0.0938199767797418	0.111170371705631	0.843929685043859	0.398708698936496	0.997180550057379
WBGene00008401	3.30881935890623	-0.0295084972772944	0.103848486549718	-0.284149516836405	0.776295801198612	0.997180550057379
WBGene00008402	411.73947909902	-0.0488558491654095	0.106459677809426	-0.458914118196626	0.646295839916317	0.997180550057379
WBGene00008403	42.6748798580911	0.137189836490876	0.151635032911354	0.904737077289236	0.365604693508357	0.997180550057379
WBGene00008404	852.437434893206	0.0216511978193628	0.0883238235534871	0.24513429048111	0.806352452778886	0.997180550057379
WBGene00008405	356.08647406557	0.179534023269983	0.0946812530675991	1.89619399250876	0.0579343972778163	0.997180550057379
WBGene00008407	1.40217793174452	0.107818602900702	0.0802804525231192	1.34302435414963	0.17926408799555	0.997180550057379
WBGene00008408	173.129263041318	-0.169554873375586	0.105865776747161	-1.60160231743761	0.109243578035388	0.997180550057379
WBGene00008409	500.296305636874	-0.0721139895918358	0.092125506348538	-0.782779845127877	0.433756405105432	0.997180550057379
WBGene00008410	304.956859772885	0.0221193144267878	0.104326825361369	0.212019433642025	0.832091873111165	0.997180550057379
WBGene00008411	233.487172588395	0.0719401957566145	0.0999140321389659	0.720020944170846	0.471512100276944	0.997180550057379
WBGene00008412	287.743825856529	0.0473436074476135	0.110674512754891	0.42777335331455	0.668816138873126	0.997180550057379
WBGene00008413	214.149630495772	0.173924120422875	0.11488826660598	1.51385450891485	0.130062744067832	0.997180550057379
WBGene00008414	102.885713953581	-0.117591036830495	0.144972399853647	-0.811127062456069	0.417292706079785	0.997180550057379
WBGene00008415	198.887138692753	0.0303554410613995	0.116727994558604	0.260052793472429	0.79482305074735	0.997180550057379
WBGene00008417	817.841082907888	-0.0310990755741572	0.0881686676152878	-0.352722530750423	0.724296466566685	0.997180550057379
WBGene00008418	447.423377308047	0.0628981025099807	0.0903128693401954	0.696446729790555	0.486149106959356	0.997180550057379
WBGene00008419	243.065631459955	0.0664295355623848	0.106919231055613	0.621305773587466	0.534398455634923	0.997180550057379
WBGene00008420	232.672394478732	0.172641678327223	0.137786338361449	1.25296658856221	0.210217866350074	0.997180550057379
WBGene00008421	260.471072254147	0.115057983420373	0.121274970432415	0.948736437618785	0.342754676879637	0.997180550057379
WBGene00008422	5002.05051588985	0.00208067807196454	0.094938185689428	0.0219161347655313	0.982514854184668	0.997180550057379
WBGene00008423	7.20756977541505	-0.103530060755515	0.127930380570701	-0.809268762382043	0.418360570089184	0.997180550057379
WBGene00008424	24.9627751033832	-0.0757636370061304	0.156576823543703	-0.483875169334903	0.628474463551727	0.997180550057379
WBGene00008425	25.4584475530399	-0.102100721329333	0.156344210559446	-0.653050861071134	0.513723489770553	0.997180550057379
WBGene00008426	410.770190670986	-0.12063724818161	0.104533165668735	-1.15405715889164	0.2484767357545	0.997180550057379
WBGene00008427	4.74256538024272	0.116971456647444	0.126071456167984	0.927818716487142	0.353501613635667	0.997180550057379
WBGene00008428	553.892494916562	-0.0344219119583272	0.0894222309084533	-0.384936850810251	0.700284202667848	0.997180550057379
WBGene00008429	563.784140407871	0.0284761290298578	0.121034609300857	0.235272614951599	0.813997148715892	0.997180550057379
WBGene00008430	965.663802511337	0.0824888605221949	0.102808601153972	0.802353690219503	0.42234839314983	0.997180550057379
WBGene00008431	135.948095540944	0.122245944115074	0.119934406106132	1.01927335185949	0.308073211444685	0.997180550057379
WBGene00008432	0.920567056356317	-0.00961471810592453	0.0576964552199649	-0.16664313378125	0.86765085235802	0.997180550057379
WBGene00008433	2.60656306927344	-0.0656301382459946	0.0836185876107438	-0.784874991569004	0.432526866087239	0.997180550057379
WBGene00008434	0.127811072874569	0.00426196244286996	0.0271799626341377	0.156805309125664	0.875398288539586	0.997180550057379
WBGene00008435	1.10881090559909	-0.0471912126748402	0.0621212558675666	-0.759662888584303	0.447456117286701	0.997180550057379
WBGene00008436	12.4512513426249	-0.0471641314488457	0.153520083559162	-0.307217989694945	0.75867745342766	0.997180550057379
WBGene00008438	3.2551085159482	0.0760573711934012	0.110592636987768	0.687725451395224	0.491625689321702	0.997180550057379
WBGene00008439	9.2074602589093	0.0609374126614383	0.145375509272197	0.419172479370928	0.675090083486822	0.997180550057379
WBGene00008440	161.652414115416	0.179417257513299	0.118967523219772	1.50811963347221	0.131523911127768	0.997180550057379
WBGene00008441	254.690444078691	0.00801535165420321	0.120068980970986	0.0667562228760823	0.946775774709119	0.997180550057379
WBGene00008442	135.293779163622	-0.088172025968437	0.117732823003931	-0.748916264120267	0.453907676838388	0.997180550057379
WBGene00008443	68.0417617317525	0.0698877615315666	0.143518628049032	0.486959515162659	0.626287021317225	0.997180550057379
WBGene00008444	360.103773262726	-0.12269722008144	0.0808895030809155	-1.51684971978013	0.129304630628525	0.997180550057379
WBGene00008446	211.487110720208	-0.0473074348511	0.135574858571009	-0.34893958474109	0.727134666379765	0.997180550057379
WBGene00008447	33208.5147377706	0.210209170787624	0.156957316247857	1.33927602620113	0.180480830316703	0.997180550057379
WBGene00008448	10.8116167970824	-0.035526537642871	0.150713510148747	-0.235722315854817	0.813648152243792	0.997180550057379
WBGene00008449	0.583819939284446	0.0228486580980021	0.0496804079310699	0.459912851957736	0.645578774926954	0.997180550057379
WBGene00008450	0.433305023321346	-0.0184183409705896	0.041637276512322	-0.442352202482286	0.658234361049974	0.997180550057379
WBGene00008451	2.46494603954637	0.00622090680630639	0.0943460792902683	0.0659370993803245	0.947427903804094	0.997180550057379
WBGene00008452	287.427503735515	-0.0375000149872238	0.0942128000404397	-0.398035245435094	0.690604205522785	0.997180550057379
WBGene00008454	0.614776803496824	-0.0065113536756676	0.0425574875520477	-0.15300136474702	0.878397199050795	0.997180550057379
WBGene00008455	129.975100263224	-0.0266002232739966	0.127198487468293	-0.209123738838697	0.834351643477674	0.997180550057379
WBGene00008456	328.704537505311	0.0849672067985273	0.106705267663914	0.796279402682775	0.425869654719762	0.997180550057379
WBGene00008457	153.599055016099	0.0533512435063866	0.134801038311578	0.395777689657486	0.692269036844723	0.997180550057379
WBGene00008458	223.641293615965	-0.0537680072698044	0.0962897482733309	-0.558398045835336	0.576572606938127	0.997180550057379
WBGene00008459	104.77857090479	0.0969489119189491	0.124405275906116	0.779299038668691	0.435803580841755	0.997180550057379
WBGene00008460	2.45809917969961	0.0538257821178137	0.101499414254646	0.530306332436295	0.595899556898326	0.997180550057379
WBGene00008462	0.932312174076632	0.0162892342641977	0.0596067968789347	0.273278134661089	0.784639421868202	0.997180550057379
WBGene00008464	34.3308107020388	-0.0951153112592139	0.156956601129197	-0.605997521448117	0.544516399079462	0.997180550057379
WBGene00008465	3.22426843672503	-0.0491461305647255	0.10409999683304	-0.472105014984278	0.63685183306648	0.997180550057379
WBGene00008468	11.2260304743993	0.104061138602737	0.15028901414095	0.692406821600027	0.488681883096197	0.997180550057379
WBGene00008470	0.40810037272255	0.00288774749645762	0.0348864682541885	0.0827755757738794	0.93402999017371	0.997180550057379
WBGene00008471	0.166821885660242	0.00426196244286996	0.0271799626341377	0.156805309125664	0.875398288539586	0.997180550057379
WBGene00008472	1.95797286206884	0.121988685094529	0.083317026776483	1.46415072421861	0.143152770429916	0.997180550057379
WBGene00008473	0.573266273361452	-0.00344123660552919	0.0488444676204254	-0.070452945301223	0.943833151645238	0.997180550057379
WBGene00008474	0.10822096028672	0.00184057304021802	0.0271799626341377	0.0677180121618815	0.946010110592867	0.997180550057379
WBGene00008475	1.38496168977849	0.141807057829752	0.0800571382096419	1.77132309499258	0.076506989080018	0.997180550057379
WBGene00008476	220.527135917136	0.124713239963806	0.156637747560841	0.796188925759196	0.425922233312525	0.997180550057379
WBGene00008477	3.34054754959599	0.0589563344131271	0.0946392548382165	0.622958565279403	0.533311750667508	0.997180550057379
WBGene00008478	24.7168771084849	-0.115181202548765	0.156680364716797	-0.735134889154471	0.46225734797476	0.997180550057379
WBGene00008479	1.20962159761517	0.0521498649256566	0.076354604468705	0.682995679023273	0.494609572934788	0.997180550057379
WBGene00008480	539.228086477082	-0.16518800338459	0.0882996148634286	-1.87076697491924	0.0613773869944543	0.997180550057379
WBGene00008481	11.9730647632378	-0.0360999391898817	0.146896536314843	-0.245750785522326	0.805875156278504	0.997180550057379
WBGene00008482	0.342937667823107	-0.000919498860690133	0.0341234547812844	-0.0269462417150812	0.978502611337464	0.997180550057379
WBGene00008483	0.328801508978174	-0.0160536508303508	0.0339152428083839	-0.473346185992285	0.635966216201215	0.997180550057379
WBGene00008484	1.60865861858873	0.0565122561761003	0.0849844914063831	0.664971399380002	0.506068786360079	0.997180550057379
WBGene00008485	0.339351324527856	0.0146525102456493	0.0344208359560842	0.425687228059879	0.670335769852583	0.997180550057379
WBGene00008486	21.0146348103148	0.00808723752506486	0.156507966725047	0.05167300869273	0.958789244441289	0.997180550057379
WBGene00008487	1.02793722472276	-0.036319441391136	0.0627592168458955	-0.578710876528588	0.562784275793123	0.997180550057379
WBGene00008488	150.499462942733	0.0278243934809737	0.121098609075512	0.229766416752348	0.818273282127621	0.997180550057379
WBGene00008489	0.127811072874569	0.00426196244286996	0.0271799626341377	0.156805309125664	0.875398288539586	0.997180550057379
WBGene00008490	0.403150298206282	0.00249540927543694	0.0357104622691987	0.0698789407044248	0.944290015030736	0.997180550057379
WBGene00008491	0.2412173934597	0.00668335184552193	0.0271799626341377	0.245892606089448	0.80576536763001	0.997180550057379
WBGene00008492	0.427518294691472	-0.0131223420563669	0.0356172665225299	-0.368426421720665	0.712555299187187	0.997180550057379
WBGene00008493	0.805650004612069	-0.0374789662581549	0.0568388843505228	-0.65938954795495	0.509645652175815	0.997180550057379
WBGene00008496	2.60833308949375	-0.0243992369276663	0.0817996671986871	-0.298280393591356	0.765489167231292	0.997180550057379
WBGene00008497	0.806225336645499	-0.0121517352342345	0.0562035907881392	-0.21620923261008	0.828824657165754	0.997180550057379
WBGene00008498	3.74361078018923	-0.0465253865138333	0.0955261502915299	-0.487043457439094	0.626227534614699	0.997180550057379
WBGene00008499	1.01761227479736	0.0641353716337903	0.0673455347536653	0.952332947809873	0.340928153297527	0.997180550057379
WBGene00008500	1673.27492879256	-0.0754843078746666	0.0949192721806488	-0.795247436484828	0.42646958299853	0.997180550057379
WBGene00008502	335.752683948243	0.165149316241549	0.0909607840426775	1.81561007833951	0.0694302065182949	0.997180550057379
WBGene00008503	3564.48224024766	0.0604986859474578	0.102413429540061	0.590730006984019	0.554701338978467	0.997180550057379
WBGene00008504	63.9507512611997	0.0431753335383367	0.136633599892643	0.315993529938909	0.752007419082502	0.997180550057379
WBGene00008505	453.874117659815	0.118350451419146	0.0823689946044425	1.43683253616845	0.150765583033209	0.997180550057379
WBGene00008506	1334.88338401333	0.0227588542085767	0.122494799477315	0.185794452545649	0.85260595501848	0.997180550057379
WBGene00008507	0.228527569186685	-0.00300218224611245	0.0271799626341377	-0.110455716460101	0.912047968052902	0.997180550057379
WBGene00008508	4.9896514951326	-0.194826773557685	0.112290163228419	-1.73502974754228	0.0827355363353442	0.997180550057379
WBGene00008509	0.361241424588147	-0.0166548988232364	0.0345367782641368	-0.482236608633845	0.629637873496918	0.997180550057379
WBGene00008510	1.65868477755646	0.0820426595261102	0.0814583260938491	1.00717340338651	0.313851451787736	0.997180550057379
WBGene00008511	1.47440928155693	-0.0865329995690235	0.0814083724744782	-1.06294963206827	0.287804793443913	0.997180550057379
WBGene00008512	15.1610728047635	0.15224849483401	0.144672695990318	1.05236509067474	0.292632078607437	0.997180550057379
WBGene00008513	0.87932440418519	-0.0652886014082669	0.0632907615267512	-1.03156605851031	0.302275447497337	0.997180550057379
WBGene00008514	444.000934439229	0.0867537645913046	0.077202304526136	1.12371988276509	0.261131878807316	0.997180550057379
WBGene00008515	2.74399681198282	0.0907466777116117	0.102599844458505	0.884471883856634	0.3764415335801	0.997180550057379
WBGene00008516	0.136302202658502	-0.00542357164876442	0.0271799626341377	-0.199543013423885	0.841837999966336	0.997180550057379
WBGene00008517	15121.4968102129	-0.190215229145589	0.0920679377113302	-2.06603117082941	0.0388255364347177	0.997180550057379
WBGene00008518	0.450322680888562	0.0204547557099194	0.0360117165680828	0.568002796291263	0.570033069198958	0.997180550057379
WBGene00008519	2.75688171293232	-0.0943208717773578	0.106968440808192	-0.881763546937056	0.377904688332898	0.997180550057379
WBGene00008521	7.01008957495087	-0.222544197477506	0.123446470078002	-1.8027586964365	0.0714261194646238	0.997180550057379
WBGene00008522	0.29987723972585	-0.000861293573719508	0.0330383771103561	-0.0260694879425397	0.979201913882271	0.997180550057379
WBGene00008524	0.153463880993552	0.00426196244286997	0.0271799626341377	0.156805309125665	0.875398288539586	0.997180550057379
WBGene00008526	37.588634614071	-0.0899016496677787	0.151402401615025	-0.593792758297019	0.552650733192572	0.997180550057379
WBGene00008527	248.98205848613	-0.0492754742503394	0.122887439018974	-0.400980561103004	0.688434435763287	0.997180550057379
WBGene00008528	72.9615069707062	0.0623145502788056	0.137452825330569	0.453352269252679	0.6502951004532	0.997180550057379
WBGene00008529	2.1181227506893	-0.0303521177579601	0.0811286498179254	-0.374123294620069	0.708312588485107	0.997180550057379
WBGene00008530	58.6499012128068	0.02205693843318	0.153858478517403	0.143358615304941	0.886006965513748	0.997180550057379
WBGene00008531	235.193726402432	0.0701935872569396	0.0971816226236751	0.722292809709058	0.470114472659105	0.997180550057379
WBGene00008532	507.717992842208	0.0211605348390629	0.0940110232229586	0.225085677334648	0.821912622944307	0.997180550057379
WBGene00008533	542.764306913252	0.0940631420055636	0.093910985367624	1.00162022192978	0.316527050516148	0.997180550057379
WBGene00008534	20.8114897479176	-0.0849628561544365	0.156746545614916	-0.542039735683664	0.587791132654135	0.997180550057379
WBGene00008535	182.081019221912	-0.0671799190247898	0.14062871269936	-0.477711256366323	0.632855731513636	0.997180550057379
WBGene00008536	59.2830040561433	0.0376836561441588	0.145867110545259	0.2583423775469	0.796142683409637	0.997180550057379
WBGene00008537	475.302496935334	-0.00470572980342116	0.128404361209731	-0.0366477412378151	0.97076587707308	0.997180550057379
WBGene00008538	58.7087627526404	-0.272593156596878	0.156818056131192	-1.73827659468518	0.082162088422541	0.997180550057379
WBGene00008539	0.199774734018131	0.00668335184552192	0.0271799626341377	0.245892606089448	0.80576536763001	0.997180550057379
WBGene00008540	0.10822096028672	0.00184057304021802	0.0271799626341377	0.0677180121618815	0.946010110592867	0.997180550057379
WBGene00008541	27.0449527252346	-0.104339220368392	0.155832588704598	-0.669559693744046	0.503138515499377	0.997180550057379
WBGene00008542	7.36650490499984	-0.0631723342822829	0.133904608670316	-0.47177117284901	0.637090129184543	0.997180550057379
WBGene00008543	7.11714157338751	-0.0651952324316354	0.14045867471394	-0.464159529942972	0.642533453781093	0.997180550057379
WBGene00008545	59.2142196637858	-0.135945791447461	0.156746573168554	-0.867296737015586	0.385779444068352	0.997180550057379
WBGene00008546	382.635998527386	-0.146350429168631	0.107673916032422	-1.35920039468576	0.17408309626652	0.997180550057379
WBGene00008547	11.3646467663041	-0.154376679691267	0.147658067793428	-1.04550115004374	0.295791409339434	0.997180550057379
WBGene00008548	32.1922236076702	-0.0391597308190488	0.155052218170222	-0.252558339901064	0.800609526408746	0.997180550057379
WBGene00008549	248.607091929367	0.0908785797580476	0.125109983142787	0.72638951325194	0.467600018131891	0.997180550057379
WBGene00008550	0.136302202658502	-0.00542357164876442	0.0271799626341377	-0.199543013423885	0.841837999966336	0.997180550057379
WBGene00008551	0.634328325877316	-0.0055129616177636	0.0496224972566682	-0.111098028566524	0.911538612041398	0.997180550057379
WBGene00008552	0.249940508340115	0.00668335184552192	0.0271799626341377	0.245892606089448	0.80576536763001	0.997180550057379
WBGene00008554	8.22772887681551	-0.110623719859524	0.142614593407448	-0.775683029460201	0.437936162446821	0.997180550057379
WBGene00008555	984.357671735765	0.0592799565284458	0.100109951289793	0.592148490381794	0.553751158493702	0.997180550057379
WBGene00008556	0.856672430432005	0.0371240483882549	0.0542176726335052	0.684722279379311	0.493519187337633	0.997180550057379
WBGene00008558	1.07760042194671	0.0218937321747618	0.058475920556081	0.374405942934489	0.708102322134839	0.997180550057379
WBGene00008559	2.90700044458523	-0.125566318816147	0.106611862554157	-1.17778937360148	0.238880586058745	0.997180550057379
WBGene00008560	14.9869544071923	-0.150135768309245	0.154412489471587	-0.972303269139838	0.330899697964264	0.997180550057379
WBGene00008561	99.9149313335667	0.118215273426902	0.12034730700867	0.982284326631301	0.325959793839498	0.997180550057379
WBGene00008563	38.2210845663742	0.147562717267187	0.148922506971587	0.990869145758739	0.321749480118586	0.997180550057379
WBGene00008564	10.9328494697471	0.0487231704195979	0.147888343899358	0.329459165847142	0.741808653586027	0.997180550057379
WBGene00008565	8.74017189264497	-0.0140274758458176	0.128300006453675	-0.10933339937814	0.912938056502159	0.997180550057379
WBGene00008566	2.97029806459418	0.0984699190434481	0.101745707101091	0.967804164411688	0.333142183620414	0.997180550057379
WBGene00008567	4.92716550437735	-0.0727430159949327	0.129144823637876	-0.563266989305783	0.573253092957204	0.997180550057379
WBGene00008568	670.00827195779	0.0438489789154656	0.117220900324809	0.37407133705648	0.708351242921298	0.997180550057379
WBGene00008569	286.253890483261	-0.0394661626699233	0.0895637374796304	-0.440648903010542	0.659467193610773	0.997180550057379
WBGene00008570	6.35651663063264	-0.17844874529197	0.130326943901687	-1.36923908402689	0.170924552536512	0.997180550057379
WBGene00008571	2.50648555679949	-0.122602134927809	0.103379337917025	-1.18594428440055	0.235644303075117	0.997180550057379
WBGene00008572	2.92368155071619	0.06620470253613	0.0988469522389831	0.669769790939698	0.503004553861716	0.997180550057379
WBGene00008574	2.60732741827139	-0.053778428037239	0.0898981258961623	-0.598215229751912	0.549696330683053	0.997180550057379
WBGene00008576	34.2752310861442	-0.0977859783169632	0.153721451911195	-0.636124477756393	0.524695292412292	0.997180550057379
WBGene00008577	57.2394609723846	-0.0542447316764324	0.1560311341141	-0.347653255130256	0.728100606232174	0.997180550057379
WBGene00008578	29.8074450406206	-0.316797914847742	0.152916217882373	-2.07170906549253	0.0382925814011799	0.997180550057379
WBGene00008579	4.01233075117625	-0.0141312405436187	0.111876477293028	-0.126311096716122	0.899485672703889	0.997180550057379
WBGene00008580	336.493971394839	-0.0659909659047475	0.0864501388539254	-0.763341352363266	0.445259846369759	0.997180550057379
WBGene00008581	2.21842253541579	-0.0470937332380588	0.0860918648458611	-0.547017227729652	0.584366896430649	0.997180550057379
WBGene00008582	461.934381128811	0.00867668799798124	0.136240510522032	0.0636865493584457	0.949219815060843	0.997180550057379
WBGene00008583	1.47727940685006	-0.0268326192461286	0.0694811183406139	-0.386185770853433	0.699359091121186	0.997180550057379
WBGene00008584	2.22516119108613	-0.0494647566481663	0.0969680188271256	-0.510114130890432	0.609971505874193	0.997180550057379
WBGene00008585	15.5144633501966	-0.169719104863871	0.139794448926694	-1.21406183269029	0.224724113330326	0.997180550057379
WBGene00008586	80.810105133412	-0.0267728280729383	0.154159641986123	-0.173669500836985	0.862125208043327	0.997180550057379
WBGene00008587	207.498453729607	0.016211555186303	0.127119096617072	0.127530446783602	0.898520576866799	0.997180550057379
WBGene00008588	1.73221349983918	0.0466074887859057	0.0896635635368735	0.519804109355287	0.603200114893131	0.997180550057379
WBGene00008590	5.90978813590917	0.0384817664728427	0.11639007707324	0.330627553830277	0.740925830722824	0.997180550057379
WBGene00008591	1.32588981578255	-0.0611084670177006	0.0713151929648844	-0.856878660453046	0.391511947384279	0.997180550057379
WBGene00008592	0.956333985855356	0.0347925004316329	0.0691675999397212	0.503017315360865	0.614952098264671	0.997180550057379
WBGene00008593	0.527468924101633	0.00812869051597063	0.0365247093096651	0.22255318850189	0.823883272814694	0.997180550057379
WBGene00008594	8.38821389063766	-0.127508431123301	0.131215898018106	-0.971745291913536	0.33117727852337	0.997180550057379
WBGene00008595	3.7790317650214	-0.0958395750655325	0.0977540862961203	-0.980415026080973	0.326881295566248	0.997180550057379
WBGene00008596	6.78180858902455	-0.157622715333379	0.123283348703292	-1.27854018398488	0.201059025484766	0.997180550057379
WBGene00008597	0.437015389605617	-0.0194847272340489	0.0301095751879026	-0.64712727138965	0.517549576489394	0.997180550057379
WBGene00008598	0.334997008551311	0.0140773105768	0.0337264149318756	0.417397182749336	0.676387915199706	0.997180550057379
WBGene00008599	1.23035570750233	-0.0716376234082056	0.0618463665969433	-1.15831579686924	0.246735187182015	0.997180550057379
WBGene00008600	0.240473547633638	-0.00300218224611245	0.0271799626341377	-0.110455716460101	0.912047968052902	0.997180550057379
WBGene00008601	72.7736729120337	-0.130997945893404	0.154108406652089	-0.850037637395999	0.395304161325622	0.997180550057379
WBGene00008602	8.09535156573737	0.0357967887103225	0.129425079705614	0.27658309186863	0.782100249138499	0.997180550057379
WBGene00008603	1.02099024753508	-0.0373040307636243	0.0582834009544256	-0.640045538742566	0.522142993963634	0.997180550057379
WBGene00008604	0.726714303084611	0.012442404566032	0.038125354718258	0.32635511611577	0.7441556921934	0.997180550057379
WBGene00008605	6.92699629734747	0.0387720242981777	0.134879800399742	0.287456121548737	0.773763094684083	0.997180550057379
WBGene00008606	4.73175336163791	0.0704336334951016	0.122121636079497	0.576749835297422	0.56410846179322	0.997180550057379
WBGene00008607	21.507086285589	-0.204972165511542	0.150984378074506	-1.35757200927366	0.174599529731908	0.997180550057379
WBGene00008609	1.53874592852304	0.0783097296057154	0.0799213536538328	0.97983487548149	0.327167633846901	0.997180550057379
WBGene00008610	5.06409978069773	-0.0379897531057161	0.12390095940492	-0.306613873598525	0.759137292383006	0.997180550057379
WBGene00008611	7.50157558194881	-0.159783094992637	0.139948506215713	-1.14172776339857	0.253567196757524	0.997180550057379
WBGene00008612	5.17940515788091	0.00713146078870988	0.125877018272968	0.0566541922151755	0.954820664685137	0.997180550057379
WBGene00008613	41.7370843605385	0.0281155522159264	0.152791104568358	0.18401301761221	0.854003242726272	0.997180550057379
WBGene00008615	0.18190580276269	-0.0151091057403988	0.0271799626341377	-0.555891335973434	0.578285141451584	0.997180550057379
WBGene00008616	0.132715859363251	0.00426196244286997	0.0271799626341377	0.156805309125665	0.875398288539586	0.997180550057379
WBGene00008618	0.164410984288613	-0.00542357164876442	0.0271799626341377	-0.199543013423885	0.841837999966336	0.997180550057379
WBGene00008619	0.262562750057094	0.00668335184552192	0.0271799626341377	0.245892606089448	0.80576536763001	0.997180550057379
WBGene00008620	337.335192661035	-0.0694411642445573	0.133457428280809	-0.520324459560582	0.60283745071906	0.997180550057379
WBGene00008621	0.940021920270282	-0.0349642990095468	0.0640688354566322	-0.545730209708805	0.58525140277678	0.997180550057379
WBGene00008622	6286.18989687717	0.0167461477180195	0.058484179224249	0.286336372334284	0.774620502692702	0.997180550057379
WBGene00008623	3.60338314628215	-0.0444264358159026	0.107747344766607	-0.412320469818865	0.680104546994602	0.997180550057379
WBGene00008624	313.744816313978	-0.112820802800469	0.10656100576907	-1.05874378705625	0.289716480440523	0.997180550057379
WBGene00008625	0.673390569283092	-0.00466200193035777	0.0444929066444766	-0.104780790511391	0.91654975308259	0.997180550057379
WBGene00008626	7.62136344210782	-0.154452418280016	0.139627227474602	-1.10617693320675	0.268649944799762	0.997180550057379
WBGene00008627	0.422518535920977	0.00212344264231478	0.0271936717024028	0.0780859115147426	0.937759713956368	0.997180550057379
WBGene00008628	0.361006138806004	-0.016866207939745	0.0347524459032426	-0.485324341967289	0.627446291093343	0.997180550057379
WBGene00008629	1.43821351994586	0.0695272793243403	0.0788590008014948	0.881665740342761	0.377957592932917	0.997180550057379
WBGene00008630	0.530773748728607	-0.0102518433259912	0.0518281362568243	-0.197804591606193	0.843197953573554	0.997180550057379
WBGene00008631	0.164148245179209	0.00426196244286997	0.0271799626341377	0.156805309125665	0.875398288539586	0.997180550057379
WBGene00008632	0.612468288751071	0.0249251129455578	0.0505742115630073	0.492842343464024	0.622123988958661	0.997180550057379
WBGene00008634	0.555221866675875	0.0279949500563391	0.0382553798282674	0.731791193343564	0.464296025123724	0.997180550057379
WBGene00008635	0.10822096028672	0.00184057304021802	0.0271799626341377	0.0677180121618815	0.946010110592867	0.997180550057379
WBGene00008639	253.228644241614	0.0903811563874223	0.101469068264205	0.890726188123535	0.373076081887606	0.997180550057379
WBGene00008640	11.3446421199446	0.191154527460075	0.136514364030206	1.40025211865455	0.161437833616552	0.997180550057379
WBGene00008641	125.55070723666	0.044779101969541	0.121413963812915	0.368813442566957	0.71226678424631	0.997180550057379
WBGene00008642	786.310832039416	-0.174058356350392	0.0989796432689064	-1.75852681017968	0.0786579139303432	0.997180550057379
WBGene00008644	5.94754059133671	0.00232236975902478	0.118088068235855	0.0196664217962001	0.984309477121502	0.997180550057379
WBGene00008645	639.117176223486	0.044233192629525	0.0999213321461782	0.44268017328687	0.657997085304106	0.997180550057379
WBGene00008646	530.826821861428	0.0494102926394222	0.0894047682761774	0.552658360310162	0.580497371355497	0.997180550057379
WBGene00008647	1.50011320612616	-0.0140770774443136	0.0808648066991947	-0.174081631044743	0.861801309081178	0.997180550057379
WBGene00008648	438.727453829587	0.0296709503863477	0.124174636138544	0.238945337864678	0.811147969071694	0.997180550057379
WBGene00008649	3.08529035710204	-0.013354362631318	0.104281986741165	-0.128060109407625	0.89810140414254	0.997180550057379
WBGene00008651	1.32149650585564	0.0328123005747521	0.0728816421962647	0.450213518603094	0.65255648954639	0.997180550057379
WBGene00008652	2.60595935913317	0.057257688588603	0.095840556774428	0.597426502053464	0.550222664095421	0.997180550057379
WBGene00008654	29.9295169089394	-0.300092032650425	0.156950140449384	-1.91202143426692	0.0558734448610638	0.997180550057379
WBGene00008655	0.745031789497405	0.0430169245336998	0.0601534583865933	0.715119723578307	0.474535067412902	0.997180550057379
WBGene00008656	0.815768002795691	0.00675517378454239	0.0388855659562315	0.173719312511635	0.862086059110595	0.997180550057379
WBGene00008657	0.527932196117966	0.0267582765268432	0.0374983952891407	0.713584576633663	0.475484097485602	0.997180550057379
WBGene00008658	7.87064587806811	-0.174634471637768	0.105236927488354	-1.65944099476957	0.097026961332832	0.997180550057379
WBGene00008659	1.2702181023383	0.0425121773213048	0.0650831108151713	0.653198299663866	0.513628446282415	0.997180550057379
WBGene00008660	1.10721648779556	-0.0552822068649998	0.072983551506598	-0.757461177536723	0.448773616217073	0.997180550057379
WBGene00008661	2.19096605828321	-0.170314863977623	0.0846626145259598	-2.0116891609271	0.0442527139120144	0.997180550057379
WBGene00008662	0.346399068560207	0.0123638768298721	0.028361916769017	0.435932343027624	0.662885818120683	0.997180550057379
WBGene00008663	40.2514673620083	-0.139625760905501	0.149224219134528	-0.935677611283908	0.349439201281509	0.997180550057379
WBGene00008664	115.400155383755	0.0189306361725751	0.121840920640844	0.155371742703568	0.8765282596775	0.997180550057379
WBGene00008665	425.102508883166	-0.165757511520137	0.116710023971264	-1.42025085660979	0.155534662611476	0.997180550057379
WBGene00008666	6.55697637054296	0.219752719226152	0.132447427636922	1.65916940137607	0.0970816615595177	0.997180550057379
WBGene00008667	185.819152005597	0.0409933565000237	0.124770365723177	0.328550423511413	0.742495525707342	0.997180550057379
WBGene00008668	0.917827168231188	0.0379557366971329	0.0538703970858978	0.704575031006574	0.48107474168618	0.997180550057379
WBGene00008669	7.63864191510092	-0.0454650434194353	0.130526828763039	-0.348319528255555	0.727600229614007	0.997180550057379
WBGene00008670	328.802897771365	0.194703490961823	0.119062915052778	1.6352992103	0.101986339046976	0.997180550057379
WBGene00008674	2.58240271767447	-0.121163091162214	0.0870511793819921	-1.39186042075931	0.1639646691663	0.997180550057379
WBGene00008675	6.52569681540739	-0.133865263169792	0.126895245574176	-1.05492733446456	0.29145855968394	0.997180550057379
WBGene00008677	21.2242049488704	-0.0863315371171231	0.156758995866042	-0.550727801235073	0.581820283595468	0.997180550057379
WBGene00008678	0.154641749406827	-0.00542357164876442	0.0271799626341377	-0.199543013423885	0.841837999966336	0.997180550057379
WBGene00008679	0.304442531512174	0.00954048689711386	0.02783558920023	0.342744205214634	0.731790903829366	0.997180550057379
WBGene00008680	0.322507884926543	-0.000601218530415374	0.0276501026084294	-0.0217438082935753	0.982652318057943	0.997180550057379
WBGene00008681	1243.2409781023	-0.270185170304933	0.112984442887263	-2.39134843169981	0.0167866134787889	0.997180550057379
WBGene00008682	1033.73116930734	0.0371312607196789	0.0827641230976175	0.448639571470888	0.65369168292783	0.997180550057379
WBGene00008683	516.658663028412	0.0750921173942771	0.132059093067301	0.568625118120475	0.569610575037068	0.997180550057379
WBGene00008684	418.483430805401	0.162032522108272	0.0810666579591428	1.99875665517055	0.0456346897082153	0.997180550057379
WBGene00008685	876.109994006623	0.0202376710428445	0.094238064683774	0.214750495044165	0.829961851544526	0.997180550057379
WBGene00008686	428.013007722591	0.0617786727804073	0.075953844414085	0.813371242192858	0.416005242179834	0.997180550057379
WBGene00008687	884.900072215028	0.0362416305920168	0.135189947124363	0.268079331066515	0.788638255140526	0.997180550057379
WBGene00008688	535.087009140077	0.0726989901940183	0.13736420349281	0.529242614491071	0.596637158366533	0.997180550057379
WBGene00008690	1557.68146368654	0.189031577711561	0.122880000908125	1.53834290620567	0.123964794090739	0.997180550057379
WBGene00008691	5.23271195381629	0.14672674248431	0.129086884256479	1.13665104963555	0.255684190148706	0.997180550057379
WBGene00008692	18.481932564493	0.122358134901017	0.155361879274326	0.787568581640071	0.430949098251769	0.997180550057379
WBGene00008693	0.756156072067703	0.00563624135677387	0.0442179170441306	0.127465103142438	0.898572291508006	0.997180550057379
WBGene00008694	133.574660899204	-0.102630790933938	0.121682954468107	-0.843427835743727	0.398989209559142	0.997180550057379
WBGene00008695	1368.38237263722	0.147259841963505	0.137492746160591	1.07103717160108	0.284152716202632	0.997180550057379
WBGene00008698	10.1737303324153	-0.0728531417041428	0.140801740653688	-0.517416484809874	0.60486545456744	0.997180550057379
WBGene00008699	0.527498812634256	0.0174019332113862	0.0486567902606653	0.357646550834121	0.720607836909003	0.997180550057379
WBGene00008700	0.419628954322342	-0.0320203335496493	0.0364983223855299	-0.877309735264545	0.380318425875815	0.997180550057379
WBGene00008701	0.10822096028672	0.00184057304021802	0.0271799626341377	0.0677180121618815	0.946010110592867	0.997180550057379
WBGene00008702	8.47770306866734	-0.0361450597865692	0.139153029322115	-0.259750434199314	0.795056286597907	0.997180550057379
WBGene00008703	3.19820585684994	0.0421829430216159	0.0890462530081888	0.473719461477359	0.635699973397543	0.997180550057379
WBGene00008706	2.45995702660489	-0.0827701627559869	0.0817798989129116	-1.01210889052492	0.311485991984206	0.997180550057379
WBGene00008707	0.287086533004649	-0.0146449764811561	0.0324100664979331	-0.451865055015858	0.651366200288304	0.997180550057379
WBGene00008709	2.31982604028888	-0.0654617756601693	0.0922120110200298	-0.709905086507114	0.477762995972379	0.997180550057379
WBGene00008710	1420.69779662147	0.163640824031295	0.140600199523588	1.16387334147304	0.244475344527858	0.997180550057379
WBGene00008711	8.31641422085629	0.0331298267690868	0.113767607366246	0.2912061485343	0.770893660408801	0.997180550057379
WBGene00008712	1.34593976193373	-0.024149385647037	0.0687834675516457	-0.351092878952411	0.72551867010093	0.997180550057379
WBGene00008713	1.48609094604909	0.0405763975000146	0.0796207506166053	0.509620886336534	0.610317088341774	0.997180550057379
WBGene00008714	94.2648833343963	0.0181578814879363	0.144876917138741	0.125333157597131	0.900259803171254	0.997180550057379
WBGene00008716	2.06760509093497	-0.0840237931665875	0.0914290077393469	-0.919005852126594	0.358092511235153	0.997180550057379
WBGene00008719	0.146624334542076	0.00426196244286997	0.0271799626341377	0.156805309125665	0.875398288539586	0.997180550057379
WBGene00008720	472.081912039522	0.137050048166893	0.0984307426458779	1.39235003701999	0.163816426270638	0.997180550057379
WBGene00008722	270.0825488297	0.121281053247051	0.101729504957604	1.19219152101049	0.23318615732567	0.997180550057379
WBGene00008723	4.07107428575883	0.0365582476921636	0.112293581625813	0.325559548131465	0.744757621999789	0.997180550057379
WBGene00008724	6.35184153602256	-0.0165244747973915	0.0926120518795263	-0.178426829575995	0.858387780407893	0.997180550057379
WBGene00008725	4.60408209702842	-0.0916894940888157	0.103723773629552	-0.883977615549193	0.376708296531974	0.997180550057379
WBGene00008726	559.391213409696	-0.0460549119069538	0.0994546928726739	-0.463074296211595	0.643311113423774	0.997180550057379
WBGene00008727	1.27308223701339	0.0598578347624733	0.0760060751726102	0.787540135792249	0.430965742919634	0.997180550057379
WBGene00008728	188.072603190606	0.14050757520941	0.135800424704296	1.03466226644993	0.300826663828506	0.997180550057379
WBGene00008729	441.322800065523	0.0677533803546594	0.116740519077608	0.580375870263327	0.561661173601574	0.997180550057379
WBGene00008730	6.39144434993762	-0.0655094373056444	0.13126414495716	-0.499065737464135	0.617733073919606	0.997180550057379
WBGene00008731	2.43376766667043	-0.1710698860911	0.101259571703639	-1.68941941204114	0.0911390835154847	0.997180550057379
WBGene00008732	0.831601039255659	-0.0468179110776012	0.0571015589060194	-0.819906005625108	0.412269692865265	0.997180550057379
WBGene00008733	729.786609126576	0.0917491340286926	0.0729687652333829	1.25737545010173	0.208617714595482	0.997180550057379
WBGene00008734	4.95820080413817	-0.0876575501079802	0.0916637991002768	-0.956294098306858	0.338923670739913	0.997180550057379
WBGene00008735	2.65599729735619	-0.0674985731658954	0.0980397775119968	-0.688481500864645	0.491149615824754	0.997180550057379
WBGene00008736	1.24786910786832	-0.00572392528525412	0.0652078301972061	-0.0877797232010853	0.930051754086695	0.997180550057379
WBGene00008737	0.42707862443327	0.0134907240961449	0.0291402130063293	0.462959007650859	0.643393750186121	0.997180550057379
WBGene00008739	1.56071814652184	-0.0309218190116877	0.0649636024576112	-0.475986827113909	0.634083762637894	0.997180550057379
WBGene00008740	11823.623684934	-0.0295402186943135	0.133206185646548	-0.221763115210701	0.824498294307733	0.997180550057379
WBGene00008742	8.9202388030804	-0.0135050039375238	0.134560605950789	-0.100363727125774	0.9200555658855	0.997180550057379
WBGene00008743	4.52079733651824	-0.0394104406002994	0.100016253401049	-0.39404036104282	0.693551241042696	0.997180550057379
WBGene00008744	3.19057688395471	-0.0526935990238159	0.106980480910257	-0.492553394558201	0.622328185491364	0.997180550057379
WBGene00008745	52.1780928367707	0.0300959989589006	0.154081492647014	0.195325203837735	0.845138367246354	0.997180550057379
WBGene00008746	1.39753753032863	-0.0316976334875874	0.0791013334265483	-0.400721860359297	0.688624914346166	0.997180550057379
WBGene00008747	9.02393120283447	-0.00572631151854025	0.141313802072357	-0.0405219549298391	0.96767700391183	0.997180550057379
WBGene00008748	6.17871785444542	0.0469131701810305	0.115762295832801	0.405254317422908	0.685290582140611	0.997180550057379
WBGene00008749	18.6391290969173	-0.0035217164946886	0.155824150743209	-0.0226005819886817	0.98196887958737	0.997180550057379
WBGene00008750	313.596487309628	0.184933182882063	0.0930976279250396	1.98644355397506	0.0469840945766158	0.997180550057379
WBGene00008753	0.237460412450247	0.00668335184552192	0.0271799626341377	0.245892606089448	0.80576536763001	0.997180550057379
WBGene00008754	1.31045874695299	-0.0276666619541097	0.0525590548247033	-0.526391923263925	0.598615926248425	0.997180550057379
WBGene00008755	1.11798703868783	0.00480315597412414	0.0651804031096856	0.0736901851625771	0.941256908661438	0.997180550057379
WBGene00008758	0.206635465164605	0.00426196244286996	0.0271799626341377	0.156805309125664	0.875398288539586	0.997180550057379
WBGene00008759	0.213228252483121	-0.00542357164876441	0.0271799626341377	-0.199543013423885	0.841837999966336	0.997180550057379
WBGene00008760	5.51372151488913	0.0920684655400429	0.125319744172351	0.734668476608297	0.462541423158935	0.997180550057379
WBGene00008761	0.29686410454246	0.0135638212563346	0.0331131170889234	0.409620792265183	0.682084142050357	0.997180550057379
WBGene00008762	37.1512592382587	0.0118995961237236	0.155428627857751	0.0765598737358359	0.938973681339999	0.997180550057379
WBGene00008763	6.28105306863969	0.0666934866991473	0.137508768759359	0.485012609020311	0.627667401311429	0.997180550057379
WBGene00008764	484.82067970373	-0.0590694879107591	0.0992163898387675	-0.595360181989594	0.551602735584921	0.997180550057379
WBGene00008765	147.160784446281	0.159568961041134	0.115260042367476	1.38442566707021	0.166228154204491	0.997180550057379
WBGene00008766	153.098403280487	0.0961505741240378	0.121400358298623	0.792012276335504	0.428353518128281	0.997180550057379
WBGene00008767	1006.66485898935	-0.0604514572872662	0.097052156966411	-0.622875979028348	0.533366024320527	0.997180550057379
WBGene00008768	69.3502545096851	0.0388553022954703	0.143275735337906	0.271192482131275	0.78624299479391	0.997180550057379
WBGene00008769	392.566078252617	-0.00501033943103949	0.0876044529369779	-0.0571927483485787	0.954391654686269	0.997180550057379
WBGene00008770	0.475483271311203	0.00374364452346611	0.0364008428611309	0.102844995588374	0.918085993262405	0.997180550057379
WBGene00008772	2.78768723118139	-0.0410250584104628	0.0871782111811056	-0.470588440100436	0.637934664307431	0.997180550057379
WBGene00008773	0.303697740827563	-0.000867215296139099	0.0331504721337479	-0.0261599681790431	0.979129745711317	0.997180550057379
WBGene00008774	229.556293355975	0.0378445160034877	0.113814130678426	0.332511576356144	0.739502999849345	0.997180550057379
WBGene00008775	332.553776889692	0.0674960781712603	0.108346132211658	0.622967122069517	0.533306127515129	0.997180550057379
WBGene00008776	1872.60111952115	0.0820653610165294	0.149652959890502	0.548371118597151	0.583437103421673	0.997180550057379
WBGene00008777	2.04873670371196	-0.110516625106097	0.0945953969883613	-1.16830869814622	0.242682268056074	0.997180550057379
WBGene00008778	0.217843205001028	-0.00300218224611245	0.0271799626341377	-0.110455716460101	0.912047968052902	0.997180550057379
WBGene00008779	93.9733675408253	-0.0713883379914709	0.129977423273419	-0.549236445788736	0.58284319595842	0.997180550057379
WBGene00008780	202.067022583671	0.152731008353489	0.110673546925329	1.38001367622686	0.167582434006377	0.997180550057379
WBGene00008781	1132.19399563591	0.128826088351642	0.102579986516163	1.25585986825358	0.209166781024652	0.997180550057379
WBGene00008782	1436.02508679875	-0.0996459438570932	0.0880211909674205	-1.13206766191082	0.257605989149525	0.997180550057379
WBGene00008783	73.2164594708955	-0.147624697410985	0.153353430913936	-0.962643590894512	0.335726413964975	0.997180550057379
WBGene00008784	19.9765765372828	-0.0420415257798484	0.151084030871919	-0.278265846742525	0.78080829148789	0.997180550057379
WBGene00008785	5.33918272544216	0.0862155856854782	0.124699477043829	0.691386906580012	0.489322430147296	0.997180550057379
WBGene00008787	6.33216572525375	-0.0136934058100618	0.133797748608556	-0.102344067463525	0.918483578142241	0.997180550057379
WBGene00008788	7.9841722137289	0.113748922639848	0.138068741291029	0.823857171262839	0.410020718224585	0.997180550057379
WBGene00008789	148.958876147296	0.0654044938930793	0.110644103921391	0.591124981585524	0.554436682559061	0.997180550057379
WBGene00008792	0.166821885660242	0.00426196244286996	0.0271799626341377	0.156805309125664	0.875398288539586	0.997180550057379
WBGene00008793	2.0244671760281	0.0712654039279311	0.0829051054193116	0.859602114580157	0.390008408991232	0.997180550057379
WBGene00008794	0.155215401915647	-0.00542357164876441	0.0271799626341377	-0.199543013423885	0.841837999966336	0.997180550057379
WBGene00008795	0.338548557809165	0.00965602830077824	0.0279763177201341	0.345150080056066	0.729981545599821	0.997180550057379
WBGene00008796	1.91206992732402	0.048778767146313	0.0868132842054119	0.561881370953504	0.574196846940558	0.997180550057379
WBGene00008799	11.6665309547843	0.0373334785536332	0.152524232022698	0.244770801718099	0.806633903155616	0.997180550057379
WBGene00008800	929.254172122309	0.0143048063293032	0.0695052630246755	0.205808966210584	0.836940137111644	0.997180550057379
WBGene00008801	0.921703326910852	0.0205152278034359	0.0582426541602381	0.352237172210492	0.724660401643497	0.997180550057379
WBGene00008802	52.3063781674483	-0.346598106174163	0.151423380237932	-2.28893388609839	0.0220831940393629	0.997180550057379
WBGene00008803	2.13124803782584	0.0741653362479282	0.0961542515200711	0.771316245256686	0.440519505563284	0.997180550057379
WBGene00008804	5.35929279831285	0.0383948913532425	0.116491216631409	0.329594732234002	0.741706203460302	0.997180550057379
WBGene00008805	34.9012274527396	0.172405828868789	0.156324400659641	1.10287215649822	0.270082687273867	0.997180550057379
WBGene00008806	6.2170714719791	-0.25249328555737	0.13225357656693	-1.9091603577888	0.0562414084496718	0.997180550057379
WBGene00008807	0.291426448037494	0.00910474124817388	0.0271799626341377	0.334979903053231	0.737640246324218	0.997180550057379
WBGene00008808	65.9948729717573	0.0606336959864268	0.150398480226031	0.403153648197119	0.686835196133862	0.997180550057379
WBGene00008809	0.867402145203161	0.0159443991104991	0.0527622265682511	0.302193446856797	0.762504599513194	0.997180550057379
WBGene00008810	1.80105073910971	0.118315259962345	0.0807942421117132	1.46440212656184	0.143084107425686	0.997180550057379
WBGene00008811	8.16174888837267	-0.171766379044119	0.114387948807184	-1.50161254603537	0.13319720131837	0.997180550057379
WBGene00008812	120.514600930055	-0.282381913070167	0.147891394455059	-1.90938704791222	0.0562121803779845	0.997180550057379
WBGene00008819	726.271223342967	0.0341581426412326	0.125897961994355	0.271316088839978	0.786147933296422	0.997180550057379
WBGene00008821	28.8946727099468	-0.0898105958893515	0.133412782543912	-0.673178343010655	0.500833837445651	0.997180550057379
WBGene00008822	44.4820096145294	0.103790526724797	0.156555054690596	0.662965031246808	0.507352950262328	0.997180550057379
WBGene00008823	194.901059813072	0.0214374254946045	0.109936653265042	0.19499798163695	0.84539452771344	0.997180550057379
WBGene00008824	9.41866632150987	0.150819246052126	0.143949095457085	1.04772625054174	0.294764749528687	0.997180550057379
WBGene00008825	61.1957306539068	-0.165402814952875	0.152047626436089	-1.08783556067151	0.276667707741369	0.997180550057379
WBGene00008829	0.704596597291938	0.0545218190383814	0.051599012674238	1.05664461803942	0.290673809325837	0.997180550057379
WBGene00008830	1.41591137133025	-0.0194829933478537	0.0789990442025894	-0.246623152780057	0.805199884592252	0.997180550057379
WBGene00008831	0.224877071624978	0.00668335184552192	0.0271799626341377	0.245892606089448	0.80576536763001	0.997180550057379
WBGene00008832	62.241188353406	-0.155216497276636	0.151405361989579	-1.02517173260561	0.305282163555035	0.997180550057379
WBGene00008833	0.695327283229965	0.0388803353761668	0.0592380791818128	0.656340244538243	0.511605228900867	0.997180550057379
WBGene00008834	0.921956932479096	0.0145676433732589	0.0567263735321218	0.25680547629243	0.797328942350998	0.997180550057379
WBGene00008837	1.5813845451993	-0.00353579774703239	0.0717116686200053	-0.0493057519797554	0.960675635678107	0.997180550057379
WBGene00008838	147.47149870467	0.0339516149285135	0.133398553767204	0.254512616289401	0.799099558542146	0.997180550057379
WBGene00008839	2.66101146819264	0.0525683396864511	0.101106066257273	0.519932597839249	0.603110554213911	0.997180550057379
WBGene00008840	0.171726672148923	0.00426196244286996	0.0271799626341377	0.156805309125664	0.875398288539586	0.997180550057379
WBGene00008842	0.265740628164128	0.00668335184552192	0.0271799626341377	0.245892606089448	0.80576536763001	0.997180550057379
WBGene00008843	2.24580337714927	-0.124171008787655	0.0998950612539795	-1.24301449169699	0.213862493331008	0.997180550057379
WBGene00008844	8.84306560848426	-0.167013002812594	0.143157943489026	-1.16663454882192	0.243357984916709	0.997180550057379
WBGene00008847	7.89782221797412	-0.0723092265369309	0.126293577137018	-0.572548724773875	0.566950285959338	0.997180550057379
WBGene00008848	5878.15809695708	-0.0664131548262844	0.0792230027512431	-0.838306457971795	0.401858609840714	0.997180550057379
WBGene00008849	0.928457802466877	0.0248791569800173	0.0611446754120872	0.406890000026055	0.684088780898191	0.997180550057379
WBGene00008850	1.58544518370054	0.0244925716406046	0.0752507149291457	0.325479587319087	0.744818129287876	0.997180550057379
WBGene00008851	0.145305891348646	-0.00542357164876441	0.0271799626341377	-0.199543013423885	0.841837999966336	0.997180550057379
WBGene00008852	262.185450084991	0.16296231606106	0.111425226162903	1.4625262310243	0.143597061623339	0.997180550057379
WBGene00008854	14.7637328697069	0.0366269269382346	0.150665249748254	0.24310135880327	0.807926878614147	0.997180550057379
WBGene00008855	0.522673504111825	-0.0143237118555778	0.0371691259197709	-0.385365851392238	0.699966379187716	0.997180550057379
WBGene00008856	188.337120143988	0.0511032630989873	0.101379468333578	0.504079020525512	0.614205848929292	0.997180550057379
WBGene00008857	629.822576682981	-0.0346375702617551	0.101937724827973	-0.339791478770088	0.734013565477689	0.997180550057379
WBGene00008858	304.977809923713	-0.104634313348204	0.11072770659845	-0.944969570512802	0.344674411446658	0.997180550057379
WBGene00008859	157.867201555379	-0.120078513058525	0.104183977419489	-1.15256218885786	0.249090130396977	0.997180550057379
WBGene00008860	26.2690699739831	0.0602559864699602	0.156067104959869	0.386090242946805	0.699429835691411	0.997180550057379
WBGene00008861	74.7312976664816	-0.0440359192335211	0.150845544624859	-0.291927211659019	0.770342277364341	0.997180550057379
WBGene00008862	44744.2812547669	-0.0924412022654593	0.101323869933141	-0.912333908352066	0.361592969598472	0.997180550057379
WBGene00008863	7129.3822163255	-0.0577653455190576	0.112083388872971	-0.515378292001198	0.606288698785257	0.997180550057379
WBGene00008865	131.838656155634	-0.0147483577651378	0.12990068577145	-0.113535642075719	0.909605907463175	0.997180550057379
WBGene00008866	0.318781657930012	-0.0306773672656937	0.0336338174209719	-0.91209888195936	0.361716666853475	0.997180550057379
WBGene00008868	0.327714501193574	-0.0160700041366757	0.0339323060442214	-0.473590097759136	0.635792238149206	0.997180550057379
WBGene00008869	0.193521441401973	0.00668335184552192	0.0271799626341377	0.245892606089448	0.80576536763001	0.997180550057379
WBGene00008870	1.04395978191921	-0.0368178862348095	0.0416917722673229	-0.883097173196125	0.377183771354807	0.997180550057379
WBGene00008871	1.43748017925733	-0.0067167297361398	0.0587070309492834	-0.114410993496543	0.908911999671411	0.997180550057379
WBGene00008874	1.42827245404398	-0.0350421372727654	0.0695794817427768	-0.503627454460068	0.61452319607928	0.997180550057379
WBGene00008875	0.223893858463431	0.00668335184552193	0.0271799626341377	0.245892606089448	0.80576536763001	0.997180550057379
WBGene00008876	503.528063187809	0.0582699731762778	0.0765065993672574	0.761633292528953	0.446278898860141	0.997180550057379
WBGene00008877	147.157081904283	-0.118457453709014	0.119465964321136	-0.991558176273444	0.321413099960068	0.997180550057379
WBGene00008878	1072.1026738442	0.0315914526094766	0.0685099028102032	0.461122426300854	0.644710772816981	0.997180550057379
WBGene00008879	1.48209469199185	-0.113021140124616	0.0832570979196856	-1.35749555231486	0.174623805717561	0.997180550057379
WBGene00008880	130.628534133978	-0.297398431974884	0.127008060875295	-2.34157131386244	0.0192027570114097	0.997180550057379
WBGene00008881	0.10822096028672	0.00184057304021802	0.0271799626341377	0.0677180121618815	0.946010110592867	0.997180550057379
WBGene00008883	8.10209759270237	0.0297870489810988	0.126679058584016	0.235137909249171	0.81410169608962	0.997180550057379
WBGene00008884	0.461013590488196	0.0120425588054868	0.0469355605779583	0.256576434950308	0.797505768323466	0.997180550057379
WBGene00008885	1.14841452838559	0.0154305388124575	0.065462806609202	0.235714592937854	0.813654145406017	0.997180550057379
WBGene00008886	0.15971717360971	0.00426196244286996	0.0271799626341377	0.156805309125664	0.875398288539586	0.997180550057379
WBGene00008887	636.541434297106	0.023336331507732	0.111170779759379	0.209914255870488	0.833734595537727	0.997180550057379
WBGene00008889	0.211030746750819	-0.00542357164876441	0.0271799626341377	-0.199543013423885	0.841837999966336	0.997180550057379
WBGene00008890	870.746836560339	0.0872715311375729	0.11030410567545	0.79119023361065	0.428832989761658	0.997180550057379
WBGene00008891	9.91707746801674	0.0806291067730163	0.135904843116531	0.593276184454158	0.552996334320956	0.997180550057379
WBGene00008892	1.76491849404373	0.0420373610453477	0.0905155855741066	0.464421246117123	0.642345971099801	0.997180550057379
WBGene00008893	4.38010093913806	-0.0333712179154298	0.11704627671619	-0.285111315384659	0.775558861259974	0.997180550057379
WBGene00008894	3.47876220397589	-0.023181952647683	0.114314017803576	-0.202791863089934	0.839297718112295	0.997180550057379
WBGene00008898	3.34937868549725	-0.048436593656549	0.100001622924037	-0.484358075801855	0.628131766381181	0.997180550057379
WBGene00008899	3.74801072114798	0.0506883824990144	0.113019402526807	0.44849274872951	0.653797618263259	0.997180550057379
WBGene00008900	1.14880724909082	0.0615683773022718	0.0637633188688672	0.965576735879928	0.334256021071209	0.997180550057379
WBGene00008901	0.378124256419616	-0.0132774645922064	0.0349129330099164	-0.38030218167105	0.703721116234385	0.997180550057379
WBGene00008902	85.7552429219479	-0.161145119292469	0.156533678418928	-1.02945973620577	0.30326369083942	0.997180550057379
WBGene00008903	0.597887441693729	-0.0352463094588036	0.048378918210044	-0.728546870473141	0.466278887994661	0.997180550057379
WBGene00008904	66.9260964974037	0.0652180455963526	0.154769202549863	0.421389039433352	0.673471021448067	0.997180550057379
WBGene00008905	3.70898734092707	-0.0312125309793967	0.109355727775396	-0.285422004081062	0.775320851532457	0.997180550057379
WBGene00008906	0.263033347407749	0.00668335184552194	0.0271799626341377	0.245892606089448	0.80576536763001	0.997180550057379
WBGene00008907	1.79420592281309	0.0906900564488487	0.0714967535429873	1.26844999184923	0.204637298521177	0.997180550057379
WBGene00008909	0.244523162945222	-0.00300218224611245	0.0271799626341377	-0.110455716460101	0.912047968052902	0.997180550057379
WBGene00008910	1.58795389634051	0.0282997247742483	0.079657436365501	0.355267832677887	0.722388951475937	0.997180550057379
WBGene00008911	2.81769417735293	-0.0489685100347679	0.100019726614571	-0.489588521107138	0.624425100827315	0.997180550057379
WBGene00008912	3.73417120204463	-0.0942860429727251	0.0622624383687856	-1.51433264489677	0.129941492901031	0.997180550057379
WBGene00008914	0.363478465386354	-0.0114156646455586	0.0286488310663158	-0.398468775885962	0.690284670033016	0.997180550057379
WBGene00008915	8.00148618514502	0.0570975734340544	0.136639510716139	0.417870154355802	0.676042054857898	0.997180550057379
WBGene00008916	1.7465236281413	-0.0343915000762828	0.0754244910959785	-0.455972583660117	0.648409693339902	0.997180550057379
WBGene00008917	0.571592139601133	0.0166701588604995	0.0435590683702518	0.382702373678041	0.701940454269804	0.997180550057379
WBGene00008918	135.122300868498	0.218988685829099	0.116265499584898	1.88352251193133	0.0596295919571262	0.997180550057379
WBGene00008919	743.963764417407	-0.0343918321020601	0.0706092380160277	-0.487072698536322	0.626206813131024	0.997180550057379
WBGene00008920	419.926051337973	0.0594676147502827	0.0822647520094408	0.72288086085105	0.469753083025591	0.997180550057379
WBGene00008921	811.490507550085	0.0428542682937605	0.112835448141119	0.379794373131431	0.704098059534141	0.997180550057379
WBGene00008922	501.817322711499	0.130575757513586	0.156860549440185	0.832432105966699	0.40516508611032	0.997180550057379
WBGene00008923	7.00993866406557	-0.105531844180345	0.139621651427847	-0.75584154105842	0.449744207026343	0.997180550057379
WBGene00008924	9.58452782415195	0.052859761311435	0.147097186040897	0.35935263436473	0.719331303699493	0.997180550057379
WBGene00008925	28.0625312077731	0.156278487133566	0.155722645751437	1.00356943191818	0.315586194712949	0.997180550057379
WBGene00008926	0.576278860301716	0.016223683392592	0.0487341483491323	0.332901752511714	0.739208446512202	0.997180550057379
WBGene00008927	20.7373135764315	0.0672062338040272	0.156919419745388	0.42828500075436	0.668443637790581	0.997180550057379
WBGene00008929	5576.88862010635	0.0716797119845958	0.13112008785842	0.546672238825781	0.584603929891582	0.997180550057379
WBGene00008930	10.4516470249211	0.00976503458336786	0.149262086538421	0.0654220693937189	0.947837952883268	0.997180550057379
WBGene00008932	2006.73345899984	-0.00682386109980742	0.128021213724075	-0.0533025808872187	0.957490823876422	0.997180550057379
WBGene00008933	1794.01151324282	-0.0758122523122192	0.0912745359830754	-0.830595866587334	0.406201970579075	0.997180550057379
WBGene00008934	873.259419040101	0.0708122858293535	0.145042864519946	0.488216266713454	0.62539666373658	0.997180550057379
WBGene00008935	0.729284864523652	-0.0194701100568355	0.0549071152593709	-0.354600855733584	0.722888634984866	0.997180550057379
WBGene00008936	26.0931899836594	0.0128846558441159	0.156790182681319	0.0821776952087897	0.934505410088637	0.997180550057379
WBGene00008937	3361.28503240236	0.0306710085954865	0.127923808345398	0.239759971128079	0.810516340320159	0.997180550057379
WBGene00008939	27.3930324776259	-0.136379168891057	0.156890063731903	-0.869265813570604	0.3847017570443	0.997180550057379
WBGene00008940	15.4532961926804	0.186134706827423	0.154407192097037	1.20547951361259	0.228018242006881	0.997180550057379
WBGene00008941	17.0642595884103	0.0500795796838058	0.15482965002921	0.323449543897811	0.746354813596851	0.997180550057379
WBGene00008942	6.3191300482916	-0.0840041924262813	0.11895017278109	-0.706213286305004	0.480055509113113	0.997180550057379
WBGene00008943	0.311582037600102	-0.000872130994203711	0.0332432231877151	-0.0262348506123799	0.979070018672874	0.997180550057379
WBGene00008944	12.2435247405941	0.0765179438045509	0.145436233510003	0.526127100226975	0.598799900521248	0.997180550057379
WBGene00008945	2002.12723843231	-0.0491753119489675	0.117260269659719	-0.419368914054783	0.674946539047946	0.997180550057379
WBGene00008947	0.632241935177489	0.0412723192688987	0.045224373082071	0.912612302972108	0.361446481429658	0.997180550057379
WBGene00008948	573.70999721821	0.077434842535926	0.114788752204202	0.674585628373884	0.499939066292896	0.997180550057379
WBGene00008949	212.773681680771	-0.271088788661329	0.155439781608963	-1.74401164139114	0.0811570599156172	0.997180550057379
WBGene00008950	4.66604726270524	-0.133917145317451	0.0879510314542578	-1.5226330277559	0.127850541924721	0.997180550057379
WBGene00008951	111.732264701603	0.0777147015815255	0.137706130798681	0.564351791244066	0.572514740862754	0.997180550057379
WBGene00008952	0.465243045650304	0.016577570748842	0.0302027729494593	0.548875786226073	0.58309069626185	0.997180550057379
WBGene00008953	0.296419590731474	-0.0126877163377468	0.0271799626341377	-0.46680403900965	0.640640085857726	0.997180550057379
WBGene00008954	1.12377408800368	-0.0786846639753656	0.0602511108734582	-1.30594544788763	0.191571109666443	0.997180550057379
WBGene00008955	16.9342950957519	0.0518863052074007	0.149362107996755	0.347385999724428	0.728301349833068	0.997180550057379
WBGene00008956	0.52660642093011	0.0132608346308169	0.0429622690591226	0.308662343056602	0.757578391836828	0.997180550057379
WBGene00008958	4.52515704140558	0.0842393988021223	0.122889137683122	0.685491007507429	0.493034133230734	0.997180550057379
WBGene00008959	3.75773649236958	0.0476682465142995	0.112774996343858	0.422684531675407	0.672525442789399	0.997180550057379
WBGene00008960	84.823951421551	0.104917376737769	0.141516921434654	0.741376901604059	0.458464945701355	0.997180550057379
WBGene00008961	0.154944326150219	-0.0151091057403988	0.0271799626341377	-0.555891335973433	0.578285141451584	0.997180550057379
WBGene00008963	0.993538340995175	0.0557171779824785	0.0657688296653082	0.847166937073662	0.396902079506468	0.997180550057379
WBGene00008964	3.29096668869879	-0.00964256243952627	0.113302536171285	-0.0851045595744575	0.932178265444555	0.997180550057379
WBGene00008965	0.418160560859417	0.00388989142906495	0.0290676003853406	0.133822241172226	0.893543139472785	0.997180550057379
WBGene00008966	2.2703723190218	-0.0848698748630463	0.0781782589022937	-1.08559433344654	0.277658507902521	0.997180550057379
WBGene00008967	0.42727369398216	-0.0185949707170858	0.0414259732391792	-0.448872271744223	0.653523799651883	0.997180550057379
WBGene00008968	463.026913302585	-0.0150943889284542	0.119734575957136	-0.126065414336607	0.899680144368356	0.997180550057379
WBGene00008969	0.421525634937892	0.0193448004011187	0.0352804475663617	0.548315050843151	0.583475594613456	0.997180550057379
WBGene00008970	13.6261277112404	0.172772848334507	0.144472413564317	1.19588815658286	0.231740207502561	0.997180550057379
WBGene00008971	4.01018770477766	0.10295061463987	0.116854595529379	0.881014684732589	0.378309871913283	0.997180550057379
WBGene00008972	0.15971717360971	0.00426196244286996	0.0271799626341377	0.156805309125664	0.875398288539586	0.997180550057379
WBGene00008973	127.574755592347	-0.0260160351506023	0.154502915653396	-0.168385399334246	0.866280093746078	0.997180550057379
WBGene00008974	43.7770165265112	-0.143104906406432	0.154735478363634	-0.924835777287804	0.355051337299306	0.997180550057379
WBGene00008975	155.580787819137	-0.053259076815003	0.153740200561346	-0.346422579263851	0.729025158620795	0.997180550057379
WBGene00008976	6.02107475661242	-0.068504924648094	0.0995738380433473	-0.687981160455741	0.491464645280322	0.997180550057379
WBGene00008977	11.334928031307	-0.00973992662735448	0.129176314482554	-0.0754002517130952	0.939896258943322	0.997180550057379
WBGene00008978	7.4633964006164	-0.0166564125278333	0.109241267944474	-0.152473628705038	0.878813388474797	0.997180550057379
WBGene00008980	9.8968478699513	-0.123555977253484	0.148627594031709	-0.831312503296827	0.405797113042828	0.997180550057379
WBGene00008981	0.6031100850771	-0.0564092037017892	0.0495354869278008	-1.13876348452993	0.25480181586068	0.997180550057379
WBGene00008983	0.472827528088408	0.00785429588662541	0.0363578443675036	0.216027545726708	0.828966276094711	0.997180550057379
WBGene00008984	3.61729612949943	-0.258581526700153	0.0966335998532172	-2.67589665595536	0.0074529622451388	0.997180550057379
WBGene00008985	1.86434242385835	0.0749840774264069	0.0723351259657714	1.03662054119998	0.299912736338856	0.997180550057379
WBGene00008986	483.771493696595	-0.0781929746300881	0.128277556585884	-0.609560835980973	0.542152761667001	0.997180550057379
WBGene00008987	11.7229320440067	0.136840071203302	0.152422186230285	0.897770033271659	0.369308163872186	0.997180550057379
WBGene00008988	1.51669245089941	-0.0396546063972429	0.0792885534295915	-0.500130279617932	0.616983346567416	0.997180550057379
WBGene00008989	2.40251750725476	-0.132058919461805	0.0891643378690509	-1.48107329250569	0.138587043871057	0.997180550057379
WBGene00008990	1098.06840300298	-0.0587782567878558	0.0639309655013076	-0.919401988175098	0.357885349787005	0.997180550057379
WBGene00008991	121.151787006219	0.0914045940097008	0.147519781236554	0.619609066957127	0.535515195900246	0.997180550057379
WBGene00008992	0.37949608343208	0.00196816658752577	0.0284967972215114	0.0690662382943183	0.944936894770069	0.997180550057379
WBGene00008993	7.94855489315148	0.0758388477826734	0.135319389822424	0.56044331771075	0.575177091962819	0.997180550057379
WBGene00008994	1.45285978889412	0.0443325824832332	0.0818917109333656	0.54135616386506	0.588262115665754	0.997180550057379
WBGene00008995	357.137453626441	0.12206953929971	0.104638901473807	1.16657894511886	0.243380450236941	0.997180550057379
WBGene00008996	5295.99832849021	-0.0899787920805559	0.130473443666815	-0.689632997733478	0.49042501082969	0.997180550057379
WBGene00008997	5.48796610176667	0.182188419277228	0.122737471696133	1.48437487557411	0.137709496281382	0.997180550057379
WBGene00008998	0.172810012677344	0.00426196244286996	0.0271799626341377	0.156805309125664	0.875398288539586	0.997180550057379
WBGene00008999	56.2241948922979	-0.126071833918565	0.149668074671274	-0.842342858992907	0.399596067431935	0.997180550057379
WBGene00009000	1.92460263245288	0.0183907383697777	0.0842042957341928	0.218406177611551	0.827112652683225	0.997180550057379
WBGene00009001	2.95614414837673	-0.0743196906709602	0.103126735095472	-0.720663663037109	0.471116474194655	0.997180550057379
WBGene00009002	118.253909628634	0.061471730950278	0.144557183128305	0.425241621481495	0.670660545654392	0.997180550057379
WBGene00009004	121.741575360464	-0.0477751096381261	0.13115573507644	-0.364262451888068	0.715662035644551	0.997180550057379
WBGene00009005	131.136607858998	0.107262297899229	0.156520021564755	0.685294423211237	0.49315815019774	0.997180550057379
WBGene00009006	440.968960495809	0.0344846589473495	0.0998348262549076	0.345417127879804	0.729780802492291	0.997180550057379
WBGene00009008	63.0459407911665	-0.0963134663404531	0.146935979804537	-0.655479117290231	0.512159327229471	0.997180550057379
WBGene00009009	120.871205010954	-0.137184341905257	0.156467126527107	-0.876761431938807	0.380616231672458	0.997180550057379
WBGene00009010	205.098981552408	0.0602672768459568	0.117071867826332	0.514788718800996	0.60670066939597	0.997180550057379
WBGene00009011	327.915715168488	0.0657299977961003	0.0889852788741403	0.738661480052987	0.460112581672413	0.997180550057379
WBGene00009012	472.194594863403	0.205575542756967	0.106803701553489	1.92479792148412	0.0542546441441502	0.997180550057379
WBGene00009013	117.364977797554	0.0100136971969858	0.120363146280672	0.0831957082081846	0.933695925264512	0.997180550057379
WBGene00009014	1.44959845696363	0.053802271166824	0.0715367799607948	0.75209243687387	0.45199547187162	0.997180550057379
WBGene00009015	2.97560452366804	-0.0327320527659106	0.0914101030095404	-0.358079158520305	0.720284075449041	0.997180550057379
WBGene00009016	66.1737088866994	0.0704614714782707	0.151472680901245	0.465176103433525	0.641805350103919	0.997180550057379
WBGene00009018	17.3215240844932	-0.0521090320799764	0.156240609737274	-0.333517848961292	0.738743418440551	0.997180550057379
WBGene00009019	11.7748876336734	0.00514557177991473	0.146986549546353	0.0350070927972362	0.972074085106997	0.997180550057379
WBGene00009020	1717.62713933805	0.0325087595151644	0.137611196399885	0.236236297377264	0.813249315234009	0.997180550057379
WBGene00009021	1610.85453629095	-0.173959470991508	0.137373945910743	-1.26632069740892	0.205398289810274	0.997180550057379
WBGene00009022	0.315684057370093	-0.00087382252719065	0.0332750770164695	-0.0262605711403208	0.979049503728759	0.997180550057379
WBGene00009023	3.3462757466358	-0.102021253376603	0.112298514150322	-0.908482664695257	0.363623268534571	0.997180550057379
WBGene00009024	0.549949242698196	-0.0331708935573991	0.0482504687134176	-0.687472980924118	0.491784721506315	0.997180550057379
WBGene00009025	110.11687415974	0.291724197555098	0.130370641156421	2.23765254943468	0.0252437218481548	0.997180550057379
WBGene00009026	435.676411603198	0.137885132609513	0.149599969268848	0.921692252233805	0.356689123029487	0.997180550057379
WBGene00009027	24.2434597141285	0.0338334156510788	0.156944089325597	0.215576233526627	0.829318083102228	0.997180550057379
WBGene00009028	10.9804664100537	-0.135947858697296	0.107484109983562	-1.26481820166801	0.205936505031641	0.997180550057379
WBGene00009030	1.10797933894654	-0.0572327784351819	0.0684389655534997	-0.836260132985825	0.403008575903523	0.997180550057379
WBGene00009031	13.3006391434155	-0.132804322567042	0.102817183437158	-1.29165493672769	0.196476669805187	0.997180550057379
WBGene00009032	0.76363244523505	-0.0475786458481145	0.0572466643887739	-0.83111647387869	0.405907834164701	0.997180550057379
WBGene00009033	0.572763466279214	-0.0276178777619608	0.0486989780740808	-0.567114113153431	0.57063665492096	0.997180550057379
WBGene00009035	1684.43056165394	-0.0236483705881166	0.0843824156905894	-0.280252353462239	0.779283902978474	0.997180550057379
WBGene00009036	0.336076936676633	0.00229302632870615	0.034075416947939	0.0672926858740855	0.946348699518944	0.997180550057379
WBGene00009038	0.407249200407745	0.00289894137016295	0.0354214276239475	0.0818414605119713	0.934772785919747	0.997180550057379
WBGene00009039	2.0713016680621	0.0307403587989516	0.0828483177319561	0.371043850261482	0.710604871396466	0.997180550057379
WBGene00009041	1.72887587131775	-0.0251303029304183	0.0865196516255161	-0.290457745243706	0.771466072405786	0.997180550057379
WBGene00009042	0.402555389728842	0.0200440967106254	0.0356610999047572	0.562071746641542	0.574067137192717	0.997180550057379
WBGene00009044	439.797418822117	0.118667606913055	0.15468491119033	0.767156964437481	0.442988196574705	0.997180550057379
WBGene00009045	192.318696741356	0.050482897436253	0.114834781802351	0.439613300464505	0.660217205924242	0.997180550057379
WBGene00009046	0.880028856774224	-0.0422036300644635	0.0627714145525016	-0.672338362379339	0.501368312770415	0.997180550057379
WBGene00009047	0.492351933505075	0.00903945127500062	0.0418068779957865	0.216219237320511	0.828816858985741	0.997180550057379
WBGene00009048	4.05327664013893	0.0398446421112866	0.0925259178746735	0.43063222745065	0.666735804284847	0.997180550057379
WBGene00009049	8.30752591016487	-0.00674997733185076	0.142203254346462	-0.0474671087020638	0.962140944227291	0.997180550057379
WBGene00009050	375.051114277213	0.0228841374223594	0.133490261114442	0.171429265560735	0.863886244786143	0.997180550057379
WBGene00009051	51.2890905905146	0.0724581290638538	0.141505318477107	0.51205233728071	0.608614380862804	0.997180550057379
WBGene00009052	472.418205479475	0.00646048771753066	0.0779267185687426	0.0829046549911066	0.933927352638383	0.997180550057379
WBGene00009054	221.738303751039	-0.129444163036873	0.116277900108986	-1.11323100017757	0.265609231864349	0.997180550057379
WBGene00009055	45.2079983249632	-0.0141893974573056	0.153726559367677	-0.0923028363847521	0.926457434883486	0.997180550057379
WBGene00009056	2.24368781958771	0.0869619812719603	0.0883821734102444	0.983931237675136	0.325149323369999	0.997180550057379
WBGene00009057	2.53563566478249	-0.0331267963100136	0.0956182324602685	-0.346448532436307	0.729005657075567	0.997180550057379
WBGene00009058	130.008447382768	-0.144229123870049	0.147063022107282	-0.980730042150463	0.326725884903311	0.997180550057379
WBGene00009059	46.9819568682537	-0.0608084271017238	0.156944459785839	-0.387451887022331	0.698421697250886	0.997180550057379
WBGene00009060	0.416802302907967	0.00569839031696353	0.0352436174166185	0.161685738714113	0.871553335620976	0.997180550057379
WBGene00009061	266.682309188605	0.167246792888062	0.154491706104522	1.08256162809744	0.279003046973226	0.997180550057379
WBGene00009063	13.1477682159109	-0.0265556652948287	0.145804990184126	-0.182131388379051	0.855479616316341	0.997180550057379
WBGene00009064	730.392473638303	0.029425718911526	0.0916432938304698	0.321089712968637	0.74814240576884	0.997180550057379
WBGene00009065	1034.39223418628	0.0631661100051726	0.115392956466762	0.54740004883545	0.584103921741243	0.997180550057379
WBGene00009067	15.4118915085798	0.189309370782591	0.149942181577043	1.26254912921432	0.20675125965194	0.997180550057379
WBGene00009068	18.5783544261687	0.0278690610052573	0.156833839237005	0.177698009185008	0.858960148806591	0.997180550057379
WBGene00009069	189.253568976128	0.0451230286332213	0.151018189158958	0.298792012303404	0.765098745955776	0.997180550057379
WBGene00009070	2.38075348401204	0.061223954573461	0.0994023583981542	0.615920543134698	0.537946962404002	0.997180550057379
WBGene00009071	58.8671245054551	-0.291791136556701	0.153781456760591	-1.89744032020041	0.0577698483741334	0.997180550057379
WBGene00009073	0.182921965120708	-0.00542357164876441	0.0271799626341377	-0.199543013423885	0.841837999966336	0.997180550057379
WBGene00009075	12.8963470127824	-0.175364521291298	0.125335324921554	-1.39916277714248	0.161764175939308	0.997180550057379
WBGene00009077	0.194625966625392	0.00426196244286997	0.0271799626341377	0.156805309125665	0.875398288539586	0.997180550057379
WBGene00009078	112.261834188177	0.172621103320255	0.117997584890911	1.46292064773906	0.143489093424699	0.997180550057379
WBGene00009079	6.92856570740371	-0.107542406928345	0.108982722271978	-0.986784002880394	0.323748538656927	0.997180550057379
WBGene00009081	199.010223252644	-0.159467446502052	0.143069432717251	-1.11461577412702	0.265015107774934	0.997180550057379
WBGene00009082	1225.79649698171	-0.056585310698629	0.0991734660518272	-0.570569053914663	0.568291800665874	0.997180550057379
WBGene00009084	602.637248007825	0.0394895847999459	0.0954885154733248	0.413553238357522	0.679201325387351	0.997180550057379
WBGene00009085	27.8832432874086	-0.148313859030957	0.155909155079656	-0.951283835482151	0.341460310383034	0.997180550057379
WBGene00009086	29.3389757368326	0.00779960398795548	0.155653615101826	0.0501087236737362	0.960035747986686	0.997180550057379
WBGene00009087	0.250313183545047	-0.0126877163377468	0.0271799626341377	-0.46680403900965	0.640640085857726	0.997180550057379
WBGene00009088	2.65565186447615	0.00580786192752043	0.0928475650542489	0.0625526574027764	0.950122729461382	0.997180550057379
WBGene00009089	1681.59268107797	0.175099707968922	0.142944411543172	1.22494965755299	0.220594188927389	0.997180550057379
WBGene00009090	8.8240528839354	0.189195386648963	0.145382036960784	1.30136700932315	0.193132860455062	0.997180550057379
WBGene00009091	0.237723151559651	-0.00300218224611246	0.0271799626341377	-0.110455716460101	0.912047968052901	0.997180550057379
WBGene00009092	273.787670487127	-0.113592341123828	0.10013578993773	-1.13438303322385	0.256633912931772	0.997180550057379
WBGene00009093	19.5993862451762	0.144650114604196	0.15553796297405	0.929998772250406	0.352371720171851	0.997180550057379
WBGene00009094	1.49617257986673	0.0962059277242028	0.0671369743825601	1.43297979405509	0.151863611844987	0.997180550057379
WBGene00009095	14.62305441267	0.10039873755747	0.140084098561809	0.716703313139938	0.473557181148674	0.997180550057379
WBGene00009096	0.163303516904961	-0.00542357164876442	0.0271799626341377	-0.199543013423885	0.841837999966336	0.997180550057379
WBGene00009098	631.715146273922	0.0934905633833928	0.100237706733031	0.932688570304105	0.350980787918511	0.997180550057379
WBGene00009099	1.49411002942381	-0.0506726346684511	0.0834017772439301	-0.607572600284594	0.543470977893553	0.997180550057379
WBGene00009100	4.93374688682439	0.0373701139840709	0.126778134306658	0.294767817719088	0.768171252402403	0.997180550057379
WBGene00009101	4.15794876010186	-0.100972724141059	0.0818913305560736	-1.23300871356486	0.217572513246198	0.997180550057379
WBGene00009102	2.15011473504136	0.00547198504127843	0.088405255271157	0.0618966035955072	0.950645172251907	0.997180550057379
WBGene00009103	681.511891185536	0.120641287497703	0.105358562794922	1.14505441510747	0.252186617030636	0.997180550057379
WBGene00009104	1.5009926725822	-0.0801449923006909	0.0761767524955716	-1.05209253053089	0.29275709879364	0.997180550057379
WBGene00009106	34.1970517496843	-0.202409989229767	0.151458036545137	-1.3364097003162	0.181415397450424	0.997180550057379
WBGene00009107	0.774292943845301	-0.0136325193970889	0.0563881202375063	-0.241762260200709	0.80896438350673	0.997180550057379
WBGene00009108	0.613454954560399	-0.0260267641013202	0.0492304823559464	-0.528671726454789	0.597033193885002	0.997180550057379
WBGene00009109	14.429197066552	0.00311131296896773	0.151872452432906	0.0204863549585614	0.983655396959189	0.997180550057379
WBGene00009110	1.5962730042537	-0.0650146738102343	0.080780033560544	-0.804835934631128	0.420914362091132	0.997180550057379
WBGene00009112	413.282201730068	0.0382303135085537	0.114283903013941	0.334520544891526	0.737986790394612	0.997180550057379
WBGene00009113	5523.78674693952	-0.0678702531542323	0.0987459313565894	-0.687322021493124	0.491879824658625	0.997180550057379
WBGene00009114	1.2499532085218	0.0498799709394796	0.0690801413288987	0.722059480191206	0.470257908975467	0.997180550057379
WBGene00009115	10.0192501249843	-0.0693953589293701	0.150266049335438	-0.461816619497722	0.644212831678266	0.997180550057379
WBGene00009116	19.8438767481961	-0.116499876818115	0.14797849775888	-0.787275709528709	0.431120485886715	0.997180550057379
WBGene00009117	7.00023695961729	0.113299415441329	0.128886633680455	0.879062569996423	0.379367351029785	0.997180550057379
WBGene00009118	53.0156005930004	-0.0396906253991836	0.142889134481827	-0.277772173112516	0.781187253505964	0.997180550057379
WBGene00009119	589.83266642452	0.204668908541198	0.087193010614147	2.34730865581548	0.0189095828908082	0.997180550057379
WBGene00009120	594.796873398589	-0.00198930032186356	0.0776700846937903	-0.0256121817004096	0.979566669666307	0.997180550057379
WBGene00009121	155.056034215463	0.101319363461456	0.111514651304983	0.908574454350003	0.363574796056547	0.997180550057379
WBGene00009122	480.996035669846	0.109644595096531	0.0791458934368469	1.38534787258445	0.165946122047463	0.997180550057379
WBGene00009123	73.0960266697783	0.211557320734029	0.135162567437451	1.56520643803198	0.11753451245252	0.997180550057379
WBGene00009124	414.571320107021	0.126790928593977	0.0975780677657178	1.29937937384042	0.193813766652324	0.997180550057379
WBGene00009125	2.64761671425554	-0.0547951269482937	0.0833125070413365	-0.657705894279553	0.510727134117394	0.997180550057379
WBGene00009126	4224.51539392169	-0.0216812100934343	0.0733094116634328	-0.295749339702436	0.76742151410583	0.997180550057379
WBGene00009127	1041.19757731654	0.0918478098032671	0.127769693022346	0.718854429643214	0.472230616922793	0.997180550057379
WBGene00009128	192.260587460437	0.121907156963817	0.127156135752027	0.958720208370867	0.337699715235761	0.997180550057379
WBGene00009129	3.11106881076379	-0.0651644146024871	0.0734728137307503	-0.886918729440385	0.375122657151554	0.997180550057379
WBGene00009130	1.13301136669474	0.0368301328506513	0.0629975559942047	0.584627963250501	0.558797900998697	0.997180550057379
WBGene00009131	288.184791592734	0.143143107911166	0.13045466521713	1.09726323449542	0.272526337706376	0.997180550057379
WBGene00009132	213.699860787266	0.105742333402763	0.122053632782118	0.866359574823364	0.386293005408335	0.997180550057379
WBGene00009133	20.6093699294562	0.0799842843390172	0.149941482403065	0.53343666513852	0.5937313424315	0.997180550057379
WBGene00009134	0.175313015444174	-0.00542357164876443	0.0271799626341377	-0.199543013423885	0.841837999966336	0.997180550057379
WBGene00009135	21.3542278910407	-0.0835721580443234	0.150089467953203	-0.556815605944985	0.577653420201774	0.997180550057379
WBGene00009136	2.30297422174423	-0.0990151029507337	0.0966094633111289	-1.02490066249367	0.305410061999632	0.997180550057379
WBGene00009137	26.2131150405522	-0.154734991400153	0.156140837450439	-0.990996294926798	0.321687389446601	0.997180550057379
WBGene00009138	157.379510514359	0.158136008936977	0.133017474231595	1.18883635289638	0.234504069770777	0.997180550057379
WBGene00009139	149.495871940086	0.0282305979838321	0.120721943221184	0.233848107730577	0.815102900255362	0.997180550057379
WBGene00009140	160.98120622754	0.0541726403617714	0.117359803796953	0.461594503476648	0.644372136979678	0.997180550057379
WBGene00009141	164.530851250457	-0.0542071569352612	0.10393329945506	-0.521557164253215	0.601978694652595	0.997180550057379
WBGene00009142	623.561890397194	0.0801379699731007	0.154851111318028	0.517516272831366	0.604795812341953	0.997180550057379
WBGene00009143	12.0577054963614	-0.113630751759486	0.114568549151413	-0.991814530262677	0.321288008269186	0.997180550057379
WBGene00009144	103.858945627478	-0.0734194539495657	0.147309657299842	-0.498402177395088	0.618200602385602	0.997180550057379
WBGene00009145	278.913116989106	-0.0263807047861144	0.091098958049975	-0.289582947498065	0.772135314205446	0.997180550057379
WBGene00009146	1.4691689273538	0.0149386573495893	0.0704377345483488	0.212083160331276	0.832042156991031	0.997180550057379
WBGene00009147	11.4628634133301	-0.0662300463107127	0.142813489487063	-0.463752034549316	0.64282541202353	0.997180550057379
WBGene00009148	1548.47485585662	0.038418191092229	0.13790204254087	0.278590442783637	0.780559148000217	0.997180550057379
WBGene00009149	22.2269321198347	0.181741271967781	0.153146831366047	1.18671258390837	0.235341009654503	0.997180550057379
WBGene00009150	0.175886667952994	-0.00542357164876442	0.0271799626341377	-0.199543013423885	0.841837999966336	0.997180550057379
WBGene00009153	19.7058125919802	0.0920680205675349	0.152946423925093	0.601962557899532	0.547199060958832	0.997180550057379
WBGene00009154	81.3074121491667	0.187582036866901	0.156595567874532	1.19787577268596	0.230965382840392	0.997180550057379
WBGene00009155	1.48175670697815	-0.0231708613477442	0.0775958323186648	-0.298609611565062	0.765237930914112	0.997180550057379
WBGene00009156	2.84454540979572	-0.0556322826217731	0.109744580414174	-0.50692510201249	0.612207371989223	0.997180550057379
WBGene00009157	54.4457495159112	0.0559157247368964	0.156964183213531	0.356232381121174	0.721666543818804	0.997180550057379
WBGene00009158	3.31223724199609	-0.102780119701334	0.110151856876186	-0.933076596401472	0.350780421799522	0.997180550057379
WBGene00009159	433.461861468261	0.109504594268824	0.0859688105600781	1.27377119161488	0.202744517658956	0.997180550057379
WBGene00009160	2.55330992230454	-0.0889624357548607	0.102727140452555	-0.86600712686973	0.386486253499428	0.997180550057379
WBGene00009161	496.668184219077	-0.0931235187305178	0.132228710672238	-0.704260960097749	0.481270273886573	0.997180550057379
WBGene00009163	557.815980252137	0.0824431743028628	0.114011501519753	0.723112784270973	0.469610595611419	0.997180550057379
WBGene00009164	214.742621446996	0.162825415477669	0.113833027973197	1.43038816042043	0.152605644416123	0.997180550057379
WBGene00009165	31.9808530575131	-0.00299600462812764	0.15513654697019	-0.0193120492020705	0.984592171848541	0.997180550057379
WBGene00009166	6.51825761677595	-0.0810088734590114	0.114409204416981	-0.708062553811343	0.478906412390333	0.997180550057379
WBGene00009167	1.48036921722641	0.00195668930102996	0.0801205500200468	0.0244218156333223	0.980516147155059	0.997180550057379
WBGene00009168	2.30936592597051	0.00335523565337371	0.0956307816819085	0.0350853103400749	0.972011714851665	0.997180550057379
WBGene00009169	0.562571092431241	0.0485022441636792	0.0498611641767323	0.97274592289429	0.330679595216247	0.997180550057379
WBGene00009170	7.30269218158653	-0.0944566934228831	0.139077926338848	-0.679163803411548	0.497034079223982	0.997180550057379
WBGene00009171	11.9799336159621	0.1940417109456	0.150595236243083	1.28849833358864	0.197572548556768	0.997180550057379
WBGene00009172	399.877665751347	-0.0183939681666214	0.11695303354536	-0.157276537504154	0.8750269104812	0.997180550057379
WBGene00009173	496.254616267704	0.0811570553509303	0.108558032962669	0.747591432306431	0.454706634137877	0.997180550057379
WBGene00009174	272.060739049992	0.0384823256898882	0.119395260618879	0.322310328654731	0.747217609178341	0.997180550057379
WBGene00009176	133.950288496111	0.206888700810548	0.138277968764535	1.49617977946181	0.134606812388081	0.997180550057379
WBGene00009177	126.04185040118	0.0258625796644121	0.138240191556638	0.187084373749699	0.851594479790015	0.997180550057379
WBGene00009178	13.536604444278	-0.0156604023063767	0.142262198271765	-0.110081261899668	0.912344928671699	0.997180550057379
WBGene00009179	213.841248158848	0.0707387675583568	0.097732082052471	0.723802932187387	0.469186728941598	0.997180550057379
WBGene00009180	2602.17952006879	0.0718997620586993	0.0823032655873818	0.873595495215957	0.382338580321201	0.997180550057379
WBGene00009182	39.982687597101	0.18668165158076	0.15244614870699	1.2245744032509	0.220735617042811	0.997180550057379
WBGene00009183	0.282955629363634	0.00910474124817388	0.0271799626341377	0.334979903053231	0.737640246324218	0.997180550057379
WBGene00009185	4.99710246413412	-0.241415561894327	0.096575550505067	-2.49975858933013	0.0124277962433459	0.997180550057379
WBGene00009186	133.031492139758	0.221384550398013	0.128934965615666	1.71702493067648	0.0859746169150817	0.997180550057379
WBGene00009187	93.2235503193466	0.00777798417621572	0.143009458694717	0.0543879002634326	0.956626118778047	0.997180550057379
WBGene00009188	379.57154456209	0.110307046530557	0.108918694843021	1.01274667943402	0.311181175165127	0.997180550057379
WBGene00009189	825.592439759411	0.0576200134792003	0.112173301373603	0.513669587804068	0.607483018108767	0.997180550057379
WBGene00009190	7.50349762970204	-0.0401684830371615	0.14135658289393	-0.284164219414548	0.7762845344144	0.997180550057379
WBGene00009191	222.170181343173	0.0843471363012855	0.1253229340633	0.673038314429204	0.500922915926709	0.997180550057379
WBGene00009192	0.820884871141198	-0.00995975451646638	0.0573887087853016	-0.17354902605889	0.862219895257702	0.997180550057379
WBGene00009193	1.3176797421277	0.0256899844743725	0.0752655292593499	0.341324703714631	0.73285915249117	0.997180550057379
WBGene00009194	0.445213639412374	-0.0182262804393108	0.0417746048118475	-0.43630048737509	0.662618728305368	0.997180550057379
WBGene00009195	1.0702520628918	-0.0824550374619413	0.0712290236794509	-1.15760448764552	0.247025477075993	0.997180550057379
WBGene00009196	0.864212629813978	0.0154995802436961	0.0546530503376705	0.283599545641695	0.776717285345108	0.997180550057379
WBGene00009197	0.767510252621159	-0.0284015733583989	0.0565490427736669	-0.502246757245281	0.615493956400209	0.997180550057379
WBGene00009200	452.998217762956	-0.0406111045341311	0.0899430227960595	-0.451520343342412	0.651614566380189	0.997180550057379
WBGene00009201	33.0658526421596	0.28191151359174	0.156050929700402	1.80653530314094	0.0708347648987434	0.997180550057379
WBGene00009202	23.5555375302	-0.0751729388243801	0.156569463679887	-0.480125160153031	0.631138398694605	0.997180550057379
WBGene00009203	808.56710471725	0.156279826240946	0.122803997504032	1.27259559474695	0.20316158261397	0.997180550057379
WBGene00009204	447.231113928377	-0.0993739999445721	0.107382560209913	-0.925420289386972	0.354747328943571	0.997180550057379
WBGene00009205	6.03211127552836	-0.0475349063507324	0.127148974176043	-0.373852063367169	0.708514382417782	0.997180550057379
WBGene00009207	182.14956123604	0.0526786502386669	0.0974735894109716	0.540440241885023	0.588893461872753	0.997180550057379
WBGene00009208	0.928570220883328	0.0378877357772512	0.0533686838276266	0.709924492416252	0.477750961240921	0.997180550057379
WBGene00009209	1.71960393101082	0.083248492345487	0.0788436344608392	1.05586827541335	0.291028399881962	0.997180550057379
WBGene00009210	0.771031045567162	-0.0412086710461841	0.0514032552134843	-0.801674346790669	0.422741358791965	0.997180550057379
WBGene00009211	598.181304963754	-0.0191959480932539	0.0973777811941412	-0.197128624803877	0.843726883555707	0.997180550057379
WBGene00009212	6.77996157714306	-0.203583244796341	0.137818348448879	-1.47718534641892	0.139625960683173	0.997180550057379
WBGene00009215	0.270141177026808	0.00668335184552192	0.0271799626341377	0.245892606089448	0.80576536763001	0.997180550057379
WBGene00009216	6.36489704763174	0.140052750369409	0.126187384888706	1.10987917288984	0.267051096351138	0.997180550057379
WBGene00009217	3.89679857368617	0.112699676248532	0.11494676847344	0.980451018721526	0.326863536455246	0.997180550057379
WBGene00009218	8.24218909091094	-0.0464505569650789	0.14079014174926	-0.329927624107411	0.741454650094097	0.997180550057379
WBGene00009219	75.5138081282786	0.042144359745503	0.145564823289948	0.28952296848227	0.772181205844912	0.997180550057379
WBGene00009220	164.249772182991	0.218216434198967	0.120608998728094	1.80928816672231	0.0704062464059207	0.997180550057379
WBGene00009221	1380.4270432522	-0.123057467016924	0.0949616460239034	-1.29586493252179	0.195022022587119	0.997180550057379
WBGene00009222	54.3741738662232	0.0505282481707815	0.143127511885843	0.353029599306403	0.724066250355193	0.997180550057379
WBGene00009223	398.386876892264	0.149703915026058	0.142890694890437	1.04768134230745	0.294785446516936	0.997180550057379
WBGene00009224	1428.95358646506	-0.0738175444183377	0.115223046185038	-0.640649131075684	0.521750671030906	0.997180550057379
WBGene00009225	68.5619197090344	0.0226736135789845	0.153581119085765	0.147632819150919	0.882632552961476	0.997180550057379
WBGene00009226	1.19405619255646	0.02064991499746	0.0672994327137203	0.306836390215963	0.75896790805281	0.997180550057379
WBGene00009227	0.290534056333348	0.00930110840958696	0.0275133620871856	0.338057863670503	0.735319583004902	0.997180550057379
WBGene00009228	0.426803078489276	0.0223905360517586	0.0359369856741892	0.62304992006717	0.533251717800444	0.997180550057379
WBGene00009229	0.283533975730894	-0.00300218224611245	0.0271799626341377	-0.110455716460101	0.912047968052901	0.997180550057379
WBGene00009230	0.321430454564495	0.0141336544466049	0.0337930425791502	0.418241548197414	0.675770521129238	0.997180550057379
WBGene00009231	14.8690324508676	0.0368828785008427	0.1546256814393	0.238530095114384	0.811469976328395	0.997180550057379
WBGene00009232	0.308028874807425	-0.000888231601959571	0.0333419834816599	-0.0266400348512005	0.978746841386889	0.997180550057379
WBGene00009233	934.332482133388	-0.119475533240266	0.10462383504927	-1.14195329567113	0.253473433598795	0.997180550057379
WBGene00009234	488.37242047841	0.0675005372806427	0.15361208536587	0.43942204885684	0.660355753064656	0.997180550057379
WBGene00009236	3.61240741139214	-0.113518536913044	0.112671867425044	-1.0075144710685	0.31368760714442	0.997180550057379
WBGene00009237	6.30860064202579	-0.136893092206846	0.134647173241937	-1.01668003056309	0.309305668513368	0.997180550057379
WBGene00009238	11.1822687015804	-0.0230251517447053	0.145018291303864	-0.158774121096624	0.873846838515276	0.997180550057379
WBGene00009239	3.52577023279136	-0.0689192215640586	0.0727221918398471	-0.947705505299351	0.343279397502403	0.997180550057379
WBGene00009240	0.319232948832193	0.0141986136311304	0.0338696874413912	0.419213010326711	0.675060464565495	0.997180550057379
WBGene00009241	117.625240595044	-0.0694078707657084	0.133071440431164	-0.52158352341284	0.601960337731698	0.997180550057379
WBGene00009242	1.71158938481465	0.0253892386328939	0.0730778691630792	0.347427188609396	0.728270410403319	0.997180550057379
WBGene00009243	24.6606217839051	0.148074616825087	0.156782453328479	0.944459113130805	0.344935086129403	0.997180550057379
WBGene00009245	255.881519193062	0.0533182435123273	0.0975431055374256	0.546612117981726	0.584645242032095	0.997180550057379
WBGene00009246	1052.54052426612	-0.0659879686815473	0.0698404800382421	-0.944838418141095	0.344741374877236	0.997180550057379
WBGene00009247	46897.2306168248	-0.0549750391307626	0.108028169126815	-0.508895407328686	0.610825539336296	0.997180550057379
WBGene00009248	9.53585487952307	0.0786758780419287	0.140520738898319	0.559888018371854	0.575555821818249	0.997180550057379
WBGene00009249	1.74379556156949	0.0128876291019572	0.081547061875221	0.158039159297697	0.874425941783127	0.997180550057379
WBGene00009250	2.08839524571913	-0.0144363915303533	0.0842244566055908	-0.171403795431493	0.863906270621287	0.997180550057379
WBGene00009251	0.933795418557783	-0.0303537005048805	0.0457359468487545	-0.663672725640905	0.506899799435025	0.997180550057379
WBGene00009252	71.5847885665013	0.0341428522614231	0.156951186523727	0.2175380321592	0.827789071185466	0.997180550057379
WBGene00009254	823.244147930046	0.0995479948515696	0.0955430152061691	1.04191807885441	0.297449661483278	0.997180550057379
WBGene00009255	0.550148216040295	-0.0103021314997359	0.0423419193132221	-0.243308089638697	0.807766738040961	0.997180550057379
WBGene00009256	198.810045904963	-0.0350788727351089	0.118529285106635	-0.295951103590562	0.76726742314049	0.997180550057379
WBGene00009257	0.969621257280387	-0.0420466359753005	0.0526214599958515	-0.799039706967752	0.424267388409404	0.997180550057379
WBGene00009258	0.953812309120491	0.0139314620345861	0.054517118758185	0.255542889131398	0.798303822146328	0.997180550057379
WBGene00009259	55.3803433059279	0.018497181445357	0.151825300318868	0.121832009595955	0.903032062782995	0.997180550057379
WBGene00009260	123.128175976868	0.287841519571806	0.115130841329652	2.5001252162106	0.0124149416838297	0.997180550057379
WBGene00009261	0.10822096028672	0.00184057304021802	0.0271799626341377	0.0677180121618815	0.946010110592867	0.997180550057379
WBGene00009262	194.374528772369	-0.0231484005453549	0.102304559865014	-0.226269489609242	0.820991826811936	0.997180550057379
WBGene00009263	0.27667324458442	-0.000829018060967756	0.0324202899082061	-0.0255709638413171	0.979599545992118	0.997180550057379
WBGene00009264	251.227975282875	0.0070173259232184	0.112436048990497	0.06241170857766	0.950234971041867	0.997180550057379
WBGene00009266	380.709124534877	0.0972711186132204	0.104581820101749	0.930095866744185	0.352321450632909	0.997180550057379
WBGene00009267	670.869003618396	0.0180438193404425	0.116202977382212	0.155278459699816	0.876601796305851	0.997180550057379
WBGene00009269	3.60910743721841	-0.0631420927753002	0.0808733916962475	-0.780752376658761	0.434948148663875	0.997180550057379
WBGene00009270	1147.04918422712	-0.101106709021622	0.0853344388258557	-1.18482889690003	0.236085104786963	0.997180550057379
WBGene00009271	28.7927673056558	0.302394616266282	0.15670694826055	1.92968224844442	0.0536462207868372	0.997180550057379
WBGene00009272	78.8570201144129	0.00268804439176853	0.131621547864378	0.0204225253036704	0.983706315002575	0.997180550057379
WBGene00009274	22.0799492390613	0.119548659073701	0.153270407232242	0.779985264164895	0.435399548882093	0.997180550057379
WBGene00009276	392.476153230203	0.0867878662352247	0.106833266061978	0.812367434174255	0.41658082689386	0.997180550057379
WBGene00009277	145.17041598879	-0.130873344694291	0.117369789985361	-1.11505136637472	0.26482841052909	0.997180550057379
WBGene00009278	41.445278549163	0.062476473996132	0.152716889897607	0.409099962931545	0.682466303473138	0.997180550057379
WBGene00009279	0.4218755725431	-0.00914174915210436	0.0293904891942607	-0.311044470600018	0.755766814575472	0.997180550057379
WBGene00009280	174.921542463688	0.00432118295653827	0.154486270141754	0.0279713074344615	0.977685035539707	0.997180550057379
WBGene00009281	0.470458532885197	0.0132822738520262	0.0272351807840132	0.487688110365793	0.625770774653301	0.997180550057379
WBGene00009283	0.150784330346148	-0.00542357164876442	0.0271799626341377	-0.199543013423885	0.841837999966336	0.997180550057379
WBGene00009284	1028.65016029323	-0.00999934277787825	0.0994377519496096	-0.100558817771197	0.919900689589023	0.997180550057379
WBGene00009285	1474.91464201376	0.126019234416241	0.0808301977418126	1.5590613154105	0.118981868514693	0.997180550057379
WBGene00009286	307.608377218712	0.0680987173601734	0.106850363546739	0.637327895757558	0.523911284106601	0.997180550057379
WBGene00009287	213.56960737232	0.262057700926594	0.119692644265482	2.18942193594906	0.0285661867325279	0.997180550057379
WBGene00009288	987.096041893105	-0.103748659799205	0.12426344144874	-0.834908953024631	0.403768973458487	0.997180550057379
WBGene00009290	295.353534417305	0.0770659806463329	0.125669026529941	0.613245624433731	0.539713941328731	0.997180550057379
WBGene00009291	3.3469142915198	-0.0345213574998044	0.100355344311857	-0.343991221758238	0.730852887732981	0.997180550057379
WBGene00009292	101.569352837953	0.105500998042722	0.151186902739292	0.697818370051862	0.48529078928167	0.997180550057379
WBGene00009293	1.68894780111229	0.0689657981004092	0.0864289813019947	0.797947598843416	0.424900899647211	0.997180550057379
WBGene00009294	44.9980631584311	-0.0688531049864326	0.148370798233283	-0.464061026875215	0.642604023219301	0.997180550057379
WBGene00009295	64.3422432266406	-0.00908678397499609	0.156931048562861	-0.0579030348564598	0.953825865714459	0.997180550057379
WBGene00009296	77.9010008492541	0.179397154653979	0.152466623066587	1.17663230840779	0.239342296553334	0.997180550057379
WBGene00009297	3.3483803232001	-0.0924607500280016	0.114531117125165	-0.807298071902647	0.419494774594168	0.997180550057379
WBGene00009299	223.290211476313	-0.0921339974422861	0.120374129531688	-0.765396998513974	0.444035179721529	0.997180550057379
WBGene00009300	50.6970507918347	-0.0857108147532346	0.154526058884062	-0.554669001281794	0.579121082891015	0.997180550057379
WBGene00009301	45.501007062745	-0.0318259284332865	0.150797948532249	-0.21105014188227	0.832848144874559	0.997180550057379
WBGene00009302	52.4323424404903	-0.0324527094469374	0.147362658551271	-0.22022342543207	0.82569715357531	0.997180550057379
WBGene00009303	0.802132329234594	-0.0232821413617897	0.0642643097618536	-0.362287270307067	0.717137369825925	0.997180550057379
WBGene00009304	52.5876467140649	0.0655413426344508	0.155148167919359	0.422443548727672	0.672701296882727	0.997180550057379
WBGene00009305	364.429604014328	0.00666536449438592	0.0935063653964464	0.0712824679488529	0.943172948281184	0.997180550057379
WBGene00009306	254.619495461881	0.146956081107273	0.133043002843464	1.10457579854973	0.269343442576203	0.997180550057379
WBGene00009307	247.803559449472	-0.113255062761099	0.0968103382043937	-1.16986537658805	0.242055149216027	0.997180550057379
WBGene00009308	5.59177693159552	-0.186438905323222	0.117594931269067	-1.58543317565817	0.112867948499715	0.997180550057379
WBGene00009309	44.1282164529405	0.0800998580126659	0.155314689467025	0.515726221953217	0.606045637709815	0.997180550057379
WBGene00009310	40372.2034363786	-0.0719007916771143	0.120249676782779	-0.597929188674637	0.549887182803332	0.997180550057379
WBGene00009311	1.09801692556073	0.103834783999176	0.0696491138377786	1.49082706552477	0.136006903885996	0.997180550057379
WBGene00009312	1.58676571211175	-0.07990042543357	0.0854415190817005	-0.935147528886606	0.349712275267336	0.997180550057379
WBGene00009313	7.15940142742381	-0.138079407741259	0.0939178321906016	-1.47021502222319	0.141503527401193	0.997180550057379
WBGene00009314	391.164161696206	-0.0744241142912499	0.119148600769361	-0.624632717553389	0.532212141288253	0.997180550057379
WBGene00009315	3.44521550358733	0.211421103813368	0.111477258297983	1.89654021852809	0.0578886470689214	0.997180550057379
WBGene00009318	9.53615603602646	-0.320308902738872	0.149001322649085	-2.1497050968684	0.0315785490407472	0.997180550057379
WBGene00009319	364.450548270264	0.0124897223534247	0.117926035945163	0.105911491498218	0.915652576455227	0.997180550057379
WBGene00009320	316.433234675844	0.0483725303801322	0.0950061052353012	0.50915180935297	0.610645818857479	0.997180550057379
WBGene00009321	4.18706504520896	-0.0735552649453741	0.0884425815557603	-0.831672523025571	0.405593814088326	0.997180550057379
WBGene00009322	217.972770353003	-0.0205636171054046	0.115028132557405	-0.178770329033571	0.858118043936934	0.997180550057379
WBGene00009323	1839.23446550383	0.0626600491749186	0.10577462481882	0.592392072127395	0.553588073874911	0.997180550057379
WBGene00009324	11.633453543553	-0.038048090830958	0.14549905323544	-0.261500607632067	0.793706480994272	0.997180550057379
WBGene00009325	0.307260902126131	-0.0105586773867847	0.0275612574834861	-0.383098535801972	0.701646705230796	0.997180550057379
WBGene00009326	0.278524557794135	0.00909423934385727	0.0271801419055527	0.334591312122597	0.73793339946532	0.997180550057379
WBGene00009327	0.810418198901935	0.0128887428684433	0.0537069927629234	0.239982583373036	0.810343758580608	0.997180550057379
WBGene00009328	0.78523930017532	-0.0444891782907871	0.0531724743549157	-0.836695655609906	0.402763661749899	0.997180550057379
WBGene00009329	171.540567155641	0.0535803316144689	0.130602926185832	0.410253684042504	0.681619863914444	0.997180550057379
WBGene00009330	123.425800842431	-0.110482979643529	0.117599536709562	-0.939484820560062	0.347481882137339	0.997180550057379
WBGene00009331	3.85566954249883	-0.185257663609638	0.117236157587024	-1.58020927521547	0.11405894836498	0.997180550057379
WBGene00009332	0.222707208997174	-0.00300218224611245	0.0271799626341377	-0.110455716460101	0.912047968052902	0.997180550057379
WBGene00009333	2.60150407683496	0.0247769427086893	0.0921709925904853	0.268814971091535	0.788072072001748	0.997180550057379
WBGene00009334	49.5047852284857	0.113457083126465	0.148403138306988	0.764519432815273	0.444557760682489	0.997180550057379
WBGene00009335	23.2057382003775	0.114457305271898	0.155922791326007	0.734063983196581	0.462909743308569	0.997180550057379
WBGene00009336	236.909919809096	0.0934594488338995	0.0933648823570607	1.00101286987625	0.316820586386343	0.997180550057379
WBGene00009337	18.5130342520354	-0.156924342231253	0.153993879565227	-1.01902973465114	0.308188850284989	0.997180550057379
WBGene00009338	1.18023203769131	-0.0297151512204107	0.0647436156851701	-0.458966508217692	0.646258217062605	0.997180550057379
WBGene00009340	0.73523880302228	0.0322958368269723	0.0541227708334548	0.596714401898459	0.550698075545655	0.997180550057379
WBGene00009341	163.636366004464	-0.0289069140574584	0.11264838104905	-0.256611890808014	0.797478394783751	0.997180550057379
WBGene00009342	3.06320483304168	0.00305401673869076	0.109724866524093	0.0278334058216436	0.97779502228444	0.997180550057379
WBGene00009343	0.872254430173444	0.0461792137797802	0.0600173988507265	0.769430442905995	0.441637822056095	0.997180550057379
WBGene00009344	10.4141565046054	-0.0698892627949464	0.0932421935809005	-0.749545459098491	0.453528509972313	0.997180550057379
WBGene00009345	0.185866258839305	0.00668335184552192	0.0271799626341377	0.245892606089448	0.80576536763001	0.997180550057379
WBGene00009346	148.212462170045	0.00259822325053469	0.107615621760637	0.0241435509829024	0.980738104774571	0.997180550057379
WBGene00009347	1.96069050893502	-0.0871595113828518	0.0862791905063312	-1.01020316569215	0.312397962900006	0.997180550057379
WBGene00009352	922.921012217491	-0.0599095913124497	0.0722278049052374	-0.829453302520419	0.4068479505007	0.997180550057379
WBGene00009353	36.1156643850552	0.0944502084484628	0.152558024072357	0.619110066630554	0.535843852111778	0.997180550057379
WBGene00009354	109.982509320777	0.0151820539218051	0.126197889378046	0.120303548630079	0.904242693130553	0.997180550057379
WBGene00009356	15.1842529648068	0.0768321610589559	0.137522575392429	0.55868762521143	0.576374926250882	0.997180550057379
WBGene00009357	6.52195424877599	-0.0329531241075132	0.132750639908397	-0.248233259969611	0.803953933782025	0.997180550057379
WBGene00009358	0.214216079213241	0.00668335184552192	0.0271799626341377	0.245892606089448	0.80576536763001	0.997180550057379
WBGene00009359	1.13611819338209	0.0786450900441599	0.0713353835640447	1.10246957561464	0.270257578315197	0.997180550057379
WBGene00009360	1.35301656964802	0.0728795113426923	0.0689742412957225	1.05661925341413	0.290685389895004	0.997180550057379
WBGene00009361	1968.03810094532	0.0514814529711313	0.109720366893359	0.469205986352271	0.638922406937003	0.997180550057379
WBGene00009362	5.46398459592772	0.0863218128978486	0.128234833034	0.673154172353163	0.500849212888851	0.997180550057379
WBGene00009363	0.394773375848455	-0.0180173365800101	0.0407195075762891	-0.442474323793188	0.6581460064024	0.997180550057379
WBGene00009364	324.883096570019	0.00581092827300518	0.119747817748862	0.0485263813758343	0.961296739906354	0.997180550057379
WBGene00009365	1343.03053066405	0.0970025277099161	0.106283805598438	0.912674580701517	0.361413716670893	0.997180550057379
WBGene00009366	519.438911057599	0.0823113524101557	0.0946445352256855	0.869689435463753	0.384470147195069	0.997180550057379
WBGene00009367	212.362123681288	-0.0186670198614186	0.110828146770516	-0.168432121310041	0.86624333991307	0.997180550057379
WBGene00009368	2027.87795688262	0.0660337866565315	0.133044469322686	0.49632868613556	0.619662530384191	0.997180550057379
WBGene00009369	76.7676086794624	0.0296901433977007	0.128295980832112	0.231419123226886	0.816989210153228	0.997180550057379
WBGene00009370	199.227476312231	0.0188408315953269	0.118521993666025	0.158964855488487	0.873696562947008	0.997180550057379
WBGene00009371	27.8595479164676	-0.0542183585251459	0.155889800256413	-0.347799268688302	0.727990938919723	0.997180550057379
WBGene00009372	469.287166078555	0.149907758736343	0.122006601116719	1.22868563966413	0.219189692390631	0.997180550057379
WBGene00009373	4.87999279885243	-0.0312752638779068	0.102386418821127	-0.305463011969837	0.760013536755669	0.997180550057379
WBGene00009374	3437.37272303214	-0.0688371498974474	0.106891337250118	-0.643991848809728	0.519580719704846	0.997180550057379
WBGene00009375	4.34554016140197	-0.0241881129958961	0.122051605909259	-0.198179391542616	0.842904710869357	0.997180550057379
WBGene00009377	5.66472833000665	-0.118628374867153	0.0979375939591869	-1.21126495017418	0.225793877219787	0.997180550057379
WBGene00009378	0.220855895787459	-0.0126877163377468	0.0271799626341377	-0.46680403900965	0.640640085857726	0.997180550057379
WBGene00009379	0.466892203937633	0.0142613581513778	0.0298686977959132	0.477468359980834	0.633028646071663	0.997180550057379
WBGene00009380	1863.19360167943	0.110613057558577	0.148751841405688	0.743607988400655	0.457113668989088	0.997180550057379
WBGene00009381	0.215031715324433	0.00668335184552193	0.0271799626341377	0.245892606089448	0.80576536763001	0.997180550057379
WBGene00009382	0.176157743718422	0.00426196244286996	0.0271799626341377	0.156805309125664	0.875398288539586	0.997180550057379
WBGene00009383	1.80961496621004	0.0373841436092986	0.0786674748539927	0.475217282348058	0.634632110076368	0.997180550057379
WBGene00009384	63.756185975914	0.0892722512652637	0.156930055492689	0.568866499059019	0.569446741795346	0.997180550057379
WBGene00009385	621.385333873345	-0.015213100165015	0.130259201320226	-0.116790982984883	0.907025689385589	0.997180550057379
WBGene00009386	18.1951563853475	0.152017696188089	0.150397593190378	1.01077213380443	0.312125503287163	0.997180550057379
WBGene00009387	0.696713846265383	-0.0465108410008759	0.0534425986202392	-0.870295273839133	0.384139061069951	0.997180550057379
WBGene00009388	0.350588579055197	0.0144486527256266	0.0341630238094758	0.422932489998704	0.672344517205571	0.997180550057379
WBGene00009389	6.98672520055228	-0.12059362553736	0.141051357084013	-0.854962533012231	0.392571889992876	0.997180550057379
WBGene00009390	7.56778798832636	0.0424140500897622	0.133349634726521	0.318066488721524	0.750434502765276	0.997180550057379
WBGene00009392	0.126462566747093	0.00426196244286997	0.0271799626341377	0.156805309125665	0.875398288539586	0.997180550057379
WBGene00009393	2.76060156090692	0.0315191140257707	0.0997002791863812	0.316138673662572	0.751897253535699	0.997180550057379
WBGene00009394	9.66927423355423	-0.196262717353073	0.148613728034193	-1.3206230672574	0.186627077512803	0.997180550057379
WBGene00009395	0.274301172830879	-0.00300218224611245	0.0271799626341377	-0.110455716460101	0.912047968052901	0.997180550057379
WBGene00009396	3.13128830899564	-0.0251177487313538	0.109226162758698	-0.229960918675169	0.818122138276165	0.997180550057379
WBGene00009397	4.12312206472428	0.0664597782009775	0.114852123991849	0.578655194967872	0.562821853864233	0.997180550057379
WBGene00009398	0.888266316759152	0.00137808650393093	0.0387881899721279	0.0355285076442389	0.971658314907101	0.997180550057379
WBGene00009400	22.6433135645562	0.0408142845865462	0.144712477404926	0.282037080136097	0.777915078086268	0.997180550057379
WBGene00009401	11.1711425001229	-0.324674753874255	0.106953739029874	-3.03565594638601	0.0024001306928973	0.997180550057379
WBGene00009402	1.58977929150316	0.013578610052146	0.0620452073418812	0.218850264732378	0.826766690230425	0.997180550057379
WBGene00009403	3.59296064323476	0.0150209184223777	0.114804195225353	0.130839455761113	0.895902310085742	0.997180550057379
WBGene00009404	180.778056320646	0.0442471182515018	0.125507510987673	0.352545579968099	0.724429141879393	0.997180550057379
WBGene00009405	2.19895819782636	0.0115987495032526	0.098495665890418	0.117758983589764	0.906258629703931	0.997180550057379
WBGene00009406	11.1857765444396	0.00810716558906976	0.150276117904648	0.0539484630166841	0.95697622495354	0.997180550057379
WBGene00009408	12.7022583364485	-0.142299637291542	0.143735484759086	-0.990010487181016	0.322168993116574	0.997180550057379
WBGene00009409	0.291716577916248	-0.0030115939992701	0.0272222093565464	-0.110630035932255	0.911909728448279	0.997180550057379
WBGene00009410	3.73021692715185	0.0163685973417334	0.111392230622082	0.146945592617376	0.883174964795367	0.997180550057379
WBGene00009411	0.713611442071393	0.0328472598709008	0.0404150233363491	0.812748754282127	0.416362122172102	0.997180550057379
WBGene00009412	16.572000777307	-0.138665468136827	0.140856679407556	-0.984443682188553	0.324897409156353	0.997180550057379
WBGene00009413	1.70722684089102	-0.0590956583728274	0.0804532773808654	-0.734533884717572	0.462623416363107	0.997180550057379
WBGene00009414	0.517476463822821	-0.0154345189472681	0.0468710100250251	-0.32929776719186	0.741930631620534	0.997180550057379
WBGene00009415	60.2248379282267	-0.0548700873699502	0.153499426419007	-0.357461188292466	0.720746576655851	0.997180550057379
WBGene00009416	58.9369465116864	-0.0709006754285112	0.150868212364758	-0.469951054083498	0.638389987409211	0.997180550057379
WBGene00009417	0.651316991095853	0.0242559960998581	0.0487964370004646	0.497085393747646	0.619128834260168	0.997180550057379
WBGene00009418	0.619103411466848	0.00136807666440518	0.0538326974297166	0.025413489008076	0.979725151910786	0.997180550057379
WBGene00009419	1.31504026427629	-0.0910688459388697	0.0729835735168059	-1.24779921769519	0.212104595261331	0.997180550057379
WBGene00009420	0.736949059445407	-0.021719530851929	0.0513846368771418	-0.422685303855691	0.672524879329917	0.997180550057379
WBGene00009421	0.900233565485391	-0.00752227727300014	0.0659718724648908	-0.114022491585386	0.909219964011743	0.997180550057379
WBGene00009423	0.388134355643804	0.00245060858538228	0.0348227708430481	0.0703737389660223	0.94389619268337	0.997180550057379
WBGene00009425	0.49433256863704	-0.0163402310878607	0.046714749683525	-0.349787405446025	0.726498251691915	0.997180550057379
WBGene00009426	0.993298538386391	-0.0991610614700284	0.0623513914899162	-1.5903584362839	0.111754033505286	0.997180550057379
WBGene00009427	30.3600940576495	0.0569987556254199	0.156833854895168	0.363434002585215	0.716280705327313	0.997180550057379
WBGene00009428	0.905475215699188	0.0371645512659958	0.0535792509607818	0.693637006855488	0.487909879677017	0.997180550057379
WBGene00009429	0.553977743870037	-0.0113448860420037	0.0476823553203324	-0.237926292981716	0.81193826215315	0.997180550057379
WBGene00009430	1.14631607654798	-0.0182005810986904	0.0659939257525772	-0.275791762516561	0.782708011000675	0.997180550057379
WBGene00009431	1.11891412807681	-0.0633689845407178	0.063205465763293	-1.00258709868601	0.316060123103519	0.997180550057379
WBGene00009432	4.4475032873753	-0.11952259085743	0.123985371471606	-0.964005587423693	0.335043124592705	0.997180550057379
WBGene00009433	5.03319512984473	0.0893475186832914	0.113037640246012	0.790422716617562	0.429280939850631	0.997180550057379
WBGene00009434	4.00374669877573	0.0364991241440077	0.117769285189651	0.309920571269758	0.756621358892663	0.997180550057379
WBGene00009435	404.073577657087	0.0195027192162067	0.0787278972217803	0.247723105842222	0.804348653105249	0.997180550057379
WBGene00009436	155.763262775224	0.0177753655722613	0.114869917953838	0.154743434041666	0.877023586973946	0.997180550057379
WBGene00009437	268.2324462413	0.0272669144692088	0.141635463494767	0.192514740280539	0.847339022788213	0.997180550057379
WBGene00009438	0.662976675343941	-0.00455156653415266	0.0550297671136094	-0.0827109903037734	0.934081345819947	0.997180550057379
WBGene00009439	285.003287628799	0.0607538136541241	0.127364630207553	0.477006948908187	0.633357173422581	0.997180550057379
WBGene00009440	322.599846070982	0.00698109066100188	0.108910780420495	0.0640991702937809	0.948891262498946	0.997180550057379
WBGene00009441	317.559132059114	0.0950525922856674	0.123611876990948	0.768960027139042	0.441917040632479	0.997180550057379
WBGene00009442	1003.83651712543	-0.0951537124111756	0.0874901133394312	-1.08759388666023	0.276774430746952	0.997180550057379
WBGene00009443	17.3658628710653	0.168914087048967	0.155783846186448	1.0842849960631	0.278238455700489	0.997180550057379
WBGene00009444	221.686460094324	0.115052813420863	0.13191685211995	0.872161604616272	0.383120222351082	0.997180550057379
WBGene00009445	208.841161923275	0.0696546070745061	0.104901506219096	0.664000066205213	0.506690268712695	0.997180550057379
WBGene00009446	8.21457790260117	-0.0841525074171972	0.100935786668406	-0.833723203581452	0.404436979531917	0.997180550057379
WBGene00009447	5.58093601208403	-0.0302627346230806	0.130935776014961	-0.231126553369361	0.817216486928345	0.997180550057379
WBGene00009448	156.669319345996	0.175199262400359	0.107611167187941	1.62807696430221	0.103508567331154	0.997180550057379
WBGene00009449	7.07994314666236	-0.0641259360714385	0.118352263402951	-0.541822642234651	0.587940691785273	0.997180550057379
WBGene00009450	21.1119050625629	-0.111371040747456	0.155340499416378	-0.716947873644563	0.473406260842856	0.997180550057379
WBGene00009451	1099.29749364619	-0.118166418183321	0.0748694139027832	-1.57830029679087	0.114496637778099	0.997180550057379
WBGene00009452	322.351322919521	0.0392605577837614	0.125234219054689	0.313497046415217	0.753903064303043	0.997180550057379
WBGene00009453	319.968184331405	0.198292220034805	0.137194078562354	1.44534095139305	0.148362140511188	0.997180550057379
WBGene00009454	67.6966878531074	-0.119098002107641	0.138671796295934	-0.858848051938979	0.390424352815092	0.997180550057379
WBGene00009455	35.1541669455876	0.114742685469242	0.152377870540841	0.753014102782648	0.451441439441573	0.997180550057379
WBGene00009456	318.461111948121	0.128132736607574	0.104627049328375	1.22466166665396	0.220702722882371	0.997180550057379
WBGene00009457	11.8601553467657	-0.132024311754921	0.0979435474218848	-1.34796334449921	0.177670172524755	0.997180550057379
WBGene00009458	2.75605598085396	-0.0905696054636549	0.0906861516762348	-0.998714840023248	0.317932849691799	0.997180550057379
WBGene00009459	4.2598168926777	-0.0479658430159839	0.110219626447647	-0.435184227727055	0.663428710025458	0.997180550057379
WBGene00009460	1534.79060468898	0.0840609359556807	0.110821542840211	0.758525227147261	0.448136616586804	0.997180550057379
WBGene00009461	98.3253329290432	-0.0765875849821802	0.122802292699302	-0.623665758176967	0.532847115237139	0.997180550057379
WBGene00009462	0.34219662888122	-0.0161431749541837	0.0340085433645004	-0.474679987941931	0.635015083930788	0.997180550057379
WBGene00009463	2.06568263197821	-0.134699197237299	0.0692911158130642	-1.94396057354156	0.0519002057162762	0.997180550057379
WBGene00009464	0.407627602661916	0.00381004163267096	0.0406671847926491	0.0936883546795119	0.925356721205773	0.997180550057379
WBGene00009466	0.10822096028672	0.00184057304021802	0.0271799626341377	0.0677180121618815	0.946010110592867	0.997180550057379
WBGene00009467	0.140371041925919	0.00426196244286997	0.0271799626341377	0.156805309125665	0.875398288539586	0.997180550057379
WBGene00009468	1299.61310207322	-0.0929120740076465	0.0867564536712588	-1.07095288103537	0.284190616669092	0.997180550057379
WBGene00009469	84.2671982815411	0.113547355638426	0.13858400391579	0.819339551680314	0.412592712681748	0.997180550057379
WBGene00009470	3.03864228990167	-0.0813914441141634	0.0914412053602765	-0.890095923314689	0.373414381788362	0.997180550057379
WBGene00009471	6.10960234972883	-0.216342192515417	0.111072363078242	-1.94775897909925	0.0514438092590886	0.997180550057379
WBGene00009472	2.99799115898791	-0.0150480408121895	0.101512800609788	-0.148237864799275	0.882155050121858	0.997180550057379
WBGene00009473	0.413002986501252	0.00390917971219226	0.0410395702549552	0.095253914402777	0.924113147122117	0.997180550057379
WBGene00009474	0.523863356850549	0.0102581300514003	0.0375968747860241	0.272845285938861	0.784972146623318	0.997180550057379
WBGene00009475	0.191412298535073	-0.00542357164876441	0.0271799626341377	-0.199543013423885	0.841837999966336	0.997180550057379
WBGene00009476	2.81913808079888	0.0946482195034721	0.102456871294417	0.923785962890608	0.355597765004171	0.997180550057379
WBGene00009477	742.422217758472	-0.0101811754100157	0.0851406501739951	-0.119580663163945	0.904815338352682	0.997180550057379
WBGene00009478	225.710383566269	0.0634416091507105	0.115241373281587	0.550510700663845	0.581969139473198	0.997180550057379
WBGene00009479	980.660780848344	-0.105053405022847	0.0782074923626792	-1.3432652275267	0.179186107317884	0.997180550057379
WBGene00009480	0.703171711106219	-0.00666013756000018	0.0541955946382179	-0.122890755318026	0.902193606323879	0.997180550057379
WBGene00009481	1.88820022146383	-0.0090022315254602	0.082000337419086	-0.109782859544245	0.912581584971443	0.997180550057379
WBGene00009482	6.90854829579887	0.0562864838007767	0.135716515183594	0.414735699075633	0.678335395729241	0.997180550057379
WBGene00009483	70.855881800601	0.0502681069881316	0.151888878311731	0.330953178052728	0.740679852862067	0.997180550057379
WBGene00009484	0.311245596901489	0.00910474124817387	0.0271799626341377	0.334979903053231	0.737640246324218	0.997180550057379
WBGene00009485	0.118807384184425	0.00426196244286996	0.0271799626341377	0.156805309125664	0.875398288539586	0.997180550057379
WBGene00009486	0.150784330346148	-0.00542357164876442	0.0271799626341377	-0.199543013423885	0.841837999966336	0.997180550057379
WBGene00009488	2.40420473544222	-0.0237940685704617	0.0807511158921147	-0.294659315943709	0.768254145113933	0.997180550057379
WBGene00009489	2.20277095162928	-0.132291154501733	0.0873385024684055	-1.51469455924766	0.129849772895977	0.997180550057379
WBGene00009490	2.78882894543272	-0.046619343088798	0.0754075081616001	-0.618232112761127	0.536422344691999	0.997180550057379
WBGene00009491	1.29334575978315	-0.043284371455051	0.0552169047403655	-0.783897099241215	0.433100492002107	0.997180550057379
WBGene00009492	4.61274641374863	-0.151488213942673	0.102160228649882	-1.48284920604324	0.138114479264554	0.997180550057379
WBGene00009493	16.0979881700253	-0.264787061854999	0.154783093004712	-1.71069757500542	0.0871369556026463	0.997180550057379
WBGene00009494	0.486952423559435	-0.0260040653037385	0.0304814920027593	-0.853109988887173	0.393598312577956	0.997180550057379
WBGene00009495	0.801896047506564	-0.0737275927076991	0.0587454027092728	-1.25503595698496	0.209465707240559	0.997180550057379
WBGene00009496	4.73455805396468	-0.021310462335351	0.112717034638639	-0.18906159484829	0.850044541464962	0.997180550057379
WBGene00009497	2.54040079840851	-0.00625383112693141	0.0982440313350131	-0.063656092303519	0.949244067065615	0.997180550057379
WBGene00009498	463.555015665507	0.14005590325592	0.106325075428403	1.31724245378251	0.187757367675177	0.997180550057379
WBGene00009499	350.604761002836	0.0227457386915665	0.108305591403295	0.210014445208731	0.833656398801461	0.997180550057379
WBGene00009500	4.2067440254221	-0.111356847952331	0.122331109506837	-0.91029050910478	0.36266932248108	0.997180550057379
WBGene00009501	1.86760233983573	-0.0703390712941265	0.0644279952412981	-1.09174701200449	0.274944315239366	0.997180550057379
WBGene00009502	15.5264120758014	-0.0659925434891881	0.128415286539798	-0.513899437266264	0.607322300962322	0.997180550057379
WBGene00009504	1.13551988550612	-0.0457624794452899	0.0672479496675073	-0.680503713073073	0.496185571564601	0.997180550057379
WBGene00009505	899.247134817042	0.0217448505690315	0.0971269511603457	0.223880707767025	0.822850127698112	0.997180550057379
WBGene00009507	1416.99270081049	0.0450494262737977	0.101680775248016	0.443047627871786	0.657731285300945	0.997180550057379
WBGene00009508	236.117664713126	0.239695541315354	0.0988834460322721	2.42402091485693	0.0153497214394686	0.997180550057379
WBGene00009509	34011.3657397253	-0.0520454640409294	0.0916294695346929	-0.567999185253647	0.570035521167636	0.997180550057379
WBGene00009510	181.560458277607	0.0837543150903518	0.122864729488496	0.681679074532078	0.495441901944582	0.997180550057379
WBGene00009511	57610.9763924765	0.00624327080890449	0.110658382810007	0.0564193208898035	0.955007765624744	0.997180550057379
WBGene00009512	71.6714364491152	0.0740794363598689	0.148962390390835	0.497302951204699	0.618975430928227	0.997180550057379
WBGene00009513	8.59761885042711	-0.0760527618395912	0.0922378675696006	-0.82452862195891	0.409639259647556	0.997180550057379
WBGene00009514	0.899857978231666	-0.0154461548619155	0.0591435356144768	-0.261163873641242	0.79396613620721	0.997180550057379
WBGene00009515	2.38864015618689	0.0210213274274457	0.0894971848852798	0.234882554735006	0.814299890133721	0.997180550057379
WBGene00009517	1.1973569746317	-0.0216581159994456	0.0707312438503431	-0.30620295671982	0.759450121326577	0.997180550057379
WBGene00009518	24.4622433278246	-0.0849149887568144	0.156766740313424	-0.541664568562462	0.588049602322262	0.997180550057379
WBGene00009520	0.287528246484279	0.0134527313655457	0.0329786491224882	0.407922450540046	0.683330609795388	0.997180550057379
WBGene00009521	291.560743411794	0.0276753095711655	0.094312426165471	0.293442875943083	0.769183656825756	0.997180550057379
WBGene00009522	0.489354778298129	-0.00809333914352812	0.0315372682712503	-0.256627779994061	0.797466127688039	0.997180550057379
WBGene00009523	0.399206873907605	0.00333077067260409	0.034911536323322	0.0954060182788068	0.923992335990847	0.997180550057379
WBGene00009524	1.24603567686766	-0.00118183939304559	0.0596319435844859	-0.0198188977585675	0.984187842612564	0.997180550057379
WBGene00009525	0.309927851447038	-0.000581141362220937	0.0271880548430157	-0.0213748782535734	0.982946613236283	0.997180550057379
WBGene00009526	35.9150281700049	0.0340771817248812	0.154742000414877	0.220219343381353	0.825700332552183	0.997180550057379
WBGene00009528	2.30160252246242	0.0209269076697437	0.0788581178613968	0.265374171198524	0.790721231464126	0.997180550057379
WBGene00009529	0.155215401915647	-0.00542357164876441	0.0271799626341377	-0.199543013423885	0.841837999966336	0.997180550057379
WBGene00009530	0.145879543857466	-0.00542357164876441	0.0271799626341377	-0.199543013423884	0.841837999966336	0.997180550057379
WBGene00009531	38.6923014330307	0.0209224349168631	0.156329229101094	0.133835719891724	0.893532480887926	0.997180550057379
WBGene00009532	10.9869157568443	-0.0165945877504745	0.146493837599358	-0.113278401483744	0.909809840129201	0.997180550057379
WBGene00009534	22.2388971137194	-0.025881461006148	0.156666884680755	-0.165200585043147	0.868786104794724	0.997180550057379
WBGene00009536	0.182921965120708	-0.00542357164876441	0.0271799626341377	-0.199543013423885	0.841837999966336	0.997180550057379
WBGene00009537	1.87301693160185	0.119979420715803	0.0920623047258734	1.30324155008998	0.192492308960958	0.997180550057379
WBGene00009538	0.546534142636069	0.026970156563532	0.0384158979040525	0.70205716994804	0.482643511101431	0.997180550057379
WBGene00009539	6.71662758480514	0.141718853991104	0.130882330914661	1.08279592058541	0.278899016666561	0.997180550057379
WBGene00009540	0.35357175515071	-0.012698104812018	0.0342288736956131	-0.370976413800184	0.710655099275341	0.997180550057379
WBGene00009541	8.27955710196724	0.0998643310775336	0.127971431963908	0.780364254310276	0.435176501880071	0.997180550057379
WBGene00009542	1325.49437678706	0.0272984923361959	0.106407889022372	0.256545756024316	0.797529454054922	0.997180550057379
WBGene00009543	4.76355718073045	-0.150808723491156	0.124018681713977	-1.21601617923148	0.223978758791163	0.997180550057379
WBGene00009544	114.327979990129	0.0836108010889111	0.156604781407961	0.533896860218474	0.593412894487447	0.997180550057379
WBGene00009546	17.2558058972419	0.0670831502543516	0.148043275023387	0.453132033479766	0.650453669970073	0.997180550057379
WBGene00009547	10.3641744258172	-0.0543527775524862	0.147180796398054	-0.369292590355931	0.711909647889424	0.997180550057379
WBGene00009548	4.29744184656909	-0.0412580847245228	0.0965828579475742	-0.427178130791263	0.669249588767062	0.997180550057379
WBGene00009549	0.493252330900775	-0.0239391891013946	0.036424158237578	-0.657233832152011	0.511030574735579	0.997180550057379
WBGene00009550	7.14472968389997	-0.0386338181333125	0.0773072647206899	-0.499743695148134	0.617255561117308	0.997180550057379
WBGene00009551	69.1885252204459	0.383214022128401	0.141798098357644	2.70253287291525	0.0068813379526979	0.997180550057379
WBGene00009552	136.142169910051	-0.0847228546957173	0.124463407916556	-0.680704924555159	0.496058219675955	0.997180550057379
WBGene00009553	547.624884447442	0.174108910785253	0.119513683042537	1.45681152444515	0.145168413824402	0.997180550057379
WBGene00009554	36.5379647257031	-0.0531555161193982	0.150645812809731	-0.352850936431502	0.724200194901325	0.997180550057379
WBGene00009556	180.581279097217	0.116789834944978	0.112272688904939	1.04023370317481	0.298231336761769	0.997180550057379
WBGene00009557	223.286518109406	-0.0441089499193834	0.134823498093366	-0.327160699308052	0.743546344069957	0.997180550057379
WBGene00009558	794.755525658717	0.102020378484905	0.154692209767189	0.659505599140676	0.509571151779432	0.997180550057379
WBGene00009559	291.448425455261	-0.00376991778492641	0.114247818094976	-0.0329977223879446	0.973676403924873	0.997180550057379
WBGene00009560	4.48517751429553	-0.139974278381276	0.127119025523945	-1.10112768568156	0.270841089050251	0.997180550057379
WBGene00009561	15.1398191506586	-0.213116598550072	0.149591669859833	-1.42465552226111	0.154256801988911	0.997180550057379
WBGene00009562	34.435572874011	0.174260684485721	0.154932444450564	1.12475269530343	0.26069384503117	0.997180550057379
WBGene00009563	188.49479739868	0.115217462536759	0.113677011752861	1.0135511196164	0.310796991815486	0.997180550057379
WBGene00009565	720.206127423307	0.0239987796146488	0.0931074741126722	0.257753524551715	0.796597134742794	0.997180550057379
WBGene00009567	0.958749244488631	0.0827880646469709	0.0627747906652808	1.31881068450554	0.187232411365593	0.997180550057379
WBGene00009571	10.0291514015367	-0.021612307324387	0.146288889211071	-0.147737175673021	0.882550191605056	0.997180550057379
WBGene00009572	8122.01035603923	-0.107965229310522	0.126786503064612	-0.851551440420294	0.394463101099467	0.997180550057379
WBGene00009573	0.935182871496711	0.0369137198890563	0.0525029113119202	0.70307948581654	0.482006215698064	0.997180550057379
WBGene00009574	39.2852751162301	0.137588988740834	0.149568051316643	0.919908947998201	0.357620342503167	0.997180550057379
WBGene00009575	442.242022800764	0.025520847349317	0.0840256545633096	0.303726849638382	0.761336000696209	0.997180550057379
WBGene00009576	503.305781467998	-0.194880889656638	0.116841113593609	-1.66791366209041	0.0953328671688163	0.997180550057379
WBGene00009578	0.854920052011607	0.0176379594769507	0.0583281415858114	0.302391932906041	0.762353303688008	0.997180550057379
WBGene00009579	7.43268648885905	-0.11619255047649	0.107698824581065	-1.07886553941944	0.280647672910075	0.997180550057379
WBGene00009580	210.629018204513	0.0851022779604926	0.0997854269791533	0.852852771560238	0.393740955061796	0.997180550057379
WBGene00009581	2.43728616423401	-0.211224727821345	0.0975143098097696	-2.16608955376294	0.030304344304197	0.997180550057379
WBGene00009582	17.59510463846	-0.0771886610049577	0.15692269706557	-0.491889716710035	0.622797308243978	0.997180550057379
WBGene00009583	2722.0211432453	-0.143745693985714	0.0688183560624899	-2.08876965696749	0.0367284630496285	0.997180550057379
WBGene00009584	490.097727265421	-0.0266117073338955	0.0906165151907933	-0.293673921115422	0.76900708396124	0.997180550057379
WBGene00009585	0.392938553475298	-0.0181200354937312	0.0408806470023081	-0.443242385393463	0.657590424073409	0.997180550057379
WBGene00009586	0.10822096028672	0.00184057304021802	0.0271799626341377	0.0677180121618815	0.946010110592867	0.997180550057379
WBGene00009587	1285.29686275851	0.0926910779012318	0.104130143544415	0.890146452757901	0.373387252687537	0.997180550057379
WBGene00009588	52.4647206277543	-0.182029995806685	0.140435609466441	-1.29618119292019	0.1949130673989	0.997180550057379
WBGene00009589	4.35773086807379	-0.0661532839511642	0.114791919747938	-0.576288680391657	0.564420072733017	0.997180550057379
WBGene00009590	0.223622782698003	-0.00300218224611246	0.0271799626341377	-0.110455716460101	0.912047968052901	0.997180550057379
WBGene00009592	0.601304379757696	0.0184219576747281	0.0311006506994637	0.592333512656886	0.553627278888494	0.997180550057379
WBGene00009593	1.28199842378525	0.0432377156858094	0.0652953767748962	0.662186479677882	0.507851718007967	0.997180550057379
WBGene00009594	188.038539602035	0.112968567612031	0.124469185834999	0.907602687799257	0.364088173748285	0.997180550057379
WBGene00009596	2.64307656581375	-0.0540149097323946	0.0825024376974578	-0.6547068333965	0.512656524788613	0.997180550057379
WBGene00009597	0.869129307939586	0.00468560802388175	0.0531031180750476	0.0882360244319335	0.929689085609427	0.997180550057379
WBGene00009598	1.73005145979599	-0.119307095421826	0.0761895012723134	-1.56592566468447	0.117366020719054	0.997180550057379
WBGene00009599	0.503520138275593	-0.00722218867226605	0.0420271667372577	-0.171845718685183	0.863558821811685	0.997180550057379
WBGene00009600	0.602326587423869	-0.00167554353562403	0.0374805435837979	-0.0447043552577594	0.964342962177035	0.997180550057379
WBGene00009601	0.321430454564495	0.0141336544466049	0.0337930425791502	0.418241548197414	0.675770521129238	0.997180550057379
WBGene00009602	1635.90367510809	-0.220564661884797	0.0939614276453996	-2.34739581349471	0.0189051595454634	0.997180550057379
WBGene00009603	1.21701050211702	-0.0564209414718436	0.0702342371508249	-0.803325326232023	0.421786723280035	0.997180550057379
WBGene00009605	7.11984163812055	-0.218625319344729	0.0996735722874556	-2.19341310166169	0.0282776292172058	0.997180550057379
WBGene00009606	26.9302563064981	0.0856214996320621	0.156406685970886	0.547428641560759	0.584084282498598	0.997180550057379
WBGene00009607	0.31615038339017	0.00948095922587714	0.0277314680656267	0.341884504759733	0.732437811177301	0.997180550057379
WBGene00009609	5.04047513820172	-0.0953763052733704	0.096255980057082	-0.990861089532412	0.321753414473984	0.997180550057379
WBGene00009610	0.228124554392067	0.00668335184552193	0.0271799626341377	0.245892606089448	0.80576536763001	0.997180550057379
WBGene00009611	0.382525265055069	0.00377463211517907	0.0404846452171285	0.093236141626902	0.925715962563093	0.997180550057379
WBGene00009613	0.140371041925919	0.00426196244286997	0.0271799626341377	0.156805309125665	0.875398288539586	0.997180550057379
WBGene00009614	0.327341825988643	0.0140865780648047	0.0337383721612273	0.417523939729175	0.676295217496519	0.997180550057379
WBGene00009615	0.330799493125249	-0.00060534297007338	0.0277440380646692	-0.0218188487437327	0.982592458642465	0.997180550057379
WBGene00009616	0.954404359516475	-0.100230779391804	0.0567282917863294	-1.76685699913774	0.0772521800457648	0.997180550057379
WBGene00009617	7.66442045924486	-0.0326668844564725	0.129842337940181	-0.251588849790445	0.801358878036422	0.997180550057379
WBGene00009618	0.420680906663644	0.00399921170604176	0.0408861792085513	0.0978132900519433	0.922080554055779	0.997180550057379
WBGene00009619	37.5392203675092	-0.116024077087733	0.154877241286374	-0.749135742114625	0.453775394225081	0.997180550057379
WBGene00009622	1.46482266238911	0.069301794044754	0.0763381911247546	0.907825991468655	0.363970163841457	0.997180550057379
WBGene00009625	0.641364196463054	0.0476001624463399	0.0483673230063783	0.984138866648932	0.32504723907818	0.997180550057379
WBGene00009626	1.28333018317951	-0.0157227537354701	0.0667247417793197	-0.235636037190977	0.813715107102723	0.997180550057379
WBGene00009627	150.433887704079	0.0920665190818525	0.123481231995739	0.745591193040814	0.455914404623002	0.997180550057379
WBGene00009628	10.6720946678103	0.229935245924931	0.131720121095451	1.74563494181961	0.0808744065276108	0.997180550057379
WBGene00009629	1.01107914639184	0.00675018417247077	0.0592538513147049	0.113919754120617	0.909301405985404	0.997180550057379
WBGene00009630	320.880022663882	-0.266751910914773	0.156968753563939	-1.69939497421132	0.0892447882909603	0.997180550057379
WBGene00009632	38.1062334997192	-0.394913086561696	0.155041046989987	-2.54715182997442	0.0108606168803139	0.997180550057379
WBGene00009633	0.330628209647441	0.00948290288562742	0.0277342879410406	0.341919825228136	0.732411229484469	0.997180550057379
WBGene00009635	349.418974199938	-0.0157683917174566	0.113260396721965	-0.139222465873621	0.889274356184373	0.997180550057379
WBGene00009636	2.24817248685593	0.0736459029325601	0.0895519356475201	0.822382033398287	0.410859501541957	0.997180550057379
WBGene00009638	0.19682900975577	0.00426196244286995	0.0271799626341377	0.156805309125664	0.875398288539587	0.997180550057379
WBGene00009641	70.6619177014055	-0.205670055435166	0.1324625315258	-1.55266589779094	0.120502973484171	0.997180550057379
WBGene00009642	1.43611761365306	-0.0198429652633945	0.0733503033661806	-0.270523288285995	0.786757703131271	0.997180550057379
WBGene00009643	57.6490745780567	0.0537120794055759	0.156877238585752	0.34238287140818	0.732062777077008	0.997180550057379
WBGene00009644	486.109449381303	0.0186723911701803	0.156538033009801	0.119283415098305	0.905050822516384	0.997180550057379
WBGene00009645	0.319224167779209	-0.0108249284809298	0.0279038374751639	-0.387936909773241	0.698062722891117	0.997180550057379
WBGene00009646	23.1898093326933	-0.0840406835730776	0.148189953253312	-0.567114583195939	0.570636335591794	0.997180550057379
WBGene00009647	59.270489735678	-0.0858917446754501	0.15091562331564	-0.569137527238035	0.569262812798416	0.997180550057379
WBGene00009648	197.525124090315	0.0682560353774513	0.106098537287188	0.643326827331235	0.520012052226	0.997180550057379
WBGene00009649	67.5217569003283	0.16573531375729	0.151811111424574	1.09172057435094	0.274955939060917	0.997180550057379
WBGene00009650	226.685932558874	0.0622286558140236	0.111628541171008	0.557461874545983	0.577211900759561	0.997180550057379
WBGene00009651	58.8654933346105	-0.117522215128772	0.151066426209311	-0.777950588213015	0.436598143397647	0.997180550057379
WBGene00009652	1.7440112222516	0.0285838290848303	0.0754585428543465	0.378801763241097	0.70483507791141	0.997180550057379
WBGene00009653	10.4696393344082	0.0469974354731355	0.150243182303015	0.312809105562937	0.754425697079293	0.997180550057379
WBGene00009654	463.769851885346	-0.0478846706741857	0.0776700276160593	-0.616514145081685	0.537555239112123	0.997180550057379
WBGene00009656	2484.40164416855	-0.0794932514335784	0.0751366802423646	-1.05798194939091	0.290063671823973	0.997180550057379
WBGene00009657	1757.52279736349	0.0883175565874939	0.152731394578167	0.57825410965061	0.563092571925889	0.997180550057379
WBGene00009658	383.198791089687	-0.0953719285486964	0.138633234721084	-0.687944191308637	0.491487926477072	0.997180550057379
WBGene00009659	656.314570319496	-0.0597282490719032	0.10810547731301	-0.552499748916194	0.580606006393429	0.997180550057379
WBGene00009660	332.129591863828	0.144879473390595	0.154375154511214	0.938489576572829	0.347992871147447	0.997180550057379
WBGene00009661	784.807949578058	0.0693229151639825	0.0999987792335148	0.693237614452285	0.488160446437086	0.997180550057379
WBGene00009662	104.496347205347	-0.117105878407028	0.147762031322703	-0.792530241759309	0.428051565465341	0.997180550057379
WBGene00009663	0.469442196125757	0.0316306336897268	0.0415894468383473	0.760544707715659	0.446929056065961	0.997180550057379
WBGene00009664	116.250689590645	0.261260645372724	0.129198467237396	2.0221652079871	0.0431592872827755	0.997180550057379
WBGene00009665	132.429980042882	0.117165430464393	0.147886250288536	0.792267234011243	0.428204872743059	0.997180550057379
WBGene00009666	326.679713577066	0.104084463950995	0.115316758629582	0.902596163714006	0.366740263334117	0.997180550057379
WBGene00009667	260.623582986006	0.137169903642476	0.108967339585791	1.25881667079227	0.208096557468089	0.997180550057379
WBGene00009668	225.857415297384	0.112722149936017	0.118314373868255	0.95273419662039	0.340724762293706	0.997180550057379
WBGene00009670	9.77082055045426	0.0425416469189392	0.133525312711812	0.318603611966496	0.750027114129434	0.997180550057379
WBGene00009671	274.29187533773	0.0676743764637472	0.10652990258277	0.635261788690423	0.525257690579081	0.997180550057379
WBGene00009672	651.835932720862	0.0378790316163345	0.0948533948016483	0.399342919623961	0.689640546515574	0.997180550057379
WBGene00009673	105.040778932448	-0.0035398898203854	0.119186816744789	-0.0297003470439626	0.976306035143987	0.997180550057379
WBGene00009674	9.04389460006585	0.142991493951502	0.141639833037337	1.00954294343039	0.312714317391428	0.997180550057379
WBGene00009675	0.164410984288613	-0.00542357164876442	0.0271799626341377	-0.199543013423885	0.841837999966336	0.997180550057379
WBGene00009676	0.901365262821516	0.0176752049211748	0.0637340995814736	0.277327286919304	0.7815288090173	0.997180550057379
WBGene00009677	1.98662933077559	0.00897384901698938	0.0912965758693196	0.098293379916399	0.921699334788755	0.997180550057379
WBGene00009678	6.86355534539071	0.0339871270658275	0.137809905511372	0.246623252078371	0.805199807736852	0.997180550057379
WBGene00009679	5.05102562271235	0.0635209504842854	0.125658248721668	0.505505616467597	0.6132037546512	0.997180550057379
WBGene00009680	3.01198006356056	-0.0741877747540772	0.0851593933453137	-0.871163730033308	0.383664760681013	0.997180550057379
WBGene00009681	1.92241054804668	-0.0697245719420437	0.0797647285058278	-0.874127866390837	0.382048623369607	0.997180550057379
WBGene00009682	5.74081228143635	0.0118509556276139	0.0656356109153287	0.180556796262655	0.856715469999317	0.997180550057379
WBGene00009683	1.45366679455829	0.0150162014678118	0.0737601605160774	0.203581464068787	0.838680579323382	0.997180550057379
WBGene00009684	3.53481696336401	-0.0714558697346522	0.0683148508194127	-1.04597856655711	0.295570928228583	0.997180550057379
WBGene00009685	5.16657865876041	-0.0923159632097849	0.105230475135745	-0.877274031982651	0.380337813418636	0.997180550057379
WBGene00009686	19.3608122853279	-0.0998166490704195	0.153929360826413	-0.648457503718106	0.516689088201375	0.997180550057379
WBGene00009687	0.583578378209937	0.0153058075025689	0.0428545195662147	0.357157370039346	0.720973997753464	0.997180550057379
WBGene00009688	456.626535302314	-0.0300353533685026	0.0857156747424325	-0.350406777508967	0.72603344072057	0.997180550057379
WBGene00009689	18.9378278071176	-0.0769768261351874	0.151157734098087	-0.509248346401096	0.610578158994346	0.997180550057379
WBGene00009690	6.06508154152202	-0.0684449418361403	0.112523524644976	-0.608272288413393	0.543006897179035	0.997180550057379
WBGene00009691	40.8034805593741	-0.262058069950164	0.147240091981048	-1.77980104755635	0.0751085261347482	0.997180550057379
WBGene00009692	45.9122389314578	-0.155124377620052	0.148355387078002	-1.04562686044216	0.295733342924582	0.997180550057379
WBGene00009693	15.0745260551495	0.302973344050383	0.149517465987346	2.02634081610254	0.042729871322986	0.997180550057379
WBGene00009695	15.4917833832909	0.197017354428765	0.156082614685484	1.26226328810398	0.206854062188737	0.997180550057379
WBGene00009696	8852.95476750795	-0.0370344705693107	0.069022447195437	-0.536556903936594	0.591573719513431	0.997180550057379
WBGene00009697	541.995178060354	0.183236404061937	0.156555565920561	1.17042407904497	0.24183035028469	0.997180550057379
WBGene00009698	249.308539609073	0.147302489303295	0.135643204669254	1.0859555380048	0.277498663719593	0.997180550057379
WBGene00009700	8.68126506779147	-0.130434095619477	0.143628263247714	-0.908136690301122	0.363806007767197	0.997180550057379
WBGene00009701	283.948454165702	0.0961570780154053	0.102652323465471	0.936725782419817	0.348899630495771	0.997180550057379
WBGene00009702	768.623285763905	-0.10522875671999	0.114309846014588	-0.920557243219109	0.357281633835673	0.997180550057379
WBGene00009704	0.639318563080866	0.00195299553069435	0.0503575473317471	0.0387825784649188	0.969063734755289	0.997180550057379
WBGene00009705	6.91475725729919	0.0101743828955373	0.120893257503842	0.08416005247616	0.932929178969924	0.997180550057379
WBGene00009706	3.07938487210536	-0.00446718924234095	0.108218839054793	-0.0412792197861144	0.967073299156399	0.997180550057379
WBGene00009708	2.47176392072283	-0.0467187723842814	0.0855776371544741	-0.545922672531265	0.585119092678169	0.997180550057379
WBGene00009709	0.805284903722305	0.0394383562831946	0.0564305373901354	0.6988832307326	0.484625008169361	0.997180550057379
WBGene00009711	653.977674770498	-0.0519286999007673	0.0824465009526605	-0.629847225785652	0.528794544008444	0.997180550057379
WBGene00009712	198.819926245574	-0.0033530521401442	0.0951359634339231	-0.0352448434757595	0.971884504503275	0.997180550057379
WBGene00009713	299.641600291288	-0.173322548723266	0.126727283558533	-1.36768140100795	0.171411824186204	0.997180550057379
WBGene00009714	4.11986193162341	-0.032515990942543	0.084305536296488	-0.385692237674521	0.699724612317319	0.997180550057379
WBGene00009715	0.150210677837328	-0.00542357164876442	0.0271799626341377	-0.199543013423885	0.841837999966336	0.997180550057379
WBGene00009716	3.51841088336287	-0.0377235675033415	0.111485993959312	-0.338370463980518	0.735084029132895	0.997180550057379
WBGene00009717	7.30299115098573	0.0726121094363838	0.134446294095509	0.540082639874037	0.58914004227067	0.997180550057379
WBGene00009721	290.517545328805	0.00654629078971393	0.129450380984574	0.0505698843056633	0.959668260951209	0.997180550057379
WBGene00009722	8.4954302526852	0.159561530032122	0.142424161407877	1.12032627368025	0.262574749779534	0.997180550057379
WBGene00009723	0.756017226926253	-0.0235396797158296	0.0559766313596197	-0.420526908177089	0.674100576524835	0.997180550057379
WBGene00009724	1.18217545898066	0.0177880816426372	0.0672354970126709	0.264563845483063	0.791345475027991	0.997180550057379
WBGene00009725	0.140371041925919	0.00426196244286997	0.0271799626341377	0.156805309125665	0.875398288539586	0.997180550057379
WBGene00009726	12.7520779710754	0.103672583374703	0.152710051147146	0.67888513294261	0.497210646416884	0.997180550057379
WBGene00009727	0.73529747611295	0.00164972608158998	0.0494693666868001	0.0333484374690849	0.973396727705467	0.997180550057379
WBGene00009728	7.03699164385518	0.20903066417676	0.133425977701462	1.56664142753716	0.117198528732987	0.997180550057379
WBGene00009729	1.65753618114225	0.00937302581265065	0.0814858977022603	0.11502635519705	0.908424232262819	0.997180550057379
WBGene00009730	70.651292934792	-0.147118024011898	0.152031176579162	-0.967683256304304	0.333202582799697	0.997180550057379
WBGene00009731	419.985398159102	0.0345205944964444	0.116495525420843	0.296325497238953	0.766981515885427	0.997180550057379
WBGene00009732	104.165943030325	0.00567726376994768	0.125165295322294	0.0453581302654944	0.963821853824438	0.997180550057379
WBGene00009733	71.0050383723044	-0.0459650210621637	0.144604433501864	-0.31786730149993	0.750585596796621	0.997180550057379
WBGene00009734	90.367521550287	0.0662846470579507	0.122030612737814	0.543180482100544	0.587005543600842	0.997180550057379
WBGene00009735	51.6426721424707	0.0728825777306263	0.154962708291309	0.470323334783339	0.638124028374718	0.997180550057379
WBGene00009736	260.517544305161	-0.0391103909174362	0.103931019297499	-0.376311049211247	0.706685665925644	0.997180550057379
WBGene00009738	107.486414566203	0.0208370834165298	0.139269179520766	0.149617334490168	0.881066531185585	0.997180550057379
WBGene00009739	63.398015509143	0.0611941485800623	0.138256963860829	0.442611691094714	0.658046627001149	0.997180550057379
WBGene00009740	104.323933937891	-0.028434568569771	0.130602963486272	-0.217717636803546	0.827649121114391	0.997180550057379
WBGene00009741	33.4958016365534	0.0331931839491491	0.155985781161695	0.212796215795728	0.831485915506732	0.997180550057379
WBGene00009742	0.219462786893932	0.00668335184552192	0.0271799626341377	0.245892606089448	0.80576536763001	0.997180550057379
WBGene00009743	6.23603581787742	0.0853188191922029	0.11003795948385	0.775358063639167	0.438128108161747	0.997180550057379
WBGene00009744	558.480932437472	0.172655015850008	0.112049090056345	1.54088726435159	0.123344225954772	0.997180550057379
WBGene00009745	51.406165983338	-0.112252150269851	0.151334812768388	-0.74174704561632	0.458240609973095	0.997180550057379
WBGene00009746	4.75763550108631	-0.0445860349701449	0.112263410227604	-0.397155536962139	0.691252767873061	0.997180550057379
WBGene00009747	2.51491280795544	-0.0353826282793907	0.0770247355276022	-0.459367085612533	0.64597058026588	0.997180550057379
WBGene00009749	2.11079305669701	-0.097056608653919	0.0777605600611166	-1.24814698579378	0.211977234195193	0.997180550057379
WBGene00009751	0.643965815820341	-0.017362709871842	0.0434658902294772	-0.39945598215465	0.689557251415833	0.997180550057379
WBGene00009752	1.10571315655019	-0.0115012913055116	0.064103027651501	-0.179418846923096	0.857608833794908	0.997180550057379
WBGene00009753	3.72789142870101	-0.0386087598123559	0.0943229734900642	-0.409325092114732	0.68230110368408	0.997180550057379
WBGene00009754	1.48889190970617	-0.0870419588658697	0.0834944475457177	-1.04248799081172	0.297185490395332	0.997180550057379
WBGene00009755	0.874592753173984	-0.0282028787617903	0.0589642195576987	-0.478304961438398	0.632433165599534	0.997180550057379
WBGene00009756	0.736740681760287	0.0315229633720294	0.0516238556697039	0.610627837907292	0.541445988960401	0.997180550057379
WBGene00009757	3.76183574203207	0.084229700168313	0.11392815205675	0.739322973713786	0.459710902262041	0.997180550057379
WBGene00009758	2.42606300686588	-0.0267394594320051	0.096329721116725	-0.277582651771662	0.781332750861017	0.997180550057379
WBGene00009759	2.6190844372885	-0.103156361649648	0.0912601113808857	-1.13035542131997	0.258326490279989	0.997180550057379
WBGene00009760	1.78374478747327	0.05878090027474	0.0767111163614443	0.766263131900969	0.443519750644378	0.997180550057379
WBGene00009762	2.06925898978332	0.101895844014885	0.0841608138077069	1.21072788397341	0.225999712009984	0.997180550057379
WBGene00009763	0.220855895787459	-0.0126877163377468	0.0271799626341377	-0.46680403900965	0.640640085857726	0.997180550057379
WBGene00009764	0.312188870611496	-0.0153180293196307	0.0331381558667016	-0.462247488401211	0.643903851938567	0.997180550057379
WBGene00009765	16.2342380302562	-0.0537058680977227	0.153797911664188	-0.349197642000416	0.726940936330351	0.997180550057379
WBGene00009766	14.6921828204299	0.0696490604007875	0.154373609213577	0.451172067269785	0.651865539896842	0.997180550057379
WBGene00009767	0.380092473540624	0.00376228347500558	0.0404357921599552	0.0930433972981859	0.925869084675979	0.997180550057379
WBGene00009768	0.393209629240726	0.00284385891075187	0.0347429285324888	0.0818543234803171	0.934762557075254	0.997180550057379
WBGene00009769	502.426910263331	-0.0544811322257799	0.0920290379345379	-0.591999367248992	0.553851012106103	0.997180550057379
WBGene00009770	1071.31373841501	0.074679807017479	0.0953763762767674	0.783001094534876	0.43362646930231	0.997180550057379
WBGene00009771	687.140125793277	0.0749533298069938	0.071594781080268	1.0469105244272	0.295140847398786	0.997180550057379
WBGene00009772	458.343592994075	0.048368316745483	0.0855513025520964	0.565372066848767	0.57182071988397	0.997180550057379
WBGene00009773	1.41887212891801	-0.0553515562013017	0.0761268926715263	-0.727095961214832	0.467167172706466	0.997180550057379
WBGene00009774	1.34203456346535	-0.0979989309943166	0.0823272660054556	-1.19035813709425	0.233905659479436	0.997180550057379
WBGene00009776	81.8253413913403	0.126147366210007	0.141531345066583	0.891303379831943	0.372766435973078	0.997180550057379
WBGene00009777	1.21701955316554	0.0235962479602665	0.0745581959380708	0.316480940336404	0.751637489704359	0.997180550057379
WBGene00009778	0.916337941577406	-0.00567634983842495	0.0622032128750307	-0.0912549300279555	0.927290029132081	0.997180550057379
WBGene00009779	2.91353546165878	0.0178606771386276	0.107500232594929	0.166145474363097	0.868042468076463	0.997180550057379
WBGene00009780	0.10822096028672	0.00184057304021802	0.0271799626341377	0.0677180121618815	0.946010110592867	0.997180550057379
WBGene00009781	0.850116697395267	0.036688524992047	0.0535415532467756	0.685234603167896	0.493195891524647	0.997180550057379
WBGene00009782	2.4181191430887	0.0239216323719334	0.0781337618312234	0.306162557789122	0.759480878954427	0.997180550057379
WBGene00009783	295.545978324321	-0.0331399897709564	0.107390295539388	-0.308593896725066	0.757630464126853	0.997180550057379
WBGene00009784	295.091629703813	0.0286139932797775	0.0924541772125632	0.309493785380735	0.756945938824522	0.997180550057379
WBGene00009786	1.5029709290964	-0.00158222460987105	0.0702474805371397	-0.0225235780382833	0.982030304214483	0.997180550057379
WBGene00009787	0.232284550196138	-0.00300218224611245	0.0271799626341377	-0.110455716460101	0.912047968052901	0.997180550057379
WBGene00009788	11642.116186376	0.0379201135144493	0.113899494581964	0.33292609114399	0.739190073962234	0.997180550057379
WBGene00009789	28.1763589291601	0.130490948410748	0.156133606362561	0.835764647027575	0.40328731865004	0.997180550057379
WBGene00009790	9.16671971616928	0.00370562530545965	0.145450623100574	0.0254768609887448	0.979674604752034	0.997180550057379
WBGene00009793	376.319372713926	0.0343489120464015	0.113991267920521	0.3013293270003	0.76316337983871	0.997180550057379
WBGene00009796	0.617895902647391	0.0421042107916029	0.0456786092069909	0.921748965709732	0.356659533041513	0.997180550057379
WBGene00009797	10.0003522454161	-0.0989166397708329	0.136688650638117	-0.723663883643963	0.469272111063164	0.997180550057379
WBGene00009798	1.42223434500339	-0.0363077740271444	0.0734578783691229	-0.494266576073696	0.62111792692829	0.997180550057379
WBGene00009799	4.88171714857602	0.0785778410933904	0.120659074189628	0.651238554755504	0.514892505865316	0.997180550057379
WBGene00009800	20.4560388744968	-0.0607271407215903	0.156934340743678	-0.386958905449357	0.698786631218044	0.997180550057379
WBGene00009801	293.634269078302	-0.14237696577705	0.145354037079935	-0.979518482164708	0.327323861078878	0.997180550057379
WBGene00009803	0.88449557302499	0.0502307710754068	0.0618006859607982	0.812786626790349	0.416340404236163	0.997180550057379
WBGene00009804	7.10775191913055	0.0104174656345857	0.116026914551302	0.0897849061562309	0.92845814288422	0.997180550057379
WBGene00009805	0.570212800082485	0.0174378637214366	0.0443711828741307	0.392999748753671	0.694319666953571	0.997180550057379
WBGene00009806	1.60557930538538	-0.0771534883323232	0.0790000463717313	-0.976625861322673	0.328754411103024	0.997180550057379
WBGene00009807	0.286540419754159	-0.00300218224611245	0.0271799626341377	-0.110455716460101	0.912047968052902	0.997180550057379
WBGene00009809	0.35554729760604	-0.00856305659204875	0.0282517443521988	-0.303098332099353	0.76181492519675	0.997180550057379
WBGene00009810	0.14453103772999	-0.00542357164876441	0.0271799626341377	-0.199543013423885	0.841837999966336	0.997180550057379
WBGene00009811	0.187214764966782	0.00668335184552193	0.0271799626341377	0.245892606089448	0.80576536763001	0.997180550057379
WBGene00009812	331.094525853509	-0.218582774207289	0.138349402016746	-1.57993291637669	0.114122230083468	0.997180550057379
WBGene00009813	3.46455797424294	0.060348477588628	0.114791717362898	0.525721532659403	0.59908170061624	0.997180550057379
WBGene00009815	0.203934729822202	-0.00300218224611245	0.0271799626341377	-0.110455716460101	0.912047968052901	0.997180550057379
WBGene00009818	2.37404368687049	0.0329741181802809	0.0970081840797829	0.339910683753877	0.733923790720793	0.997180550057379
WBGene00009819	0.5561720918785	-0.0139213381788785	0.0433611152873049	-0.321055814331287	0.748168094170813	0.997180550057379
WBGene00009820	4.6898377823173	-0.15519498636131	0.124570463001484	-1.24584096921485	0.212822785351438	0.997180550057379
WBGene00009823	171.698620180533	-0.0655832615575852	0.147958229284542	-0.443255247610869	0.657581121714434	0.997180550057379
WBGene00009824	3.9420633263943	-0.0731642196622723	0.109173206479253	-0.670166444879278	0.502751691778096	0.997180550057379
WBGene00009825	18.5808426985656	0.145633628538564	0.152762147624107	0.953335828302942	0.340419943886359	0.997180550057379
WBGene00009826	0.311577766269525	0.0135967446947095	0.0331524320703829	0.41012812169688	0.681711964635428	0.997180550057379
WBGene00009827	7.27158437361717	-0.123212201493296	0.139957014514976	-0.88035745775437	0.378665695156892	0.997180550057379
WBGene00009828	0.154370673641399	-0.0151091057403988	0.0271799626341377	-0.555891335973433	0.578285141451584	0.997180550057379
WBGene00009829	186.469281514572	-0.0121499666893254	0.116048216103759	-0.104697573967548	0.91661578707667	0.997180550057379
WBGene00009830	227.158128992027	-0.029078375691741	0.0659209288984374	-0.441109920288612	0.659133422041637	0.997180550057379
WBGene00009831	19.9653532861716	0.0769821198999423	0.154445693421249	0.498441349801671	0.618172998153297	0.997180550057379
WBGene00009833	4.29922320355481	0.0365578710954298	0.118430657916807	0.308685873560798	0.757560490660541	0.997180550057379
WBGene00009834	178.106224145656	0.108163760012739	0.10439162450794	1.03613446502609	0.300139415318874	0.997180550057379
WBGene00009835	91.4795974586459	0.23307055856973	0.156872912751817	1.48572850775368	0.137350946956357	0.997180550057379
WBGene00009836	0.18247945527151	-0.0151091057403988	0.0271799626341377	-0.555891335973433	0.578285141451585	0.997180550057379
WBGene00009837	0.287528246484279	0.0134527313655457	0.0329786491224882	0.407922450540046	0.683330609795388	0.997180550057379
WBGene00009838	0.550707079106264	-0.00912341061704429	0.0422022308516003	-0.216183136126756	0.828844998171152	0.997180550057379
WBGene00009839	87.5945173291581	0.236654406051179	0.138748900106137	1.70563086172323	0.0880768295980704	0.997180550057379
WBGene00009840	2.32450325949471	-0.105165878264571	0.101553998703873	-1.0355660988912	0.300404614603218	0.997180550057379
WBGene00009841	9.62568828344534	-0.136206025034886	0.142424812304964	-0.956336349197625	0.338902331136092	0.997180550057379
WBGene00009842	1.35048922673013	-0.0732765972528692	0.0754971821117336	-0.970587182239756	0.33175389137723	0.997180550057379
WBGene00009843	1.15484756859551	0.0447775884044355	0.0741288854277152	0.604050474333641	0.545810085007782	0.997180550057379
WBGene00009844	1.1310253106647	0.0419686153873249	0.0708046890745138	0.592737796548443	0.55335664235252	0.997180550057379
WBGene00009846	7.61864452688415	-0.140108866747964	0.124407676645529	-1.12620756633187	0.260077671614875	0.997180550057379
WBGene00009848	0.740141567817217	0.0280381921513989	0.0526152317082244	0.532891165563682	0.594108921040979	0.997180550057379
WBGene00009849	0.77155820976166	0.0125289454197259	0.0577954181302501	0.216780946051644	0.828379061722672	0.997180550057379
WBGene00009850	2.04453549954597	0.0619629866842917	0.0889951260754563	0.696251462487453	0.486271364159038	0.997180550057379
WBGene00009851	25.6308098013542	0.131779277153073	0.156525082013309	0.841905178761499	0.399841031317034	0.997180550057379
WBGene00009852	0.487896944121303	0.00613904761651152	0.0302436596274378	0.202986268597668	0.839145764866069	0.997180550057379
WBGene00009853	0.298189238896016	0.0136597138584762	0.0332460743744048	0.410866970477347	0.681170082896629	0.997180550057379
WBGene00009854	0.930717458503847	-0.00825315417174274	0.057886339794007	-0.142575160238361	0.886625716289328	0.997180550057379
WBGene00009855	0.30064942117981	0.00676872091456866	0.027351671372015	0.24747010237532	0.804544426882997	0.997180550057379
WBGene00009857	0.300421355674655	-0.0102663269350949	0.0271799626341377	-0.377716742045866	0.705641029256486	0.997180550057379
WBGene00009861	120.92675636967	0.230157565896239	0.156963615467537	1.46631157297622	0.142563424058391	0.997180550057379
WBGene00009862	75.4870118080265	0.0505540935585053	0.136972405807427	0.36908232180415	0.712066365337259	0.997180550057379
WBGene00009864	6.39519345465833	0.0395560769598603	0.123192449573551	0.321091731650678	0.748140876019542	0.997180550057379
WBGene00009865	250.857941908761	-0.153337587037487	0.141734969446263	-1.08186136164246	0.279314135867066	0.997180550057379
WBGene00009866	586.762325587506	-0.217126607839353	0.145139496106063	-1.49598568042901	0.134657386781486	0.997180550057379
WBGene00009867	536.720338555646	-0.350556991729241	0.13131176866803	-2.66965402480782	0.00759294393732797	0.997180550057379
WBGene00009868	0.285173155421336	0.00910474124817388	0.0271799626341377	0.334979903053231	0.737640246324218	0.997180550057379
WBGene00009869	1.94221506858979	-0.0562373358426383	0.0911949191804556	-0.616671809658128	0.537451218919582	0.997180550057379
WBGene00009871	0.145305891348646	-0.00542357164876441	0.0271799626341377	-0.199543013423885	0.841837999966336	0.997180550057379
WBGene00009873	0.387197375368392	0.00325600764093829	0.0347031621030192	0.0938245232890468	0.925248550844283	0.997180550057379
WBGene00009874	0.214244414841138	0.00426196244286998	0.0271799626341377	0.156805309125665	0.875398288539586	0.997180550057379
WBGene00009875	4.0206635052627	0.110445314374881	0.118620720506511	0.931079442978249	0.351812471459965	0.997180550057379
WBGene00009876	0.389856593552198	-0.000658225006320368	0.0289205534353227	-0.0227597652234563	0.981841902404253	0.997180550057379
WBGene00009877	1.5115022776874	0.0682171612168827	0.0751468474591962	0.907784737795205	0.363991963482843	0.997180550057379
WBGene00009878	154.707594758882	0.133785098149496	0.109896043350626	1.21737866141961	0.223460178000473	0.997180550057379
WBGene00009879	1.08688369030244	0.00674777166405752	0.0710867398622758	0.0949230711259332	0.924375931150903	0.997180550057379
WBGene00009880	56.2227041848992	0.0837527690435015	0.141956300514878	0.589989797844328	0.555197489322004	0.997180550057379
WBGene00009881	406.364929622187	0.0139931629775676	0.0882393309955696	0.158581925085881	0.873998270265354	0.997180550057379
WBGene00009882	80.2334878346854	0.243508305309852	0.146077181174739	1.66698387353576	0.0955176115626107	0.997180550057379
WBGene00009883	2.41182231789178	-0.0524963126552538	0.0926923521745707	-0.566349989224415	0.571155884434837	0.997180550057379
WBGene00009884	14.7023440481542	-0.0902162092153406	0.144984181921601	-0.622248634434644	0.533778390898175	0.997180550057379
WBGene00009885	0.23761476836885	0.00905215792827429	0.0271803472330312	0.333040555025491	0.739103670389333	0.997180550057379
WBGene00009886	3.76486470450421	-0.0962881270166337	0.102064053533591	-0.943408807342185	0.345471839979499	0.997180550057379
WBGene00009887	0.321430454564495	0.0141336544466049	0.0337930425791502	0.418241548197414	0.675770521129238	0.997180550057379
WBGene00009888	11.5027206082216	0.107733822843246	0.149400669730424	0.721106692745347	0.470843873585777	0.997180550057379
WBGene00009889	84.7977408136746	-0.0821724620686708	0.152003221336049	-0.540596846214225	0.588785492140974	0.997180550057379
WBGene00009890	0.21644192057344	0.00426196244286997	0.0271799626341377	0.156805309125665	0.875398288539586	0.997180550057379
WBGene00009891	0.575198183821722	-0.00145582348604704	0.0307916865646505	-0.0472797578979761	0.962290260895684	0.997180550057379
WBGene00009893	1.44532561331273	0.00533004310668248	0.060529666921848	0.0880567063678755	0.92983160597109	0.997180550057379
WBGene00009895	1.02381683676411	0.0595543098932291	0.0652527163232999	0.912671736118423	0.361415213185811	0.997180550057379
WBGene00009897	1.04886538221884	0.00785670698688582	0.069084335991375	0.113726315439533	0.909454751152234	0.997180550057379
WBGene00009898	0.572930438181761	0.0391067168196459	0.0452366390784232	0.864492093496373	0.387317621822741	0.997180550057379
WBGene00009899	25.1062679252351	-0.0407522290204904	0.15629831075116	-0.260733649804901	0.794297914560345	0.997180550057379
WBGene00009901	0.961374634774543	-0.0711668916782172	0.0597226652556153	-1.1916228348755	0.233409167181368	0.997180550057379
WBGene00009902	4.24671793164979	-0.137759605116778	0.124463026095851	-1.10683155823873	0.268366761205604	0.997180550057379
WBGene00009903	0.523156103930159	-0.0118510976945033	0.0421324385399446	-0.281282026514264	0.778494094799312	0.997180550057379
WBGene00009904	0.302852464310188	0.00668335184552192	0.0271799626341377	0.245892606089448	0.80576536763001	0.997180550057379
WBGene00009905	0.260580316056854	0.00910474124817387	0.0271799626341377	0.334979903053231	0.737640246324218	0.997180550057379
WBGene00009906	0.337825657267371	-0.0111613507425208	0.0283285986979881	-0.393995864797697	0.693584092244109	0.997180550057379
WBGene00009907	0.537729085586376	-0.0487576932810867	0.0385679280596949	-1.26420307582041	0.206157147137025	0.997180550057379
WBGene00009908	0.344305771748121	0.00254162920040606	0.034014969738826	0.074720901412561	0.940436777238007	0.997180550057379
WBGene00009909	1.30275646855695	-0.0617695882410849	0.0679046118535352	-0.909652327802373	0.363005892790064	0.997180550057379
WBGene00009910	0.232486021301511	0.00668335184552193	0.0271799626341377	0.245892606089448	0.80576536763001	0.997180550057379
WBGene00009914	0.252647789096495	0.00668335184552193	0.0271799626341377	0.245892606089448	0.80576536763001	0.997180550057379
WBGene00009915	120.914309887113	0.185723411258456	0.11795739124664	1.57449575050471	0.115372883188194	0.997180550057379
WBGene00009917	336.406403175688	0.0757739603035621	0.143824129793836	0.526851512414363	0.598296707575403	0.997180550057379
WBGene00009918	140.997817980127	0.0064918827802917	0.120330079741313	0.0539506231047802	0.956974503958945	0.997180550057379
WBGene00009919	772.128096590426	-0.0937665149150598	0.093328764397658	-1.00469041372429	0.315045945580411	0.997180550057379
WBGene00009920	640.26830490085	0.0773281112163332	0.0760094988772384	1.01734799411353	0.308987912605033	0.997180550057379
WBGene00009921	147.914814364796	0.159406329776226	0.115296115598562	1.38258196252896	0.166793082909992	0.997180550057379
WBGene00009922	1814.2666422021	0.0292602133649386	0.102872422702738	0.284432043070372	0.776079305770406	0.997180550057379
WBGene00009923	7.70112124945852	0.109791774232239	0.13478531793889	0.814567757906815	0.415319772344427	0.997180550057379
WBGene00009924	713.385356995006	0.0579929529589839	0.082626245263949	0.701870849555439	0.482759709567533	0.997180550057379
WBGene00009925	154.981537168591	-0.0576748752681548	0.132077716903437	-0.436673775261585	0.662347950637506	0.997180550057379
WBGene00009926	257.142932581135	0.0171899043743088	0.148792620372829	0.115529280492784	0.908025613375438	0.997180550057379
WBGene00009927	42.0514328951116	0.181235836168331	0.15025448447293	1.20619252599401	0.227743265080755	0.997180550057379
WBGene00009929	1.18919467088124	0.0690221645762521	0.0669826837800968	1.03044788116957	0.302799806321575	0.997180550057379
WBGene00009930	23.8961296917217	0.188090095998268	0.156908152895897	1.19872736073223	0.230633975506667	0.997180550057379
WBGene00009931	0.673693120240116	-0.0184333484724576	0.0333962190605109	-0.551959143610179	0.580976345617369	0.997180550057379
WBGene00009933	0.271524477191681	-0.00300218224611245	0.0271799626341377	-0.110455716460101	0.912047968052901	0.997180550057379
WBGene00009935	19.562493872873	-0.0578339061745239	0.146062444287658	-0.395953295568743	0.692139483043804	0.997180550057379
WBGene00009937	348.82719497017	-0.072484049005509	0.0895270611764991	-0.809632842326965	0.41815122651096	0.997180550057379
WBGene00009938	5.04321612584906	-0.0972356843519657	0.0930362035904893	-1.04513813547209	0.295959130869643	0.997180550057379
WBGene00009939	25.2323243136486	0.0979630976793685	0.15653005502686	0.625842095708447	0.531418517692595	0.997180550057379
WBGene00009940	66.8845572443428	0.0693881754600725	0.143286053881578	0.484263287182294	0.628199027314613	0.997180550057379
WBGene00009941	3.27390302822283	-0.12381433748271	0.0967795471019235	-1.2793440472739	0.200775927970097	0.997180550057379
WBGene00009942	32.4633102382192	0.237723998267336	0.155765351173339	1.52616738239039	0.126968184390978	0.997180550057379
WBGene00009943	3.16784125812098	-0.152520061580949	0.106827648379062	-1.42772085593192	0.153372220725692	0.997180550057379
WBGene00009944	372.443208801707	0.0356733539179421	0.125089985361073	0.285181534037043	0.775505066913118	0.997180550057379
WBGene00009945	52.8166576033227	-0.0695953925116979	0.140233811815231	-0.4962811151664	0.619696088275752	0.997180550057379
WBGene00009946	288.11020229501	0.125219136549822	0.112601377338178	1.11205688162897	0.266113694293245	0.997180550057379
WBGene00009947	2.55157227531047	0.0649904567678399	0.0998187735996086	0.651084504689755	0.514991938525178	0.997180550057379
WBGene00009948	4.2795261013079	-0.131144870537094	0.103636519745874	-1.26543105517894	0.205716848648469	0.997180550057379
WBGene00009949	0.900069377963617	0.0127275341734196	0.0451363628318461	0.28197961410483	0.77795914187403	0.997180550057379
WBGene00009950	1.31942301829772	-0.0298916132695901	0.0691516781724122	-0.432261574260902	0.665551311624954	0.997180550057379
WBGene00009951	15.5797260692737	0.0175807374776675	0.155011356139517	0.113415803303108	0.909700911326254	0.997180550057379
WBGene00009952	217.680358531146	-0.0822377644078815	0.118414928485428	-0.694488148240548	0.487376130802657	0.997180550057379
WBGene00009954	0.58033780490941	0.0218595710680077	0.0488457478203557	0.447522497729025	0.654497847667836	0.997180550057379
WBGene00009956	5.11321443275148	-0.117344905317006	0.118543155145278	-0.989891868266844	0.322226974555032	0.997180550057379
WBGene00009957	5.50918800421496	0.205993604843722	0.115718705662183	1.78012365127102	0.0750557267068973	0.997180550057379
WBGene00009958	36.3272213899745	0.0665131118381452	0.155759710528416	0.42702385368141	0.66936195364534	0.997180550057379
WBGene00009959	42.1456591548806	-0.036964511419629	0.156839066072513	-0.235684337743625	0.813677624241746	0.997180550057379
WBGene00009960	5.19120474957222	-0.0820524782192856	0.0931738447241652	-0.880638536084846	0.37851349390481	0.997180550057379
WBGene00009961	127.161502214618	-0.16836940310903	0.126937032406488	-1.3264009715452	0.184706917164735	0.997180550057379
WBGene00009962	1231.70280852972	-0.0704764693370092	0.131530158357791	-0.535819847074902	0.592083064054908	0.997180550057379
WBGene00009963	1.80941719338979	0.0816442481016998	0.088797188515796	0.919446318811955	0.357862171538481	0.997180550057379
WBGene00009964	0.252785178519284	-0.0126877163377468	0.0271799626341377	-0.46680403900965	0.640640085857726	0.997180550057379
WBGene00009965	0.770304016999006	0.0256401779001517	0.0469981479538291	0.545557197814276	0.585370353042115	0.997180550057379
WBGene00009966	343.194423774518	0.0129263836185218	0.110304930537707	0.117187722756445	0.90671129570355	0.997180550057379
WBGene00009967	4.39394383784959	0.0844049733253431	0.107392106850117	0.785951368317451	0.431895978614726	0.997180550057379
WBGene00009968	9.35121418889813	-0.177905735151627	0.134713948744729	-1.32061851656314	0.186628595626865	0.997180550057379
WBGene00009969	0.901932560767004	-0.00449211615948939	0.0579017007442903	-0.0775817653323828	0.938160747812904	0.997180550057379
WBGene00009971	5.88893889456179	0.0544253930756705	0.131096203664384	0.41515613384964	0.678027608744252	0.997180550057379
WBGene00009972	0.469442196125757	0.0316306336897268	0.0415894468383473	0.760544707715659	0.446929056065961	0.997180550057379
WBGene00009973	7.68549779240149	0.0379089329455675	0.138875236214908	0.272971150068137	0.784875392573941	0.997180550057379
WBGene00009974	428.866590377181	0.0608574874355512	0.091180930861499	0.6674365666215	0.504493315345119	0.997180550057379
WBGene00009975	1156.74295542602	-0.0371897721723502	0.078674999441224	-0.472701270244478	0.63642632022148	0.997180550057379
WBGene00009976	51.4396780498551	-0.045412065262887	0.151807295278877	-0.299142838817219	0.764831061275801	0.997180550057379
WBGene00009977	12.5885223351856	0.0625511038074863	0.144355711673532	0.433312288667518	0.664787911774059	0.997180550057379
WBGene00009978	204.572851622867	-0.0417558222240319	0.103888821649745	-0.401927960688681	0.687737044360007	0.997180550057379
WBGene00009979	0.700677651587744	0.0443376648438185	0.0467327084295477	0.94875016522229	0.3427476933087	0.997180550057379
WBGene00009980	204.791667755537	0.0899801037282616	0.0981940457086999	0.91634989758131	0.359483404778359	0.997180550057379
WBGene00009981	51.64849209317	0.0607642123542155	0.153684401025783	0.395383083440079	0.692560191640638	0.997180550057379
WBGene00009982	0.296019376268212	-0.000854580137587366	0.0329108121156915	-0.0259665466346822	0.979284021366933	0.997180550057379
WBGene00009983	0.175886667952994	-0.00542357164876442	0.0271799626341377	-0.199543013423885	0.841837999966336	0.997180550057379
WBGene00009984	0.341081660754952	0.00229438002528503	0.0340237388134688	0.0674346825275054	0.946235659353337	0.997180550057379
WBGene00009986	6.8083886837437	-0.0682523124862238	0.136753178582379	-0.499091232787025	0.617715113615423	0.997180550057379
WBGene00009987	202.520645853621	0.126142198932006	0.101316823947646	1.24502717334673	0.213121761921072	0.997180550057379
WBGene00009988	2045.51280716163	0.0326661056862824	0.124331731952879	0.262733456481269	0.792756027886016	0.997180550057379
WBGene00009990	0.62491219027202	-0.0633833230916822	0.0511553580993448	-1.23903585952014	0.215332218386821	0.997180550057379
WBGene00009991	2.21691297185217	-0.0604054313195832	0.0791703601120809	-0.762980378440463	0.445475097869683	0.997180550057379
WBGene00009992	66.1295263053276	-0.0870062830050813	0.141928564634152	-0.613028696720471	0.539857365179361	0.997180550057379
WBGene00009993	786.182825972987	0.0759218474334485	0.131884282083488	0.575670172624416	0.564838139954595	0.997180550057379
WBGene00009994	442.255090814758	0.121354342450973	0.107120409110339	1.13287788441857	0.257265538467585	0.997180550057379
WBGene00009995	0.14395738522117	-0.00542357164876441	0.0271799626341377	-0.199543013423885	0.841837999966336	0.997180550057379
WBGene00009996	466.781647718253	-0.0268454686293918	0.103502365281408	-0.259370581110903	0.795349326088965	0.997180550057379
WBGene00009997	1.13445066277903	-0.0293605871512071	0.0694771110136488	-0.422593667509278	0.672591747600109	0.997180550057379
WBGene00009998	0.481691737462906	-0.0118324797841239	0.0425523908665136	-0.278068506684907	0.780959770726724	0.997180550057379
WBGene00009999	5.82568461040611	-0.102312936189661	0.123875435567185	-0.825934017678354	0.408841522265227	0.997180550057379
WBGene00010000	110.420344989919	-0.0820106452507015	0.131839204898721	-0.622050514592393	0.533908652625199	0.997180550057379
WBGene00010001	5.91187973270743	-0.00690016773297497	0.125952997656452	-0.0547836721742486	0.956310808583352	0.997180550057379
WBGene00010002	467.471915401773	-0.0688638660943195	0.07718349523565	-0.892209738417136	0.372280523370758	0.997180550057379
WBGene00010003	2481.68351496387	0.150852997409461	0.141194670549437	1.0684043301524	0.285338164612927	0.997180550057379
WBGene00010004	31.6205267102963	0.035838400598325	0.156199904448379	0.229439324722307	0.81852747453071	0.997180550057379
WBGene00010005	0.19682900975577	0.00426196244286995	0.0271799626341377	0.156805309125664	0.875398288539587	0.997180550057379
WBGene00010006	386.918459580801	0.109647826942783	0.0853252471639417	1.28505724375001	0.198772281118785	0.997180550057379
WBGene00010007	0.172810012677344	0.00426196244286996	0.0271799626341377	0.156805309125664	0.875398288539586	0.997180550057379
WBGene00010008	0.611586108643672	0.0404271298332824	0.0450248028623356	0.897885771024679	0.369246451276245	0.997180550057379
WBGene00010009	2.79474258141939	0.0244814815974454	0.101948497493148	0.240135776391317	0.810224999949273	0.997180550057379
WBGene00010010	29.4460184285564	-0.12835821975874	0.156825246236733	-0.818479312731182	0.413083549882739	0.997180550057379
WBGene00010011	320.925200561755	-0.257233165138534	0.142359740392111	-1.80692353350758	0.0707742026368567	0.997180550057379
WBGene00010012	3052.28064241768	-0.0762020426739401	0.0678015422221491	-1.12389836833308	0.261056143616937	0.997180550057379
WBGene00010013	1954.99450494328	0.111777057976511	0.0916167143139942	1.22005093517567	0.22244556666749	0.997180550057379
WBGene00010014	2.23273761442966	-0.0713998925811653	0.0721554109394861	-0.989529290340341	0.322404246426779	0.997180550057379
WBGene00010015	631.403272054474	0.0952488085677201	0.139824757868338	0.681201312412844	0.495744117711944	0.997180550057379
WBGene00010016	0.579183730797919	0.0397650727509557	0.0454332801864715	0.875241069712516	0.381442751098897	0.997180550057379
WBGene00010018	0.469947404522749	-0.00917046316196768	0.0368644235043516	-0.248761876362591	0.803544982460985	0.997180550057379
WBGene00010019	40.1308348409822	0.0762699848333815	0.155497388487066	0.490490455019607	0.623786882442149	0.997180550057379
WBGene00010022	0.232958640756184	-0.00300218224611245	0.0271799626341377	-0.110455716460101	0.912047968052901	0.997180550057379
WBGene00010024	0.214244414841138	0.00426196244286998	0.0271799626341377	0.156805309125665	0.875398288539586	0.997180550057379
WBGene00010027	1.1046925541134	0.0119996995331841	0.0720818071652764	0.166473344732742	0.867784458281566	0.997180550057379
WBGene00010028	186.769122265583	-0.192639532748974	0.123832467323283	-1.55564640609204	0.119792197268235	0.997180550057379
WBGene00010030	1.88700238914654	0.0791285507658989	0.0907106768830437	0.872317939683352	0.383034953509545	0.997180550057379
WBGene00010031	17.6280737695221	0.0451845173281672	0.133314463517436	0.338931846822889	0.734661072591629	0.997180550057379
WBGene00010032	6.11032186207829	0.0326483099867104	0.125611511127807	0.259914952806288	0.794929376898138	0.997180550057379
WBGene00010033	2.95443603046825	-0.00210389690011877	0.0937159030860993	-0.0224497319114117	0.982089210004247	0.997180550057379
WBGene00010034	3.62437762496131	-0.112154070220923	0.11405151374787	-0.983363276254787	0.32542867775651	0.997180550057379
WBGene00010035	3.02968456828948	-0.0450815571642354	0.0840527024259397	-0.536348693891877	0.591717583058104	0.997180550057379
WBGene00010036	222.685773926649	0.121879315849949	0.143144695809911	0.851441369590098	0.394524219296938	0.997180550057379
WBGene00010038	370.922076530838	0.123019150797731	0.110568896085015	1.11260178181704	0.265879494863579	0.997180550057379
WBGene00010039	2.78303223970867	0.0662645662793665	0.0976024753650541	0.678923009191343	0.497186645848527	0.997180550057379
WBGene00010040	1096.86456503399	-0.057821030424942	0.142074256129581	-0.406977534143873	0.68402448860693	0.997180550057379
WBGene00010041	1.42659889218414	0.0257055295154178	0.0593826062493683	0.432879779770382	0.665102110430966	0.997180550057379
WBGene00010042	356.528428413646	-0.0445401520061711	0.110325503210957	-0.403715829158779	0.686421698151084	0.997180550057379
WBGene00010043	23.0706455044011	0.148061806407656	0.1559222891837	0.949587176937974	0.342322056624238	0.997180550057379
WBGene00010044	500.917279729612	0.0108024787477202	0.128913463891843	0.0837963578170808	0.933218343877359	0.997180550057379
WBGene00010045	13.4918608073378	0.0114662972715198	0.140847137144137	0.0814095160470726	0.93511628152102	0.997180550057379
WBGene00010046	4.00859669864865	-0.0793421390299271	0.0991088934210867	-0.800555190267577	0.4233892007461	0.997180550057379
WBGene00010047	19.8039369402088	-0.0211146752352049	0.154794990531657	-0.136404124982886	0.891501812894029	0.997180550057379
WBGene00010048	284.636502236967	-0.0267164524681087	0.119347804014723	-0.223853741496684	0.822871111214984	0.997180550057379
WBGene00010049	1.49320872836192	0.0187648780084154	0.0601797327619793	0.311813913874187	0.755181949145243	0.997180550057379
WBGene00010050	2.66172204886266	-0.025845153677778	0.0882416170777727	-0.292890753067218	0.769605657059483	0.997180550057379
WBGene00010051	161.774420158694	0.0624662621861923	0.137286876569694	0.455005341712185	0.649105395882558	0.997180550057379
WBGene00010052	399.405884118999	0.00567398856716799	0.108507091180114	0.0522914079205164	0.958296499438248	0.997180550057379
WBGene00010053	313.439009449519	0.0519388562849946	0.107946851127583	0.481152120163354	0.630408387307214	0.997180550057379
WBGene00010054	164.447451950911	0.102762018462783	0.113793326257518	0.903058394041752	0.366494904097206	0.997180550057379
WBGene00010055	48.4145895325663	0.122284699978853	0.154226362620576	0.79289103303107	0.427841312129548	0.997180550057379
WBGene00010056	2155.86238041239	0.0762153728398755	0.133088086388959	0.572668635546616	0.566869077761363	0.997180550057379
WBGene00010057	85.2092244787642	0.107331802754711	0.156938175217502	0.683911372143575	0.494031132512404	0.997180550057379
WBGene00010058	0.414098562247978	0.00332404199970744	0.0350041338924109	0.0949614125555644	0.924345476684667	0.997180550057379
WBGene00010059	1.40878560113304	0.0964506741472925	0.0756356278566378	1.27520160644542	0.202237892862898	0.997180550057379
WBGene00010061	2219.08512327903	-0.0308839328632663	0.121248595469365	-0.254715798922961	0.798942612871962	0.997180550057379
WBGene00010062	0.388948561211233	0.0136494484204976	0.0301391873617941	0.452880439563555	0.650634836681367	0.997180550057379
WBGene00010063	6.30231727449902	0.131790180882165	0.125201455165482	1.05262499311988	0.292512897757043	0.997180550057379
WBGene00010064	0.806243528465489	0.0431591769623234	0.0461088318067941	0.93602841952643	0.349258555524479	0.997180550057379
WBGene00010066	268.297070951132	0.00507228099806293	0.1445957863318	0.0350790374100093	0.972016716846644	0.997180550057379
WBGene00010067	513.397084528698	-0.255111406814708	0.127115969559852	-2.00691862476484	0.0447583283715179	0.997180550057379
WBGene00010069	5.745170403152	-0.00919870596724791	0.128030879773428	-0.0718475572731093	0.942723225355116	0.997180550057379
WBGene00010070	40.7701939483074	-0.131564811149944	0.153764866073196	-0.855623358637182	0.392206145262888	0.997180550057379
WBGene00010071	14.0251602759949	-0.015072916236951	0.155427999359026	-0.0969768400745724	0.922744786688004	0.997180550057379
WBGene00010072	3.78112978124374	0.0430395950393967	0.106661098425004	0.40351726800994	0.686567734067474	0.997180550057379
WBGene00010073	1.07258281056978	0.0105061443011602	0.0648519083526086	0.162002083948507	0.871304212795808	0.997180550057379
WBGene00010074	0.194625966625392	0.00426196244286997	0.0271799626341377	0.156805309125665	0.875398288539586	0.997180550057379
WBGene00010075	119.52444225852	0.0982488510495431	0.123196429909561	0.797497550226643	0.425162125039208	0.997180550057379
WBGene00010077	674.137481999682	-0.0487980565821632	0.0767912525356206	-0.635463740606753	0.525126007863922	0.997180550057379
WBGene00010079	31.0162523511556	-0.220274115957569	0.156879553477928	-1.40409703542763	0.160289956297301	0.997180550057379
WBGene00010080	459.315723418576	0.0662297337682655	0.0882610554926743	0.750384565407362	0.453023124079232	0.997180550057379
WBGene00010081	55.6945826389926	0.157181268295059	0.141887361859145	1.1077890675781	0.267952922595821	0.997180550057379
WBGene00010082	16.0472820986071	-0.155907475901901	0.153078998346775	-1.01847724106947	0.308451211209372	0.997180550057379
WBGene00010083	17.7486026184763	-0.14981510803403	0.152114083706922	-0.984886503492199	0.324679823567417	0.997180550057379
WBGene00010084	0.964449180330228	0.0238469548852978	0.0651594102789266	0.365978678800447	0.714380985389806	0.997180550057379
WBGene00010085	1.36996988890767	-0.0676755204716072	0.0785459105887055	-0.861604633065882	0.388905120616688	0.997180550057379
WBGene00010086	2.43182766469443	0.0223983394995234	0.0884863504999591	0.253127622203536	0.800169594352579	0.997180550057379
WBGene00010087	1.08397015725687	-0.0523005020644419	0.0669460594503129	-0.781233466075164	0.434665193961742	0.997180550057379
WBGene00010089	295.499872688386	0.172305397470616	0.118488286246068	1.45419773489495	0.145891492825372	0.997180550057379
WBGene00010091	8.17545805580215	-0.0486907295331147	0.106544080408692	-0.457000795786514	0.647670473516825	0.997180550057379
WBGene00010092	3.32509007240212	0.0217276578438331	0.11305531212267	0.192186085163849	0.847596445165128	0.997180550057379
WBGene00010093	595.037487570201	0.131694199121942	0.101170429328985	1.30170643729998	0.193016758177092	0.997180550057379
WBGene00010094	130.315085552035	0.0380791698359055	0.133614487535094	0.284992821799388	0.775649641363033	0.997180550057379
WBGene00010095	18.9665401695902	0.167108959193832	0.155994107048174	1.07125174377405	0.284056251267531	0.997180550057379
WBGene00010096	254.186873102654	0.066659997608248	0.0919965352858328	0.724592479500839	0.468702073971116	0.997180550057379
WBGene00010097	390.157400192041	0.0584868084387075	0.0960635395346144	0.60883461844161	0.542634064811221	0.997180550057379
WBGene00010098	0.648676784897066	0.0191588463918872	0.0434404205137605	0.44103731421795	0.65918598355756	0.997180550057379
WBGene00010099	0.518623992646409	-0.0472162745446399	0.0386671733272621	-1.22109454821075	0.222050223643038	0.997180550057379
WBGene00010100	2369.03473751613	0.424135179394774	0.147066091308207	2.8839766911729	0.00392687817793877	0.997180550057379
WBGene00010101	3.57797442061983	-0.00986552368418825	0.116519901945271	-0.0846681426905255	0.932525223444674	0.997180550057379
WBGene00010102	800.685732833579	0.448543329128445	0.147023143217586	3.05083485029718	0.00228206059256609	0.997180550057379
WBGene00010103	18.1153498307268	0.213201308084147	0.152861536589058	1.39473482238572	0.163095819910285	0.997180550057379
WBGene00010104	10.0998785302117	-0.0205206043040812	0.143006213276009	-0.143494494637624	0.885899658899483	0.997180550057379
WBGene00010105	16.3275179292497	0.0111178911991389	0.147242760175384	0.0755072180519856	0.939811154758562	0.997180550057379
WBGene00010106	4.13781102566745	0.0930937338496782	0.104237905681021	0.893089066222748	0.371809477762851	0.997180550057379
WBGene00010107	3.78077445964301	0.0232976696037746	0.111420951031561	0.209095949981395	0.834373336275493	0.997180550057379
WBGene00010108	0.301568660692295	-0.0102663269350949	0.0271799626341377	-0.377716742045867	0.705641029256486	0.997180550057379
WBGene00010109	0.335240989455368	0.017639267478106	0.0338755253495455	0.520708307726442	0.602569986161342	0.997180550057379
WBGene00010110	0.603565651257303	-0.00818475897831309	0.0447318539099739	-0.182973837721672	0.854818546521886	0.997180550057379
WBGene00010111	35.7106940601429	-0.268093551532648	0.156918357594293	-1.70849068039442	0.0875453341881319	0.997180550057379
WBGene00010112	2.43730644023706	-0.116023681067917	0.102793340770657	-1.12870814585915	0.259020971846476	0.997180550057379
WBGene00010113	126.749676288378	0.0419089334348195	0.125764918104067	0.333232304100426	0.738958935123396	0.997180550057379
WBGene00010114	3.63568298866008	-0.0128828602303731	0.0983028210564649	-0.131052802879108	0.895733536902533	0.997180550057379
WBGene00010115	5.65191881430702	0.0573859058492744	0.131184029733625	0.437445822984696	0.661788058385057	0.997180550057379
WBGene00010116	3.94274931544324	-0.00579458976419182	0.105224703961675	-0.055068720044129	0.956083716104322	0.997180550057379
WBGene00010117	19.0807496682474	-0.0381520655399758	0.156098298781752	-0.244410514641917	0.80691289916955	0.997180550057379
WBGene00010118	1.09974642587442	-0.0211612979495416	0.0696323938317511	-0.303900193359322	0.761203930473955	0.997180550057379
WBGene00010119	124.791650514134	-0.206364231565243	0.152551001533483	-1.35275566525828	0.176133700594049	0.997180550057379
WBGene00010120	2.28068358538887	-0.00838731648554669	0.0997096031367789	-0.0841174392605013	0.932963059259434	0.997180550057379
WBGene00010121	3.57065216455047	0.0472197664353365	0.109675051099917	0.430542461223183	0.666801086179583	0.997180550057379
WBGene00010122	6.12938738962005	0.0686749344079688	0.122101948686928	0.562439298852248	0.573816750026299	0.997180550057379
WBGene00010123	4.33245540177709	-0.0992804805506615	0.121787336979117	-0.815195430110156	0.414960453300093	0.997180550057379
WBGene00010124	0.432731370812526	-0.0174149085541207	0.0405654826365155	-0.429303620276527	0.667702282554263	0.997180550057379
WBGene00010125	0.254100504144186	-0.00300218224611244	0.0271799626341377	-0.110455716460101	0.912047968052902	0.997180550057379
WBGene00010126	0.255622145749138	0.00910474124817387	0.0271799626341377	0.334979903053231	0.737640246324219	0.997180550057379
WBGene00010128	1.48761414683195	-0.0727531482408613	0.0704279582445346	-1.03301515554737	0.301596806264053	0.997180550057379
WBGene00010129	9.99053380123437	0.0202189860751904	0.144947134642927	0.139492140531093	0.88906126617077	0.997180550057379
WBGene00010130	271.060422365026	0.0150010847143192	0.0936644985834977	0.160157636470412	0.87275689974696	0.997180550057379
WBGene00010131	145.496649326454	-0.108610613211454	0.137611608931162	-0.789254729706595	0.42996313992475	0.997180550057379
WBGene00010132	522.399463271318	0.0131620984233179	0.118003246942464	0.111540137787357	0.911188038806866	0.997180550057379
WBGene00010133	1.48453305192167	0.0440615810092547	0.0779817978209418	0.565023918920501	0.572057495216853	0.997180550057379
WBGene00010134	40.7076272868079	-0.0599088621123726	0.156427764226319	-0.382981003459825	0.701733849277814	0.997180550057379
WBGene00010135	1.05666319501415	0.0025470278557055	0.0671781736639149	0.0379145147417672	0.969755840279915	0.997180550057379
WBGene00010136	4.62309374001339	-0.14649326339929	0.0940225084847509	-1.55806589039314	0.119217629437663	0.997180550057379
WBGene00010137	3.57398505422549	-0.0768759592009944	0.0980937833046003	-0.783698585284243	0.433216992847294	0.997180550057379
WBGene00010138	39.5586657631724	-0.00791805686352946	0.15631594761486	-0.0506541845815912	0.959601085155737	0.997180550057379
WBGene00010139	554.151161736797	0.129679678324819	0.105471492526601	1.22952349699719	0.218875593623521	0.997180550057379
WBGene00010140	158.087569515673	0.154110050383781	0.129831497960084	1.18700047989249	0.235227431216293	0.997180550057379
WBGene00010141	101.227859456856	0.103386820260467	0.122772901009744	0.842098047778978	0.399733073930393	0.997180550057379
WBGene00010142	8.27152997111126	0.112376095231804	0.13779287256029	0.815543599199117	0.414761218670668	0.997180550057379
WBGene00010143	0.439453830235575	0.00396804932718076	0.0412988659358135	0.096081314517156	0.923455991495442	0.997180550057379
WBGene00010144	1.50749251589628	0.0844415317444938	0.0825078355846079	1.02343651540711	0.306101501848497	0.997180550057379
WBGene00010147	2.3514143550202	-0.079664575530408	0.0954930021871343	-0.834245166722187	0.404142843954968	0.997180550057379
WBGene00010148	504.259506494698	0.104153090168715	0.136534486500032	0.762833572957338	0.445562656058436	0.997180550057379
WBGene00010149	67.2786185070081	0.156938673998451	0.153968539465163	1.01929052872493	0.308065059110769	0.997180550057379
WBGene00010150	6.27133734228533	-0.00352572668884621	0.132828720147822	-0.0265434063124489	0.978823912551978	0.997180550057379
WBGene00010152	0.429586655065836	0.00807625093114365	0.0411801399229699	0.196120045882574	0.844516206584446	0.997180550057379
WBGene00010153	0.203421797074286	-0.00542357164876441	0.0271799626341377	-0.199543013423885	0.841837999966336	0.997180550057379
WBGene00010155	5.61153238220417	-0.201937659823556	0.114133096029445	-1.7693172869985	0.076840940142893	0.997180550057379
WBGene00010157	5.30317603305088	0.0162662655087614	0.117394297117857	0.138560951495208	0.889797101770911	0.997180550057379
WBGene00010158	44.4665719591716	-0.0966526013074509	0.134076165090352	-0.72087832496043	0.470984379694806	0.997180550057379
WBGene00010159	207.100668031739	0.0280548826255379	0.127401992439163	0.22020756574066	0.825709504636355	0.997180550057379
WBGene00010160	175.435710169082	0.0519446974587292	0.110033053446269	0.472082668178381	0.636867783017329	0.997180550057379
WBGene00010161	351.275569597009	0.00848322710788485	0.0855140924952747	0.0992026794689263	0.92097734744654	0.997180550057379
WBGene00010162	0.336547552169517	-0.0215152599897802	0.0282163575418876	-0.762510184308533	0.445755567126462	0.997180550057379
WBGene00010163	6.3620738051398	-0.0978516280469564	0.132273334618903	-0.739768361694972	0.459440559534192	0.997180550057379
WBGene00010164	0.667393324616213	-0.00695754517936316	0.0376641831650088	-0.184725768480941	0.853444133674949	0.997180550057379
WBGene00010165	0.223551937271421	0.00668335184552192	0.0271799626341377	0.245892606089448	0.80576536763001	0.997180550057379
WBGene00010166	6.31942204203706	-0.0267299608354295	0.132069070875949	-0.202393797867608	0.839608876659572	0.997180550057379
WBGene00010167	1.98627730771337	-0.0355350435975303	0.0886141271552005	-0.40100878650301	0.688413654899248	0.997180550057379
WBGene00010168	0.266039157256817	0.00668335184552192	0.0271799626341377	0.245892606089448	0.80576536763001	0.997180550057379
WBGene00010169	0.880806637110763	0.00679383146102942	0.0591481454669706	0.114861275994244	0.908555079168596	0.997180550057379
WBGene00010170	0.903250130375509	-0.00229082804094536	0.0579119416427083	-0.0395570926472951	0.968446235751173	0.997180550057379
WBGene00010171	0.518524376139648	0.00818921751227984	0.036611962406626	0.223676005708937	0.823009417598669	0.997180550057379
WBGene00010172	10.5901179540603	-0.00754617766491477	0.145509926994916	-0.0518602257643799	0.958640066846254	0.997180550057379
WBGene00010174	14.9163194112308	-0.029482463622289	0.141101698990799	-0.208944781197932	0.834491345273244	0.997180550057379
WBGene00010175	1.52496676915613	0.0127455122717152	0.0748924947859625	0.170184106006095	0.864865350951897	0.997180550057379
WBGene00010176	1.44006412341792	-0.0246248050079947	0.0709905965942382	-0.346874180375508	0.728685844806817	0.997180550057379
WBGene00010177	16.4119376058466	0.101565804131307	0.148453268082249	0.68416010939574	0.493874068518653	0.997180550057379
WBGene00010178	154.84613654358	0.0167007855132703	0.124691396676722	0.133936951212192	0.893452430677247	0.997180550057379
WBGene00010179	1.09114004260439	0.00594509540802977	0.0640080942737186	0.0928803688890766	0.92599860167836	0.997180550057379
WBGene00010180	0.171726672148923	0.00426196244286996	0.0271799626341377	0.156805309125664	0.875398288539586	0.997180550057379
WBGene00010181	2.35329706443156	-0.0162671433894828	0.0941012507810485	-0.172868514015107	0.862754781188124	0.997180550057379
WBGene00010182	0.144802113495418	0.00426196244286996	0.0271799626341377	0.156805309125664	0.875398288539586	0.997180550057379
WBGene00010184	1058.00924608054	-0.0332987172550458	0.138940215014399	-0.239662197525712	0.810592142918514	0.997180550057379
WBGene00010185	58.3126230926831	-0.0951718000500516	0.143562375773552	-0.662929960146178	0.507375412518648	0.997180550057379
WBGene00010186	0.391698957285219	0.0186485382507553	0.03474745423269	0.536687900237912	0.591483215342777	0.997180550057379
WBGene00010189	0.136302202658502	-0.00542357164876442	0.0271799626341377	-0.199543013423885	0.841837999966336	0.997180550057379
WBGene00010191	7.49603892743493	-0.0714396655492948	0.126196812325988	-0.566097227279831	0.571327688070851	0.997180550057379
WBGene00010192	1.95584414516601	0.00276591949993881	0.0789709913006279	0.035024500191589	0.972060204527939	0.997180550057379
WBGene00010193	196.303255759541	0.0428739739819779	0.116569801939801	0.367796575687062	0.713024922538732	0.997180550057379
WBGene00010194	197.964608058943	0.0873485744641635	0.10577630873609	0.825785806934295	0.408925606707323	0.997180550057379
WBGene00010195	131.800564146876	-0.0283504115567188	0.123890473486494	-0.228834475798573	0.818997569852939	0.997180550057379
WBGene00010196	10.0389208212468	-0.0935463340374456	0.147097492843944	-0.635947848116549	0.524810414449226	0.997180550057379
WBGene00010197	1967.55324091806	-0.0593867506694713	0.13597305295645	-0.436753822748188	0.662289891086974	0.997180550057379
WBGene00010198	329.510992206907	0.0892394983390518	0.0988729163814063	0.902567675811309	0.366755388517325	0.997180550057379
WBGene00010199	392.314163468067	0.124044341762272	0.122965347064113	1.00877478675026	0.313082655600772	0.997180550057379
WBGene00010200	1.31115941009181	0.0612434263460494	0.0623136490323577	0.982825228454322	0.325693462947467	0.997180550057379
WBGene00010204	233.367993155856	-0.19266007669565	0.148970804990093	-1.29327405264717	0.195916291536146	0.997180550057379
WBGene00010205	3.04727623400875	0.0455873808208464	0.095913594217936	0.475296345555169	0.634575763484896	0.997180550057379
WBGene00010206	0.699526820760044	0.0339301223845014	0.0553406921117467	0.613113444912977	0.539801330823681	0.997180550057379
WBGene00010209	151.437172778339	0.10530211329473	0.134019260514872	0.785723730232375	0.43202935770028	0.997180550057379
WBGene00010212	232.298727044277	-0.0785675219943396	0.0917960556173126	-0.855892134645509	0.392057445934632	0.997180550057379
WBGene00010214	13.3208291675787	-0.0699022425873973	0.1311898758669	-0.532832599508804	0.594149465252239	0.997180550057379
WBGene00010215	0.218114280766456	0.00668335184552193	0.0271799626341377	0.245892606089448	0.80576536763001	0.997180550057379
WBGene00010216	0.801276609814369	0.0303675123022758	0.0507268644020757	0.598647534402563	0.549407950660705	0.997180550057379
WBGene00010217	2.03860548886324	-0.102666538071603	0.0932652330974834	-1.10080181716046	0.270982920722373	0.997180550057379
WBGene00010218	1.8923215162606	0.0261642454160667	0.0813620320827284	0.321578072060234	0.747772358081552	0.997180550057379
WBGene00010219	1.53469535928216	0.0421935601907595	0.0583714963117101	0.722845273066864	0.469774949302409	0.997180550057379
WBGene00010220	0.616366659052477	-0.00226904568494848	0.043501948369035	-0.0521596335341063	0.958401496898366	0.997180550057379
WBGene00010221	50.8342267211404	0.0373735590501799	0.153486095348485	0.243498011760118	0.807619625154927	0.997180550057379
WBGene00010222	0.840626628720502	-0.00776843121506214	0.0582069704274009	-0.133462215229899	0.893827844772828	0.997180550057379
WBGene00010226	1195.83700053719	0.0591546376018352	0.138088793613784	0.428381160076487	0.668373638825703	0.997180550057379
WBGene00010227	29.1296924244114	0.201908197415967	0.156029424233409	1.29403923912406	0.19565186737897	0.997180550057379
WBGene00010228	10.4128350806766	-0.0403979566417189	0.146557243065243	-0.275646264877779	0.782819771481525	0.997180550057379
WBGene00010229	57.2280958662267	0.17789700834723	0.145512414010317	1.22255554316223	0.221497613135921	0.997180550057379
WBGene00010230	136.259203308448	-0.0775734675579335	0.124419558732357	-0.623482902111911	0.532967234545779	0.997180550057379
WBGene00010231	359.141470573667	0.0158492816093939	0.111351078966426	0.142336129622711	0.886814509724602	0.997180550057379
WBGene00010232	946.921947419072	-0.0305398296325699	0.134936250863865	-0.226327835826572	0.820946450162904	0.997180550057379
WBGene00010233	734.065161053658	-0.0306155734004354	0.0699188694347946	-0.437872832440277	0.661478470517074	0.997180550057379
WBGene00010234	31.8244213828419	-0.0540230980140549	0.154617588916931	-0.349398140227624	0.726790429338232	0.997180550057379
WBGene00010236	19.5895202096971	0.0934886768476766	0.15056451263195	0.620921060437439	0.534651563488572	0.997180550057379
WBGene00010238	2.60343656864758	0.00795399613521697	0.101677232394674	0.0782278977101033	0.937646770847255	0.997180550057379
WBGene00010240	0.677025419547877	-0.0370303867145221	0.0579133562916423	-0.639410130679407	0.522556160272914	0.997180550057379
WBGene00010241	7.80784321951666	-0.196531916115031	0.106708301476062	-1.84176782308843	0.0655091185955902	0.997180550057379
WBGene00010242	242.234862733857	-0.106769881027836	0.138123089585787	-0.77300530525363	0.439519240900965	0.997180550057379
WBGene00010243	4251.26320719678	-0.159869161045866	0.115468856380503	-1.38452190536166	0.166198705434777	0.997180550057379
WBGene00010244	109.528617120046	0.0286758437510536	0.133149113015155	0.215366389619057	0.829481672343499	0.997180550057379
WBGene00010245	3.38641123654734	-0.0344863231626072	0.0972802471151207	-0.354504888559713	0.722960541075548	0.997180550057379
WBGene00010246	1.73714962927273	-0.0887060611063456	0.0810292756633099	-1.09474088692257	0.27363017050577	0.997180550057379
WBGene00010247	2.24840297021619	0.0778294209112382	0.0891141626170438	0.873367584069659	0.382462753785114	0.997180550057379
WBGene00010248	12.0928169100909	0.132447384039381	0.153306924861145	0.863936082204653	0.387623004067114	0.997180550057379
WBGene00010249	0.155215401915647	-0.00542357164876441	0.0271799626341377	-0.199543013423885	0.841837999966336	0.997180550057379
WBGene00010250	8.98638353624509	-0.0259097794626696	0.134667672188325	-0.192397915859392	0.847430524809389	0.997180550057379
WBGene00010251	0.392274040337803	0.00423226042527714	0.0403128366056253	0.104985428504591	0.916387371186604	0.997180550057379
WBGene00010254	3.1954088964695	-0.147536758489543	0.087448603585996	-1.68712537924585	0.091579245940181	0.997180550057379
WBGene00010255	2.52249832805853	0.0720856112801452	0.0996095640429975	0.723681626083903	0.469261215920904	0.997180550057379
WBGene00010257	0.13714693093275	0.00426196244286997	0.0271799626341377	0.156805309125665	0.875398288539586	0.997180550057379
WBGene00010258	1.16593181233252	-0.0977292502696717	0.0676393456708191	-1.44485800831503	0.148497773306609	0.997180550057379
WBGene00010259	842.754368563216	-0.0691923942030568	0.0874883137207679	-0.790875846846182	0.429016444131776	0.997180550057379
WBGene00010260	1240.33311016487	0.0529431302599663	0.0872472569450495	0.606817132294614	0.543972277149998	0.997180550057379
WBGene00010261	1.59581480069457	-0.057484015237935	0.0554490714585892	-1.03669933013875	0.299876004300561	0.997180550057379
WBGene00010262	47.8758907382722	-0.0275755616165305	0.139431249001021	-0.197771746391863	0.843223652638794	0.997180550057379
WBGene00010263	3782.53457335126	0.0840824109363055	0.0823647548847351	1.02085426046583	0.307323492350498	0.997180550057379
WBGene00010264	141.424408238848	-0.0108859253254158	0.12631747945065	-0.0861790891708593	0.931324053280487	0.997180550057379
WBGene00010265	14.6443499220736	-0.0187094101022285	0.111121028340132	-0.168369663075477	0.866292472736022	0.997180550057379
WBGene00010266	35.4534906569853	0.0348534566756253	0.147406737051432	0.236444123062465	0.813088061360912	0.997180550057379
WBGene00010267	0.505377594402306	0.0238008688830803	0.0361385937074373	0.658599752822757	0.510152821663784	0.997180550057379
WBGene00010268	3.06117317269241	0.0720683187952142	0.102712256769522	0.701652568660135	0.482895859488972	0.997180550057379
WBGene00010269	104.404884810776	0.156625007370908	0.151621216651261	1.03300191642147	0.301603001817555	0.997180550057379
WBGene00010270	2.36944585104935	-0.0357303453382657	0.0790614081768653	-0.451931557534805	0.651318289417171	0.997180550057379
WBGene00010271	75.22531843735	-0.232505895251787	0.153230884631791	-1.5173566073869	0.129176673285222	0.997180550057379
WBGene00010272	42.9565650894891	0.108809001598023	0.152427476263191	0.713841128026989	0.475325424619542	0.997180550057379
WBGene00010273	0.9503510815802	-0.0121695042559211	0.0536257951066636	-0.226933777517248	0.820475236497589	0.997180550057379
WBGene00010274	0.500223628951116	0.00681518131385659	0.03624826499693	0.188014000516543	0.850865676074954	0.997180550057379
WBGene00010275	0.58977444416843	-0.0358733219924059	0.0498693037763269	-0.719346757943613	0.471927292910497	0.997180550057379
WBGene00010277	0.39998316557018	-0.00863215436586026	0.0290114881554477	-0.297542625859381	0.766052269939448	0.997180550057379
WBGene00010278	0.614095641382128	0.0481788260728727	0.0492801528607559	0.977651717294891	0.328246609322045	0.997180550057379
WBGene00010279	1490.14590681143	0.148410076268833	0.120909514823028	1.22744745511597	0.219654459513515	0.997180550057379
WBGene00010280	2335.51109622203	0.170334758643981	0.0688273588445532	2.47481178274881	0.0133306408331405	0.997180550057379
WBGene00010281	1139.92196575393	0.0815127783596151	0.125880117402963	0.647542916556704	0.517280628177056	0.997180550057379
WBGene00010282	4.24982268929396	0.0976633613251919	0.120032119139574	0.813643564949715	0.415849172984708	0.997180550057379
WBGene00010283	379.748006694263	0.0364613263267063	0.0892239617062445	0.40864948865137	0.682796907165272	0.997180550057379
WBGene00010284	520.759913039786	0.070239234044729	0.0764942528076051	0.918228905658986	0.358499038561723	0.997180550057379
WBGene00010286	133.626339458229	-0.00280999822117522	0.120709215123389	-0.0232790696079239	0.981427667223003	0.997180550057379
WBGene00010288	7.42463924228249	0.0946831755650446	0.136349953506489	0.694412965535323	0.487423265013397	0.997180550057379
WBGene00010289	6.17483145754644	-0.127244350489666	0.101581693425728	-1.25263072703845	0.210340127013984	0.997180550057379
WBGene00010290	0.998644347275826	-0.0210227635002819	0.0636436201289075	-0.330320045555252	0.741158148038057	0.997180550057379
WBGene00010291	0.990931707049538	-0.0313573708607407	0.0538216186824265	-0.582616644173494	0.560151398255817	0.997180550057379
WBGene00010292	0.10822096028672	0.00184057304021802	0.0271799626341377	0.0677180121618815	0.946010110592867	0.997180550057379
WBGene00010293	82.7752496543814	0.0223937334557538	0.148680902953025	0.150616071136109	0.880278583088758	0.997180550057379
WBGene00010294	107.169987734893	-0.182742324341962	0.137154149173566	-1.33238640932915	0.182733245723906	0.997180550057379
WBGene00010295	1467.38323429788	-0.173991739360991	0.0842550156883443	-2.06506090989976	0.0389172374625662	0.997180550057379
WBGene00010296	391.428230823745	0.0304219240536426	0.141974196469264	0.214277839284891	0.830330398385605	0.997180550057379
WBGene00010297	3.36803503928782	0.18537429679724	0.112310732400552	1.65054837445196	0.0988308278553946	0.997180550057379
WBGene00010299	0.864892705523362	-0.0465233236851153	0.0486487666866403	-0.956310444307549	0.33891541478381	0.997180550057379
WBGene00010300	2.17787836913952	-0.0178707972530704	0.0754392523955739	-0.23688990393705	0.812742202588125	0.997180550057379
WBGene00010302	380.688606551196	0.0173639263446572	0.121372109465092	0.143063562305896	0.886239981936222	0.997180550057379
WBGene00010303	669.856842678588	-0.0715131220281932	0.114029397255504	-0.627146365318011	0.53056329698704	0.997180550057379
WBGene00010304	171.314045830237	0.0712987870844924	0.121895381904887	0.58491786949013	0.558602942536349	0.997180550057379
WBGene00010305	282.471171945848	-0.0455686648875581	0.0922187366589264	-0.494136729026067	0.621209620127332	0.997180550057379
WBGene00010306	659.199302125538	-0.0110273960341644	0.122172519933427	-0.0902608544063211	0.928079926790596	0.997180550057379
WBGene00010307	531.381448454503	0.0137214513068335	0.0937214770010233	0.146406690823745	0.883600345712661	0.997180550057379
WBGene00010308	234.2545710856	0.0753760117328888	0.122134900881842	0.617153747116152	0.537133320370515	0.997180550057379
WBGene00010309	309.702734856294	-0.245832799877174	0.0935990249952471	-2.62644616105411	0.00862816407296066	0.997180550057379
WBGene00010310	1.09795109855584	0.0417425001224742	0.069439934650321	0.601131039835753	0.54775271076945	0.997180550057379
WBGene00010311	462.696474508817	0.147263551195475	0.153812325076524	0.957423607777913	0.338353487415103	0.997180550057379
WBGene00010313	3.55029670334004	0.0953850863022544	0.113986360596058	0.836811402728062	0.402698586895827	0.997180550057379
WBGene00010314	0.909202515969411	0.0381135002826813	0.0577441429219401	0.66004097305945	0.50922753615478	0.997180550057379
WBGene00010315	9.87981430505001	-0.00555469034045687	0.141447169924307	-0.0392704240277791	0.968674786626477	0.997180550057379
WBGene00010316	3.90010331562632	0.0260411592950385	0.113894520280096	0.228642776061541	0.819146574611888	0.997180550057379
WBGene00010317	451.59794129192	0.0102128396241202	0.101150161085867	0.100967111811621	0.919576567696968	0.997180550057379
WBGene00010318	0.665976695459785	0.0178617698189438	0.0428720212570299	0.416629990731191	0.676949069313797	0.997180550057379
WBGene00010319	1.02457149447491	0.00340658418761604	0.0587601830081679	0.0579743631353652	0.953769049425157	0.997180550057379
WBGene00010320	4.58789772588852	0.0216321970178952	0.109866000122186	0.19689619166837	0.843908773953389	0.997180550057379
WBGene00010323	16.6838025993497	-0.161742573467826	0.15375955509638	-1.05191884410983	0.292836785450914	0.997180550057379
WBGene00010324	3.14076507859811	-0.135603588852911	0.100575046919021	-1.348282630801	0.177567496457536	0.997180550057379
WBGene00010325	659.201122750172	-0.0229849081628431	0.0707561487580024	-0.32484679517331	0.745297026069264	0.997180550057379
WBGene00010326	169.835531096237	0.12014786045932	0.10942546966298	1.09798807196682	0.272209697837778	0.997180550057379
WBGene00010327	0.957455032464086	-0.125062484576027	0.0544276756074791	-2.29777375535842	0.0215746692275734	0.997180550057379
WBGene00010328	0.299343424851018	-0.000860284822990691	0.03301924230271	-0.0260540449445772	0.979214231428072	0.997180550057379
WBGene00010329	2.69873574297432	-0.00809105219086719	0.0805639583803002	-0.100430171922208	0.920002817121145	0.997180550057379
WBGene00010330	489.935566440761	0.131911040930239	0.15696082260065	0.840407426162998	0.400679986806635	0.997180550057379
WBGene00010331	0.73839128766165	0.0283379497216555	0.0530084337484337	0.534593228242531	0.592931167257901	0.997180550057379
WBGene00010332	32.3492240839206	-0.0097203844126827	0.15595540272222	-0.0623279748121079	0.95030165110177	0.997180550057379
WBGene00010333	56.5329550448155	0.0477068600765836	0.142969488512297	0.33368560364179	0.738616814166742	0.997180550057379
WBGene00010334	2.84177444883199	-0.0544905737375647	0.105450935320902	-0.516738647900489	0.605338613215725	0.997180550057379
WBGene00010335	0.212938418512347	-0.00300218224611245	0.0271799626341377	-0.110455716460101	0.912047968052901	0.997180550057379
WBGene00010336	107.711169749989	-0.0492045265465382	0.13886632858726	-0.354330146458932	0.723091477766997	0.997180550057379
WBGene00010337	5.10087991088511	0.0561440817845714	0.123518058371147	0.454541485876256	0.649439139476991	0.997180550057379
WBGene00010338	9.79567340723371	-0.033552925161601	0.144758286542575	-0.231785868449975	0.816704333532739	0.997180550057379
WBGene00010339	110.563075886465	-0.166661003123192	0.152471838731557	-1.09306088592934	0.274367067972055	0.997180550057379
WBGene00010340	3.60393050815049	-0.107268995617718	0.108988867197231	-0.984219749927296	0.325007477093402	0.997180550057379
WBGene00010341	4.64413833645279	-0.122934139772904	0.103621392523158	-1.1863779937664	0.235473058264719	0.997180550057379
WBGene00010342	1.75426745110375	0.0604216019032316	0.0819453080930445	0.737340591051609	0.460915253642346	0.997180550057379
WBGene00010344	0.395146353621469	-0.0332126903236074	0.0301523699560184	-1.1014951850237	0.270681198944804	0.997180550057379
WBGene00010345	36.5375465456948	0.0208467647612695	0.156932668524858	0.132838910834983	0.894320780645601	0.997180550057379
WBGene00010348	15.5339057628358	0.0480791982678256	0.144129747506191	0.333582755119726	0.738694432993475	0.997180550057379
WBGene00010349	3.18618931944034	-0.00524240483422865	0.0934005305119647	-0.0561282126074979	0.955239668948651	0.997180550057379
WBGene00010350	12.9825169357777	-0.0981329823594926	0.147259057061031	-0.666396921982336	0.505157429391329	0.997180550057379
WBGene00010351	1845.20585809123	0.0180597850979697	0.079686685499635	0.226634913784341	0.820707641325948	0.997180550057379
WBGene00010353	1267.81914325331	0.0142861688750195	0.125035937215287	0.114256502515925	0.909034462587721	0.997180550057379
WBGene00010354	162.82985692169	0.0355998462103122	0.132498347892107	0.268681434724763	0.788174839557677	0.997180550057379
WBGene00010355	0.146150619622894	0.00426196244286997	0.0271799626341377	0.156805309125665	0.875398288539586	0.997180550057379
WBGene00010356	16.4909661913503	-0.0142204914901034	0.156782388447688	-0.0907020975436169	0.927729303905019	0.997180550057379
WBGene00010357	87.8931094864827	-0.0296473708629486	0.155450795730173	-0.190718681906329	0.848746001302727	0.997180550057379
WBGene00010359	1.98616290350817	-0.0637043896508319	0.085707187516991	-0.743279431940324	0.457312521433945	0.997180550057379
WBGene00010360	0.21644192057344	0.00426196244286997	0.0271799626341377	0.156805309125665	0.875398288539586	0.997180550057379
WBGene00010361	8.85076938621122	-0.23810066767562	0.140472602542632	-1.69499719778709	0.0900759523671285	0.997180550057379
WBGene00010363	617.378569472214	0.00289061016740105	0.119851018875332	0.0241183612331892	0.980758197436096	0.997180550057379
WBGene00010364	1647.25154404031	0.0179585360972248	0.0718889424387783	0.2498094350535	0.802734722921763	0.997180550057379
WBGene00010365	451.283152455915	0.0248897800092728	0.102799210633257	0.242120341741424	0.808686916627041	0.997180550057379
WBGene00010366	2.92790492729518	-0.115845575351728	0.0976623382198401	-1.18618474084613	0.23554935092251	0.997180550057379
WBGene00010367	982.646519377239	0.109225992875429	0.0846831198217222	1.28982013304866	0.197113115958709	0.997180550057379
WBGene00010368	3.06982487304599	-0.0917493152389449	0.0920616978429442	-0.996606812482078	0.318955397925387	0.997180550057379
WBGene00010369	567.385858029871	-0.0730750402337691	0.0802272189340962	-0.910850970588893	0.362373902020369	0.997180550057379
WBGene00010370	161.494388705144	0.095490168715832	0.15650839593565	0.610128090221393	0.541776960157635	0.997180550057379
WBGene00010371	969.255997707252	0.0325754943748188	0.120605901730623	0.270098675996613	0.787084340672378	0.997180550057379
WBGene00010372	0.349743850780949	-0.000939523420601399	0.0344884873733271	-0.0272416534373153	0.978266993383392	0.997180550057379
WBGene00010373	5.94105078203025	-0.0628849563942377	0.080871647748168	-0.77758965156812	0.436810963646971	0.997180550057379
WBGene00010374	10.8127642529216	-0.0348786273812793	0.152017727064955	-0.229437895531593	0.818528585236833	0.997180550057379
WBGene00010375	1.62454808634367	0.094155789642055	0.0757106559747396	1.24362665241561	0.213637002275369	0.997180550057379
WBGene00010378	2.65004900770958	-0.0268700568610398	0.0842183538023833	-0.319052268868729	0.749686877457252	0.997180550057379
WBGene00010379	0.523687626459712	0.0102313768748303	0.0367653134810431	0.278288851803367	0.780790633226627	0.997180550057379
WBGene00010380	0.185866258839305	0.00668335184552192	0.0271799626341377	0.245892606089448	0.80576536763001	0.997180550057379
WBGene00010381	0.506073798295001	-0.0248695705420801	0.0366247064972494	-0.679038084412987	0.497113731359499	0.997180550057379
WBGene00010383	71.7799286939465	-0.158469762506005	0.136493717709501	-1.16100407524451	0.245640242167378	0.997180550057379
WBGene00010385	0.73846596002185	-0.0100062190555595	0.0451548818785669	-0.221597724083718	0.824627054368373	0.997180550057379
WBGene00010386	106.103250192469	0.112659126807783	0.154914541533887	0.727234032985465	0.46708260116612	0.997180550057379
WBGene00010390	0.511149821590061	-0.0175282259555587	0.0312219055143709	-0.561407949540132	0.574519465988161	0.997180550057379
WBGene00010391	0.35554729760604	-0.00856305659204875	0.0282517443521988	-0.303098332099353	0.76181492519675	0.997180550057379
WBGene00010392	106.241569373387	-0.0373082881288613	0.131845356364428	-0.282970057934685	0.77719978963795	0.997180550057379
WBGene00010394	2.16691931399247	0.0332116431002364	0.0862923653061049	0.384873481940433	0.700331153709048	0.997180550057379
WBGene00010396	15.7599665168402	0.119892994992843	0.156413701067441	0.766512103317274	0.443371653009409	0.997180550057379
WBGene00010397	7.61969455727095	0.00995653885357976	0.135773300955584	0.0733320821067531	0.941541862588869	0.997180550057379
WBGene00010399	1.90359094174272	-0.0421241445267704	0.0931643435031325	-0.452148782923094	0.651161802257737	0.997180550057379
WBGene00010400	0.183495617629528	-0.00542357164876441	0.0271799626341377	-0.199543013423884	0.841837999966336	0.997180550057379
WBGene00010402	1332.45200963291	-0.00428614983924859	0.0901472373878925	-0.0475461030581094	0.96207798693378	0.997180550057379
WBGene00010403	0.179335621825456	0.00426196244286997	0.0271799626341377	0.156805309125665	0.875398288539586	0.997180550057379
WBGene00010404	0.223219767903385	0.00668335184552193	0.0271799626341377	0.245892606089448	0.80576536763001	0.997180550057379
WBGene00010405	657.478502617933	0.116443275707139	0.112906543016287	1.03132442634739	0.302388707443497	0.997180550057379
WBGene00010406	671.066760385516	0.0945196090985655	0.111988277240412	0.844013422008939	0.39866190539583	0.997180550057379
WBGene00010407	131.083967919858	-0.123957366815043	0.13736977260577	-0.902362757568077	0.366864197946889	0.997180550057379
WBGene00010408	138.817025080508	0.184414471086626	0.12852846983631	1.43481418024731	0.151340055992615	0.997180550057379
WBGene00010410	0.165427146646631	0.00426196244286997	0.0271799626341377	0.156805309125665	0.875398288539586	0.997180550057379
WBGene00010411	1.11428966483941	0.0632864315234576	0.0650762613103397	0.972496425718948	0.330803642184077	0.997180550057379
WBGene00010414	0.680430981321019	-0.00377014048903333	0.0545785534286017	-0.0690773252897832	0.944928069704492	0.997180550057379
WBGene00010415	0.727834679578423	0.00585216663702765	0.0510481029615149	0.114640237296175	0.908730285193713	0.997180550057379
WBGene00010416	153.117564606122	0.102355724941553	0.128822039197607	0.794551348349206	0.426874528462773	0.997180550057379
WBGene00010417	7.17271541812618	0.170301604561552	0.131960213479587	1.290552660313	0.196858840349528	0.997180550057379
WBGene00010418	120.681672277333	0.0243634320936307	0.129839480783467	0.187642710419195	0.851156742814637	0.997180550057379
WBGene00010419	947.680195851494	-0.0941805645902697	0.0823074063554006	-1.1442538255136	0.252518386572419	0.997180550057379
WBGene00010420	537.83889606183	0.0731211202285221	0.120527628638046	0.606675175267165	0.5440664999874	0.997180550057379
WBGene00010421	6.84422960247854	-0.124382002309332	0.140294917859713	-0.886575253094395	0.375307622181629	0.997180550057379
WBGene00010422	0.434445208668383	0.00572951353618245	0.035921849023065	0.159499404735641	0.873275427266519	0.997180550057379
WBGene00010423	1.02771128513008	0.00505965670724283	0.0657055820631831	0.0770049750472862	0.938619587206638	0.997180550057379
WBGene00010424	18.6164047975636	-0.0616784863267623	0.155238614919058	-0.39731407265468	0.691135871170715	0.997180550057379
WBGene00010425	1116.36297184677	0.134629207100435	0.108089626920513	1.24553309078806	0.212935859699296	0.997180550057379
WBGene00010426	12.3444157140693	0.159807833121964	0.146733991675072	1.0890989285962	0.276110262331863	0.997180550057379
WBGene00010427	241.762791985606	-0.0340091968909267	0.113116323595317	-0.300656844299478	0.763676180194219	0.997180550057379
WBGene00010428	212.358438219926	0.141746149969614	0.115094818830169	1.23155978184187	0.218113572219179	0.997180550057379
WBGene00010429	0.132715859363251	0.00426196244286997	0.0271799626341377	0.156805309125665	0.875398288539586	0.997180550057379
WBGene00010432	1.4651114683131	0.0402835777394659	0.0781165532558604	0.515685550123063	0.60607404847377	0.997180550057379
WBGene00010433	1794.27525303818	-0.100806388083479	0.0913407993314169	-1.10362936192092	0.269753948934082	0.997180550057379
WBGene00010434	82.6165671190125	-0.107787559520793	0.153889789877851	-0.70042047368021	0.48366475397318	0.997180550057379
WBGene00010435	140.001102890053	0.033156564603249	0.117175356686559	0.282965339648523	0.777203406543791	0.997180550057379
WBGene00010436	124.496385307131	-0.101070290790594	0.130065391564582	-0.777072898292158	0.437115762550223	0.997180550057379
WBGene00010437	177.82720336185	0.0484531715127679	0.114629459812937	0.42269388333364	0.672518618902453	0.997180550057379
WBGene00010439	413.627300967363	0.109367087901398	0.0979951698057991	1.11604570019253	0.264402573217586	0.997180550057379
WBGene00010440	3.88493460375995	0.0287469102292018	0.111219675065039	0.258469647680513	0.796044470892117	0.997180550057379
WBGene00010442	0.511970381720822	0.00910846973620339	0.0419906787997874	0.216916468048368	0.828273443498861	0.997180550057379
WBGene00010444	39.6234800875685	-0.0815895685122194	0.15509007604803	-0.52607858988316	0.598833603748443	0.997180550057379
WBGene00010447	1.06153194275146	0.053853967033983	0.0605895648445398	0.88883237851536	0.37409317177271	0.997180550057379
WBGene00010448	210.860875156875	0.143128175741007	0.154536834846743	0.926175147064131	0.354354966049852	0.997180550057379
WBGene00010449	86.9071498820605	0.164864651545431	0.150069370978986	1.09858960872513	0.27194711224236	0.997180550057379
WBGene00010450	124.284448487878	0.0122035017652007	0.126532132781949	0.0964458710755378	0.923166462048422	0.997180550057379
WBGene00010451	2797.64607890108	-0.165670539074389	0.0848662662348965	-1.95213653698207	0.0509219963863852	0.997180550057379
WBGene00010453	3218.72896203379	-0.168502622558145	0.10697042592719	-1.57522624685851	0.115204230864858	0.997180550057379
WBGene00010454	42.0922255321089	-0.114802400815037	0.156233703881314	-0.734812002551317	0.462453996273977	0.997180550057379
WBGene00010455	0.185964199127257	0.00426196244286997	0.0271799626341377	0.156805309125665	0.875398288539586	0.997180550057379
WBGene00010456	2.31104572517182	-0.0355292778129018	0.0763997383965421	-0.46504449568259	0.641899592558558	0.997180550057379
WBGene00010457	32.6872193137625	-0.0634429226317456	0.153030794999852	-0.414576181426798	0.6784521875966	0.997180550057379
WBGene00010458	166.409973106508	0.0434062747453869	0.117998222407606	0.367855327476435	0.712981111654197	0.997180550057379
WBGene00010459	204.062870757887	0.203485589208221	0.119761315330673	1.6990928051047	0.0893016988316071	0.997180550057379
WBGene00010460	6.09395354532102	-0.100016435834317	0.131652466359182	-0.759700434030962	0.44743366926154	0.997180550057379
WBGene00010461	59.6540694440004	-0.0461184406606636	0.150563882631577	-0.306304804675589	0.759372581321423	0.997180550057379
WBGene00010463	0.157818196970097	0.00426196244286996	0.0271799626341377	0.156805309125664	0.875398288539587	0.997180550057379
WBGene00010464	4.49355695102371	0.117439724791429	0.114466809073284	1.02597185806273	0.304904849290995	0.997180550057379
WBGene00010465	435.831423545435	0.116492358635559	0.0926331033525287	1.25756726720285	0.208548297452155	0.997180550057379
WBGene00010466	19.9818314260988	-0.146403286160451	0.11531726017237	-1.26956958517412	0.204237989121917	0.997180550057379
WBGene00010467	0.463985949839154	0.011881514509195	0.0463997496258982	0.256068504787002	0.797897940903209	0.997180550057379
WBGene00010470	11.8237765814098	0.112070602165278	0.140067157163548	0.800120488162831	0.423640991725348	0.997180550057379
WBGene00010471	5.51543083190513	0.0741610721087475	0.112486676368247	0.659287610791935	0.509711096615956	0.997180550057379
WBGene00010472	185.112393191853	0.0761658907898361	0.106667995626963	0.714046329849504	0.475198531542682	0.997180550057379
WBGene00010473	0.732153642666896	0.0528070376865547	0.050810716015833	1.03928938277704	0.298670171165835	0.997180550057379
WBGene00010474	21.4011602743205	-0.141542972391784	0.0982199001395909	-1.44108243024705	0.149561396583143	0.997180550057379
WBGene00010475	1.4992037907487	0.00777259879987291	0.0724106439169145	0.107340556297101	0.914518811115678	0.997180550057379
WBGene00010476	437.921329370083	-0.0674665315770582	0.146683961673691	-0.459944842007623	0.645555812338823	0.997180550057379
WBGene00010477	4385.38301515978	-0.134952230537228	0.0827623470358662	-1.63059936517683	0.102974883219098	0.997180550057379
WBGene00010478	1032.58029119341	0.0113689544907154	0.116378237734222	0.0976896945000932	0.922178699011489	0.997180550057379
WBGene00010479	632.448027779163	0.0459150760901063	0.12727676999237	0.360749853196768	0.718286453171517	0.997180550057379
WBGene00010483	309.040391731572	-0.250164119590946	0.151916038948982	-1.64672618718659	0.0996143390671811	0.997180550057379
WBGene00010484	202.320493494437	-0.00673396656514657	0.132282432734182	-0.0509059776567482	0.959400442206543	0.997180550057379
WBGene00010485	3.84301060447853	-0.137940540937424	0.10910838530786	-1.26425242705417	0.206139438800667	0.997180550057379
WBGene00010486	6.20312982694812	-0.0322871280073031	0.112187059076826	-0.287797258195286	0.773501936261417	0.997180550057379
WBGene00010487	7.87421655878379	0.111287131009073	0.139942065016711	0.795237164720868	0.426475556912128	0.997180550057379
WBGene00010488	4.19217707314708	0.0807354022816111	0.111406197604649	0.724693993848703	0.468639780608336	0.997180550057379
WBGene00010491	1219.74928095283	0.0403560602169562	0.155045730670245	0.260284885256121	0.79464403072692	0.997180550057379
WBGene00010492	93.3153684593664	0.0794677573425408	0.138519391433463	0.573694098134358	0.566174822799554	0.997180550057379
WBGene00010493	66.0027764942198	0.286321795617667	0.1502261052856	1.90593901821079	0.0566581179979646	0.997180550057379
WBGene00010495	34.1532780149317	0.216149790098624	0.156778748779096	1.37869316971768	0.167989376320582	0.997180550057379
WBGene00010496	452.549964745136	0.0376879282141003	0.084591870193801	0.445526598806207	0.655939242048681	0.997180550057379
WBGene00010497	9.84773415066972	-0.0562891469629585	0.139750155678364	-0.402784144960157	0.68710702594538	0.997180550057379
WBGene00010498	214.818164279827	0.105240799263562	0.118173199791104	0.890564014933986	0.373163111561015	0.997180550057379
WBGene00010499	3.32858753142283	-0.0385967850816948	0.100235646123684	-0.385060470743803	0.700192613915872	0.997180550057379
WBGene00010500	296.258497448272	0.125779734628518	0.107571466673505	1.16926670722337	0.242296192316237	0.997180550057379
WBGene00010501	0.386816363507437	0.00389653159392083	0.0406758616742408	0.0957946908445807	0.923683634060957	0.997180550057379
WBGene00010502	585.1399552967	0.202868268282715	0.0898608070124595	2.25758342293305	0.0239716431095682	0.997180550057379
WBGene00010503	9.02649503914577	-0.0853850322095132	0.139828639118784	-0.61064051504484	0.541437594501978	0.997180550057379
WBGene00010504	0.511790469152151	-0.0333649193351263	0.0427473235004703	-0.780514815968752	0.435087910159661	0.997180550057379
WBGene00010505	0.719517253101847	0.0060084687929019	0.0505564048738522	0.118846836674684	0.905396701311731	0.997180550057379
WBGene00010506	0.974510754097986	-0.0796903349192766	0.0662792004383367	-1.20234303359494	0.2292306504278	0.997180550057379
WBGene00010507	14335.8104730547	0.0633889724078733	0.109202969836076	0.58046930869212	0.561598177921126	0.997180550057379
WBGene00010508	14.1483383138037	-0.0132437083674827	0.152489714269011	-0.0868498470927626	0.930790865030168	0.997180550057379
WBGene00010510	4.80923611826817	0.0295615580012726	0.120350486491309	0.245628903240099	0.805969513006303	0.997180550057379
WBGene00010519	22.5348021878556	-0.134764361711305	0.155789181309805	-0.865043134435057	0.387015114272584	0.997180550057379
WBGene00010520	0.135466255437237	0.00426196244286997	0.0271799626341377	0.156805309125665	0.875398288539586	0.997180550057379
WBGene00010521	0.588868469759248	-0.0060317748112891	0.0433723770611714	-0.139069500451451	0.889395229103803	0.997180550057379
WBGene00010522	0.456426112651077	0.0245956940494481	0.0369226566723	0.666140962383679	0.505321004310802	0.997180550057379
WBGene00010523	1.34568222105694	0.080387247952513	0.0707242923124708	1.13662852358211	0.255693610818743	0.997180550057379
WBGene00010524	0.780762845781969	-0.0105043360994847	0.0493582477141571	-0.212818254009286	0.831468725243813	0.997180550057379
WBGene00010525	0.543033758143503	0.014667229276475	0.0427594544626903	0.343017221823373	0.731585504160784	0.997180550057379
WBGene00010526	0.639969631850866	0.0132121982308491	0.0405855626254647	0.325539363659316	0.744772895678887	0.997180550057379
WBGene00010527	0.662292978261939	-0.0549899667181663	0.0509078474644619	-1.0801864438789	0.280059163772452	0.997180550057379
WBGene00010529	6.75830677950256	-0.103496522358736	0.137412145993312	-0.753183218343547	0.451339822311489	0.997180550057379
WBGene00010530	2.20696720476146	-0.0512389545995351	0.0962392434702695	-0.532412275407839	0.594440485077908	0.997180550057379
WBGene00010531	0.13714693093275	0.00426196244286997	0.0271799626341377	0.156805309125665	0.875398288539586	0.997180550057379
WBGene00010534	0.542514781109177	-0.0210686072708693	0.0381990032111794	-0.551548613831455	0.581257651025262	0.997180550057379
WBGene00010535	0.560874787456554	-0.0331735352498465	0.0438135773647232	-0.757151943419172	0.448958837398157	0.997180550057379
WBGene00010536	0.554343093740646	-0.0375260157379332	0.0483660982013526	-0.77587436517432	0.437823169894955	0.997180550057379
WBGene00010537	306.718285989239	0.0442422648329612	0.122895585778124	0.359998811615872	0.718848022263065	0.997180550057379
WBGene00010538	0.484519717976058	-0.0115116149587651	0.0423324245110244	-0.271933750351748	0.785672959719011	0.997180550057379
WBGene00010539	0.258431638124048	-0.00300218224611245	0.0271799626341377	-0.110455716460101	0.912047968052902	0.997180550057379
WBGene00010540	4.7001601212167	-0.0260965536049683	0.0967210386651663	-0.269812586435415	0.787304439252096	0.997180550057379
WBGene00010542	232.87137866046	0.0993461985404545	0.121065453230417	0.82059907173828	0.411874676607386	0.997180550057379
WBGene00010544	1.09138341757926	0.00796806423324332	0.0535191794177609	0.148882406642413	0.881646423946513	0.997180550057379
WBGene00010545	1.13853722755017	0.0366251865872226	0.0623074490278139	0.587813931699775	0.556657191793032	0.997180550057379
WBGene00010546	134.278326651339	-0.0379709838408112	0.114067496697649	-0.332881714249049	0.739223572945659	0.997180550057379
WBGene00010547	10.8041830434133	-0.125462191171336	0.100042985881167	-1.25408283315696	0.209811899353733	0.997180550057379
WBGene00010550	5464.1863042392	-0.0232665580869939	0.103880037702378	-0.223975256474722	0.822776556626224	0.997180550057379
WBGene00010551	336.804060593472	-0.0672744727154019	0.0979741000471257	-0.686655684339461	0.492299729272116	0.997180550057379
WBGene00010552	155.186233488377	0.0638486098297546	0.139195820254845	0.45869631511103	0.64645226057527	0.997180550057379
WBGene00010553	42.8810627950949	-0.116377010413694	0.146660107985922	-0.793515101085736	0.427477774608612	0.997180550057379
WBGene00010554	10.9735379573572	0.150598458967012	0.14936846871502	1.00823460441533	0.313341849007437	0.997180550057379
WBGene00010555	12.8459497869202	0.0415630578762487	0.154528890982695	0.268966260043264	0.787955646783814	0.997180550057379
WBGene00010556	765.286770932365	-0.0490093767595504	0.0886911573987939	-0.552584701755361	0.580547819888083	0.997180550057379
WBGene00010557	483.300334092125	0.0484960983552067	0.102640857966562	0.472483368864724	0.636581809918069	0.997180550057379
WBGene00010558	34.6636901510764	-0.079470580058632	0.153789443052129	-0.516749254574608	0.605331208034442	0.997180550057379
WBGene00010559	33.8062306920081	-0.208668756546328	0.154400934447435	-1.35147340456912	0.176543833721797	0.997180550057379
WBGene00010560	277.848417339004	0.161332285522162	0.0984994041725304	1.63790113125532	0.101442319955152	0.997180550057379
WBGene00010562	375.069550410153	0.0963363078804618	0.097374960290094	0.989333475397187	0.322500010870243	0.997180550057379
WBGene00010563	2.96371487021704	-0.00771652055080246	0.106398919697793	-0.0725244257434176	0.942184567716343	0.997180550057379
WBGene00010565	310.692972416308	-0.132566620944086	0.104821973185145	-1.26468350972497	0.205984803582239	0.997180550057379
WBGene00010566	2.43337294204726	-0.0108178147793782	0.0781897247162643	-0.138353406648175	0.889961118904747	0.997180550057379
WBGene00010567	8.40863804875664	-0.175124233307168	0.142900566363085	-1.2254971254782	0.220387972476435	0.997180550057379
WBGene00010568	23.1756540947028	-0.23447924930222	0.156160476960465	-1.50152749188633	0.133219181484078	0.997180550057379
WBGene00010569	23.5520918874487	0.169381923813949	0.156813581127819	1.08014830473061	0.280076144332069	0.997180550057379
WBGene00010570	0.462362096615672	0.0116931729657794	0.0461057288641369	0.253616486581017	0.799791858539752	0.997180550057379
WBGene00010571	2.81475225758192	-0.0190523127358123	0.0889655338586362	-0.214153862844076	0.830427073496584	0.997180550057379
WBGene00010572	11.6636353538642	-0.210562524090957	0.141682602062659	-1.4861565289282	0.137237722890373	0.997180550057379
WBGene00010573	0.877924821151308	-0.0110670776469818	0.0567010162411387	-0.195183056330342	0.845249643052755	0.997180550057379
WBGene00010574	6.29175921120905	-0.203736106274584	0.0975054128898811	-2.08948508842967	0.0366640788707253	0.997180550057379
WBGene00010577	0.708771372785719	0.0301659335479057	0.0512657496304283	0.588422753307425	0.556248569049482	0.997180550057379
WBGene00010578	0.227028344471145	0.00668335184552193	0.0271799626341377	0.245892606089448	0.80576536763001	0.997180550057379
WBGene00010579	1475.1455256526	-0.0224701433949147	0.116883190263619	-0.192244439463326	0.847550737393819	0.997180550057379
WBGene00010580	78.9823617399033	0.194304505768357	0.149307521679209	1.30137118065508	0.193131433328138	0.997180550057379
WBGene00010581	1168.34855282729	-0.0899689654682684	0.112739388458625	-0.798026019994658	0.424855390613449	0.997180550057379
WBGene00010582	1288.84861214238	0.120766734800929	0.1118521448342	1.07969976775986	0.280275897370721	0.997180550057379
WBGene00010583	886.815076543655	0.0187667516848043	0.11709593259496	0.160268177287758	0.872669825653986	0.997180550057379
WBGene00010584	1369.74608730993	-0.0367318306927241	0.0996077168426366	-0.368764909557702	0.712302962206131	0.997180550057379
WBGene00010585	3355.47448689795	0.0526198602534258	0.103784659932185	0.507009998277287	0.612147803263765	0.997180550057379
WBGene00010586	0.497046046752061	-0.0119884512587418	0.0424308935507222	-0.28254062678201	0.777528999287533	0.997180550057379
WBGene00010587	239.407293204908	0.083517690430748	0.155294018059451	0.537803654476731	0.590712608740095	0.997180550057379
WBGene00010588	0.290971491323658	-0.00301253475442999	0.0272264284275774	-0.110647445457026	0.911895922415716	0.997180550057379
WBGene00010589	0.918337505741262	0.0299117953777517	0.0475654626620841	0.628855343850051	0.529443763712467	0.997180550057379
WBGene00010590	0.154812387121029	0.00426196244286996	0.0271799626341377	0.156805309125664	0.875398288539586	0.997180550057379
WBGene00010592	0.52294512812038	-0.0382875249129862	0.043378928037835	-0.882629577189919	0.377436442662309	0.997180550057379
WBGene00010593	2.27875477682117	-0.0185016648759726	0.0958153123509628	-0.193097161841969	0.846882875351105	0.997180550057379
WBGene00010594	6.70171836941708	0.0201209191033223	0.138390315951459	0.145392536789784	0.884400956833131	0.997180550057379
WBGene00010595	1.24846211306984	0.0449032271765578	0.0662295755271654	0.677993582461357	0.497775762241363	0.997180550057379
WBGene00010596	0.798432992018701	-0.00325764136721607	0.0324169256434057	-0.100491989988531	0.919953741711382	0.997180550057379
WBGene00010597	0.299633258821793	-0.00301694473211346	0.0272461971859639	-0.110729020696791	0.911831232295636	0.997180550057379
WBGene00010598	1.01911774963037	-0.0359687824009432	0.0475595457137674	-0.75628944434032	0.449475675466156	0.997180550057379
WBGene00010600	0.306183916161042	-0.000580792843460493	0.0271799626341377	-0.0213684194963177	0.982951765402226	0.997180550057379
WBGene00010601	0.858427432975213	0.0346930845543106	0.0520533667160702	0.666490694896782	0.505097509350058	0.997180550057379
WBGene00010604	0.568941472075826	0.0197594699805431	0.0491726047579151	0.401838993029193	0.687802523158934	0.997180550057379
WBGene00010605	4.12118392429886	0.0653519346980371	0.111579725256074	0.585697218272006	0.558079003755953	0.997180550057379
WBGene00010606	14.8821787448776	-0.165238337826959	0.151578389023756	-1.09011804975089	0.275661146313367	0.997180550057379
WBGene00010607	30.5842716816116	-0.114313381226936	0.15684627139936	-0.728824346329998	0.466109116868205	0.997180550057379
WBGene00010608	80.2411386907862	0.195152393718131	0.132055229376848	1.47780890343405	0.139458934598804	0.997180550057379
WBGene00010609	371.53329967569	-0.0491339581467738	0.085595746124436	-0.574023364144108	0.565951990896996	0.997180550057379
WBGene00010610	1336.80495002925	0.00699221026293192	0.101849915984421	0.0686520965221165	0.945266549623328	0.997180550057379
WBGene00010611	3.41374889715537	-0.058299448722666	0.108708796187338	-0.536290077411937	0.591758087242623	0.997180550057379
WBGene00010612	5.31280561659985	-0.166471302385751	0.10506766403662	-1.58441994415837	0.113098186283852	0.997180550057379
WBGene00010613	0.118807384184425	0.00426196244286996	0.0271799626341377	0.156805309125664	0.875398288539586	0.997180550057379
WBGene00010614	2.84726737511136	0.0033730576670562	0.106485628352041	0.0316761775204528	0.974730292935879	0.997180550057379
WBGene00010615	161.830007038183	-0.119340262675186	0.133193838720944	-0.895989362730339	0.370258444469072	0.997180550057379
WBGene00010616	187.451420702762	0.0378856432541804	0.142297713720643	0.266242107927025	0.7900527554918	0.997180550057379
WBGene00010617	2.07118679428172	0.0853192031853348	0.0893641113718098	0.954736771569901	0.339710829349842	0.997180550057379
WBGene00010619	42.6632221558	-0.102883882546222	0.145834775008868	-0.705482506075565	0.480510014961257	0.997180550057379
WBGene00010620	200.311146171503	0.0562170427805125	0.096916031118924	0.580059275348673	0.561874645566802	0.997180550057379
WBGene00010621	3607.75606117018	-0.0382163042007431	0.109641379680665	-0.348557308491098	0.727421682797066	0.997180550057379
WBGene00010622	831.823915158053	-0.0403606226936354	0.0809830296845649	-0.498383708918314	0.618213617042876	0.997180550057379
WBGene00010623	100.485683727094	0.119277021389079	0.152765677263223	0.780784162554775	0.434929450379561	0.997180550057379
WBGene00010624	165.050313320789	0.084874521358046	0.140855440514541	0.602564736214674	0.54679828542946	0.997180550057379
WBGene00010625	498.465765230824	0.0851202452492281	0.100356996988648	0.848174495086346	0.396340799058988	0.997180550057379
WBGene00010626	939.230642839862	-0.0968222392274287	0.0792403119816497	-1.22188109569597	0.221752595309121	0.997180550057379
WBGene00010627	742.292200245122	-0.00498750769544873	0.0847839956447719	-0.0588260515150218	0.953090658278899	0.997180550057379
WBGene00010628	2.58739054756901	0.0230823548774613	0.0948224161955522	0.243427195842158	0.807674478075553	0.997180550057379
WBGene00010629	900.141903058109	0.0686679808968144	0.117138732797877	0.586210720029735	0.557733918651717	0.997180550057379
WBGene00010630	0.863948353242199	-0.00786231954035688	0.061863561840343	-0.127091284537542	0.898868149457395	0.997180550057379
WBGene00010631	907.444474169699	0.0618276663580298	0.0892790935804675	0.692521214972958	0.488610067721378	0.997180550057379
WBGene00010632	5.15568697291327	0.0570791431717429	0.11784705514613	0.484349338224572	0.628137966338098	0.997180550057379
WBGene00010633	11.4343734879286	-0.234634752253673	0.107624842456952	-2.18011703336543	0.0292487874643297	0.997180550057379
WBGene00010634	1.64523276431175	-0.0347566576697658	0.0851733459905391	-0.40806965213773	0.683222539562777	0.997180550057379
WBGene00010636	0.927166976465503	0.0218680302902448	0.0646591917786067	0.338204510274749	0.735209077212841	0.997180550057379
WBGene00010637	29.512711700265	0.156796214188052	0.156509283189488	1.00183331616321	0.316424103457146	0.997180550057379
WBGene00010638	678.989459754702	0.0716972153900547	0.137433657115012	0.521686003960841	0.601888971112723	0.997180550057379
WBGene00010639	74.9767834302386	-0.0139464011736597	0.144940630792549	-0.096221474250522	0.923344675960464	0.997180550057379
WBGene00010640	0.569706867661506	-0.00893545639933783	0.0371147235132454	-0.240752336364542	0.809747073160905	0.997180550057379
WBGene00010641	379.438438385876	0.0861221159113405	0.0877513883842837	0.981433086097645	0.326379216909251	0.997180550057379
WBGene00010642	70.9074462846462	0.101371786520734	0.142569438971679	0.7110344773179	0.477062871157326	0.997180550057379
WBGene00010643	9.22812039332464	-0.199935344597506	0.114115612424987	-1.75204198924956	0.0797665880740268	0.997180550057379
WBGene00010644	0.500626367090094	-0.0331056489860967	0.0320069865648555	-1.03432570632712	0.300983923209118	0.997180550057379
WBGene00010645	152.549795139219	-0.00363061424241597	0.117855019846936	-0.030805766671044	0.975424441465704	0.997180550057379
WBGene00010646	2.74187528767641	-0.146309043658011	0.101847407998373	-1.43655146982581	0.150845481561354	0.997180550057379
WBGene00010647	0.241883147363723	-0.0126877163377468	0.0271799626341377	-0.46680403900965	0.640640085857727	0.997180550057379
WBGene00010648	0.281677968662739	-0.000840455830154676	0.0326407269422961	-0.0257486860400038	0.979457790869216	0.997180550057379
WBGene00010649	0.438031551963634	-0.00739834615582643	0.0296621475165077	-0.24942044913333	0.803035568763487	0.997180550057379
WBGene00010650	0.640553589289557	-0.0131988203425783	0.0381030358305077	-0.346398129568733	0.729043530594344	0.997180550057379
WBGene00010651	14.5338956856838	-0.0977583310620868	0.130733416631981	-0.747768501585785	0.454599804323856	0.997180550057379
WBGene00010652	0.10822096028672	0.00184057304021802	0.0271799626341377	0.0677180121618815	0.946010110592867	0.997180550057379
WBGene00010654	44.885185673555	0.0149381009998398	0.156502941770378	0.0954493304142305	0.923957934899594	0.997180550057379
WBGene00010657	7.1030761587068	0.103847824485295	0.136833140838982	0.758937665601764	0.447889846042626	0.997180550057379
WBGene00010658	12.2017575442052	-0.0369370575454311	0.131937674981178	-0.279958378459379	0.779509437644212	0.997180550057379
WBGene00010660	3.81987418358245	0.144336822907384	0.113120804696209	1.27595293628795	0.201972156490995	0.997180550057379
WBGene00010661	0.742320171954165	0.00258616164202982	0.0550465291327425	0.0469813752615247	0.96252807152369	0.997180550057379
WBGene00010662	1.08837232681311	0.0747207830616562	0.0708878869674402	1.05406983136592	0.291850947160703	0.997180550057379
WBGene00010663	435.31987261386	0.060532503566022	0.0936437612949422	0.646412561060717	0.518012207738689	0.997180550057379
WBGene00010664	589.176521926772	0.0743873233468949	0.0918923611067921	0.809504973546672	0.418224743191229	0.997180550057379
WBGene00010665	305.553547131564	0.13500635578744	0.0914471998574185	1.47633121624213	0.139854997963507	0.997180550057379
WBGene00010666	57.6676581048417	0.233440390265134	0.156921563958196	1.48762467296925	0.136849902914799	0.997180550057379
WBGene00010667	92.6732715437058	0.189505292852266	0.152657490664187	1.24137565754395	0.214467007308474	0.997180550057379
WBGene00010669	0.323625350816085	-0.0158564134754671	0.0337087293474762	-0.470394873447056	0.638072926158903	0.997180550057379
WBGene00010670	151.08582060975	0.0166303644847795	0.114190931976786	0.145636472151399	0.884208374322566	0.997180550057379
WBGene00010671	272.912061257438	-0.0548740464330224	0.0948369818514279	-0.578614432489937	0.562849364192934	0.997180550057379
WBGene00010672	1.70060524972137	-0.0413642869477302	0.0761803301190061	-0.54297857311871	0.587144555282511	0.997180550057379
WBGene00010673	61.0750387368157	0.0151949160985531	0.15452068249288	0.0983358075657816	0.921665645632073	0.997180550057379
WBGene00010674	0.383169318593511	-0.0123436812057384	0.0345680593626101	-0.35708343000272	0.72102934880218	0.997180550057379
WBGene00010675	1.27293056356418	-0.0743668092668208	0.0661951627426147	-1.12344778962142	0.261247362897983	0.997180550057379
WBGene00010676	617.951197022609	0.087524644456076	0.11528453777023	0.759205407324602	0.447729691916087	0.997180550057379
WBGene00010677	823.941296837682	0.0405573043190325	0.106777062034497	0.379831618760304	0.704070409850575	0.997180550057379
WBGene00010678	87.8514287546707	-0.0266731693642035	0.129071917303513	-0.206653545724291	0.836280439319135	0.997180550057379
WBGene00010679	9.48241361091202	-0.127076224963292	0.111221771301684	-1.14254811334198	0.2532262589322	0.997180550057379
WBGene00010680	0.145808698430884	0.00426196244286996	0.0271799626341377	0.156805309125664	0.875398288539586	0.997180550057379
WBGene00010681	34.0955644835646	-0.102201162796025	0.155176399023156	-0.658612800911653	0.510144440647252	0.997180550057379
WBGene00010682	1.51948164007191	-0.00605888904393048	0.0742127914325677	-0.0816421121881097	0.934931312369002	0.997180550057379
WBGene00010683	1.19472938404575	-0.0536523574084272	0.0728443793267356	-0.736533935827435	0.461405823021763	0.997180550057379
WBGene00010684	2.92906166960632	0.0759699586084195	0.108157133005818	0.702403590934059	0.482427506513201	0.997180550057379
WBGene00010685	631.156831993842	-0.186354430626413	0.0707656303940034	-2.63340310245021	0.00845339526616327	0.997180550057379
WBGene00010686	1.90446316295964	-0.019554334600262	0.0879795339174786	-0.22226003855173	0.824111458691616	0.997180550057379
WBGene00010687	309.636416246503	0.024586659136772	0.1105874080086	0.22232783622942	0.824058684129745	0.997180550057379
WBGene00010689	3.65752263929649	-0.0131084654138046	0.115697071451925	-0.113299889524442	0.90979280482402	0.997180550057379
WBGene00010690	858.373923578978	-0.166648339496408	0.12392396290766	-1.3447628334851	0.178701836181037	0.997180550057379
WBGene00010691	8.07160780279857	0.117984181484624	0.139931855345799	0.843154556859567	0.399142009800001	0.997180550057379
WBGene00010692	32.8381355203679	-0.173852520592395	0.133203211479617	-1.30516763568421	0.191835772008993	0.997180550057379
WBGene00010693	0.145305891348646	-0.00542357164876441	0.0271799626341377	-0.199543013423885	0.841837999966336	0.997180550057379
WBGene00010694	0.957238948942837	-0.0723890751835084	0.0564601166509047	-1.28212762348851	0.199797880211117	0.997180550057379
WBGene00010697	275.504802373679	0.0904596572554699	0.0992206950649305	0.91170150739493	0.361925870253974	0.997180550057379
WBGene00010698	0.651674321247463	-0.0338721639734532	0.0441133339179237	-0.767844117981992	0.44257980034019	0.997180550057379
WBGene00010699	378.527740141344	-0.0462387707174465	0.100740188153905	-0.458990315233537	0.646241120825674	0.997180550057379
WBGene00010700	106.861091651918	-0.110634533136661	0.14180174579353	-0.780205719735992	0.435269796180773	0.997180550057379
WBGene00010701	22.2514333912262	-0.0466303406263334	0.156788127562645	-0.297409895450802	0.766153589820563	0.997180550057379
WBGene00010702	52.2756321804918	-0.0442778012085769	0.151788343560839	-0.291707519628013	0.770510259336428	0.997180550057379
WBGene00010703	35.8870967184172	-0.177221488489271	0.155062268383562	-1.14290530079758	0.253077911473649	0.997180550057379
WBGene00010704	518.431146118795	-0.0823220528438459	0.126380638539037	-0.65138183977776	0.514800030529466	0.997180550057379
WBGene00010705	0.400250806830056	-0.000570357288862648	0.0271804944338277	-0.0209840659908234	0.98325836637552	0.997180550057379
WBGene00010706	2.09738845204665	-0.0185360058468648	0.0714324356928489	-0.25949004352263	0.795257163123019	0.997180550057379
WBGene00010707	0.500495000624523	0.0124839155369843	0.0469088674665996	0.266131250042931	0.790138128503651	0.997180550057379
WBGene00010708	7.08298105728471	0.0623120656624998	0.128429625580972	0.485184515493377	0.627545464995661	0.997180550057379
WBGene00010709	716.971288527697	-0.0210520670340012	0.0750424175711068	-0.2805355652895	0.779066643285045	0.997180550057379
WBGene00010711	4049.67043975978	-0.145020879165445	0.0977168027983568	-1.48409357461994	0.1377840975969	0.997180550057379
WBGene00010712	109.338020137365	-0.18795946510095	0.136457283756285	-1.37742346855334	0.168381361170301	0.997180550057379
WBGene00010713	1014.72873810622	0.00864977076809169	0.109294128389722	0.0791421359549	0.936919568954252	0.997180550057379
WBGene00010714	35.0353929472759	-0.147222594405564	0.152150228919273	-0.967613361158173	0.333237501874271	0.997180550057379
WBGene00010716	0.352444163595489	0.0143906017168543	0.0340964989196907	0.422055113363669	0.672984790093829	0.997180550057379
WBGene00010718	0.278524557794135	0.00909423934385727	0.0271801419055527	0.334591312122597	0.73793339946532	0.997180550057379
WBGene00010719	4.30254966516594	-0.0991329956908562	0.0752102999309501	-1.31807738809537	0.18747774310305	0.997180550057379
WBGene00010720	258.597849634798	0.124344093926122	0.108097846945577	1.15029204965317	0.250023604241701	0.997180550057379
WBGene00010721	134.822675314267	0.0947570046232684	0.118393552555932	0.800356122251695	0.423504495343885	0.997180550057379
WBGene00010722	28.7720289242753	0.019808551042429	0.156955256354096	0.126205082279884	0.899569588458146	0.997180550057379
WBGene00010723	0.412984228295905	0.0305489310031513	0.0413001622876856	0.73968065283511	0.459493790239261	0.997180550057379
WBGene00010724	4.91529507396612	-0.135716794103383	0.125962142124826	-1.07744114075871	0.281283232821011	0.997180550057379
WBGene00010725	4.77825699086116	-0.109117194044937	0.121810231442987	-0.895796623586662	0.370361393519208	0.997180550057379
WBGene00010726	2206.57352846965	-0.133926775152361	0.129700592532536	-1.03258414273447	0.301798552148607	0.997180550057379
WBGene00010727	1.50615817796188	0.0231829470742418	0.0809630226817612	0.286339940214019	0.774617770278927	0.997180550057379
WBGene00010728	9.02689591298014	-0.05296719239923	0.093644508401065	-0.565619845772265	0.571652233874178	0.997180550057379
WBGene00010730	425.293876914519	0.00242806524548525	0.080091520077756	0.0303161338819389	0.975814929509722	0.997180550057379
WBGene00010731	881.961234671666	-0.0696673130552338	0.070046539765129	-0.99458607504144	0.319937622820775	0.997180550057379
WBGene00010732	812.791605107705	0.0863014206226893	0.0962313862762022	0.896811570135631	0.369819472997992	0.997180550057379
WBGene00010734	6978.63581133737	-0.169122022345917	0.0792847616547764	-2.13309618161321	0.0329168369603649	0.997180550057379
WBGene00010735	237.18453200763	0.0285877468995589	0.130557381581033	0.218966913654097	0.826675821411493	0.997180550057379
WBGene00010736	211.331226792778	0.148863832708222	0.0969484198836206	1.53549519308228	0.12466223693271	0.997180550057379
WBGene00010737	0.895933312138336	-0.0495644052328165	0.0623974651779571	-0.79433363344904	0.427001228910418	0.997180550057379
WBGene00010738	48.8250376953423	0.040008697627005	0.144639561766169	0.276609643575145	0.782079859030257	0.997180550057379
WBGene00010740	0.460238466874003	-0.014559314512044	0.0467734307599837	-0.311273179569714	0.755592954804769	0.997180550057379
WBGene00010741	6.50707940306761	0.124113025621948	0.124796288224062	0.994524976569118	0.319967351885078	0.997180550057379
WBGene00010744	5.11919133601449	0.086027924066076	0.116693908572592	0.73721006621833	0.460994612867076	0.997180550057379
WBGene00010745	2.0023268398384	0.00388708962727695	0.0874354127395769	0.0444566967260108	0.964540368832573	0.997180550057379
WBGene00010747	0.468900234372137	-0.0115093373594759	0.0421383190691065	-0.273132332132203	0.784751493838972	0.997180550057379
WBGene00010749	3.90415663093516	-0.0923213818943746	0.11668232250054	-0.79121995445323	0.428815649094131	0.997180550057379
WBGene00010750	0.983467239131006	-0.0250445880746517	0.0680163276720974	-0.368214352815256	0.71271340902053	0.997180550057379
WBGene00010752	2.96043217187892	-0.0657367747187118	0.0992599412561878	-0.662268926283631	0.50779888760902	0.997180550057379
WBGene00010754	0.833053194704171	0.0112956640890239	0.0615606937839177	0.183488251913997	0.854414935905884	0.997180550057379
WBGene00010755	57.3946606264344	-0.0288725820449147	0.150222280951926	-0.19219906569089	0.847586277730097	0.997180550057379
WBGene00010756	461.258490098401	0.0436714824516567	0.156104448264918	0.279758091054163	0.779663106759853	0.997180550057379
WBGene00010757	67.9007597811174	0.0569412533001537	0.14508564430263	0.392466488148074	0.694713567805163	0.997180550057379
WBGene00010758	254.553602630595	0.114296621726309	0.107791034752116	1.06035369257892	0.288983720849004	0.997180550057379
WBGene00010759	61.728308884128	-0.0987240106185215	0.153798317765488	-0.641905659651338	0.520934439250939	0.997180550057379
WBGene00010760	0.62509053046805	0.0245728052782058	0.0497652587894892	0.493774289050733	0.621465593005973	0.997180550057379
WBGene00010761	0.232213704769556	0.00668335184552193	0.0271799626341377	0.245892606089448	0.80576536763001	0.997180550057379
WBGene00010762	0.667918675699568	-0.0329695458927829	0.0545207264350528	-0.60471582182709	0.545367833566716	0.997180550057379
WBGene00010763	0.868131845513709	0.0367800821486199	0.0533718392243088	0.689128999172059	0.490742092372941	0.997180550057379
WBGene00010764	1.78529305388865	0.0701251536140126	0.0830381050780743	0.844493664060366	0.398393602413577	0.997180550057379
WBGene00010766	255.120336666603	-0.0364293416197494	0.115654993361159	-0.314982868971255	0.752774660898097	0.997180550057379
WBGene00010767	140.257188276165	0.099051384085341	0.126399179975924	0.783639451649988	0.433251699797191	0.997180550057379
WBGene00010768	220.682614780107	-0.0805782670865602	0.109168686710288	-0.73810787245613	0.460448900231504	0.997180550057379
WBGene00010769	826.791168796557	0.0429667814049078	0.118585311469551	0.362328022521914	0.717106919843339	0.997180550057379
WBGene00010770	90.4505574310408	-0.0857892892104496	0.149935693748826	-0.572173890455764	0.567204174161248	0.997180550057379
WBGene00010771	213.540350914229	-0.070373462915221	0.111728760376497	-0.62985987384162	0.528786268052593	0.997180550057379
WBGene00010772	2.89564343257698	-0.0926708168541492	0.0893439641522031	-1.03723645725277	0.299625671253416	0.997180550057379
WBGene00010773	0.334148008946485	0.0144110724447823	0.0341191050231724	0.422375453136734	0.672750991976982	0.997180550057379
WBGene00010774	1.34343690446892	-0.0514538949704366	0.0740822833913757	-0.694550607985534	0.487336974854906	0.997180550057379
WBGene00010775	0.260665203961245	-0.00300218224611245	0.0271799626341377	-0.110455716460101	0.912047968052901	0.997180550057379
WBGene00010776	58.9416774038289	0.225518931103863	0.144348728118369	1.56232018143542	0.118212580027296	0.997180550057379
WBGene00010778	385.392867315205	0.196238096494542	0.0891013059589633	2.20241549080012	0.0276359726379457	0.997180550057379
WBGene00010779	479.653106301078	-0.0313327853949868	0.151234270888051	-0.207180457253505	0.83586892905142	0.997180550057379
WBGene00010780	556.47963798646	-0.00574525284495769	0.1569008711737	-0.0366170869669507	0.970790319237138	0.997180550057379
WBGene00010781	868.292146378046	-0.0283006402721672	0.0851706991979271	-0.332281412958696	0.739676773641952	0.997180550057379
WBGene00010782	4.21099484731505	-0.00946909927319566	0.122100592775523	-0.0775516240990265	0.938184724799166	0.997180550057379
WBGene00010783	573.199122495606	0.103302905375762	0.146188748229727	0.706640604196348	0.479789849100943	0.997180550057379
WBGene00010784	2.31075441854543	0.0505714958009244	0.0908094650857143	0.556896748077862	0.577597976585019	0.997180550057379
WBGene00010785	7448.99886794	-0.0332869407023657	0.117727446778036	-0.282745796442228	0.777371707547011	0.997180550057379
WBGene00010786	1.75698945065247	-0.113878907550666	0.08840169990693	-1.28819816440814	0.197676990807615	0.997180550057379
WBGene00010787	1270.63901347423	-0.00368969910031519	0.128062805791164	-0.0288116372081687	0.977014819583835	0.997180550057379
WBGene00010788	2.81752997889192	0.0110545756993881	0.0867166988855218	0.127479203445944	0.898561132128062	0.997180550057379
WBGene00010789	2.25653466960694	-0.032852880996628	0.0779337393035702	-0.421548886146195	0.673354321520984	0.997180550057379
WBGene00010790	0.281303289496019	0.00668335184552193	0.0271799626341377	0.245892606089448	0.80576536763001	0.997180550057379
WBGene00010791	0.357592930988228	0.0186134877454662	0.0351037938169975	0.530241484510241	0.595944511735516	0.997180550057379
WBGene00010792	11.758838966167	0.0289339342390497	0.148405225734895	0.194965737195374	0.845419770624311	0.997180550057379
WBGene00010793	5.36835038823886	-0.124495869236121	0.130136724737996	-0.956654391654383	0.338741725509478	0.997180550057379
WBGene00010794	525.577348081793	-0.00830484368087142	0.0880394583584954	-0.0943309265608407	0.924846283598078	0.997180550057379
WBGene00010795	1.29098478053055	0.0139044373208609	0.0593392842651516	0.234320947632774	0.814735824694951	0.997180550057379
WBGene00010796	9.99209182401083	0.0358827140774277	0.135648505955873	0.264527160285131	0.791373739054087	0.997180550057379
WBGene00010797	0.368053882838356	-0.0120494212177614	0.0339274664071275	-0.355152402869377	0.722475420319557	0.997180550057379
WBGene00010799	0.359550306189785	-0.000943975110622527	0.0345690883443018	-0.0273069136571004	0.97821494262513	0.997180550057379
WBGene00010800	0.430258247862608	0.00461128134423499	0.0412507403519633	0.111786632309874	0.910992586956132	0.997180550057379
WBGene00010801	0.490756519755659	-0.0338315668659954	0.0427846311235975	-0.790741113748573	0.4290950790134	0.997180550057379
WBGene00010802	2.83937903734822	0.0659918447511838	0.104743382412437	0.630033547048677	0.528672635771489	0.997180550057379
WBGene00010803	20.3539885434994	0.0951384516191666	0.149045072252104	0.638320007374975	0.523265390661222	0.997180550057379
WBGene00010804	10.9509143729775	-0.0949303545513854	0.149117551183174	-0.636614226817432	0.524376155946187	0.997180550057379
WBGene00010805	227.372432698755	-0.0170998976509654	0.111510780444906	-0.153347484276768	0.878124256423296	0.997180550057379
WBGene00010806	708.481313681794	0.0689761590658586	0.0774206031117451	0.890927689704274	0.372967964284139	0.997180550057379
WBGene00010807	651.188171756642	-0.0200258235516258	0.126414320357332	-0.158414200978333	0.874130424309164	0.997180550057379
WBGene00010808	11.6633349818806	-0.0511267309721024	0.14779014382493	-0.345941411577934	0.729386745911535	0.997180550057379
WBGene00010809	35.7056124508087	-0.181866273312215	0.154618081093651	-1.17622901555776	0.239503372677118	0.997180550057379
WBGene00010810	305.884989404853	0.0247829031509557	0.0952337023391222	0.260232486422769	0.794684446724337	0.997180550057379
WBGene00010811	291.210285228836	-0.0996517171209244	0.137370281863473	-0.725424129361285	0.468191874573833	0.997180550057379
WBGene00010812	403.812576151988	0.0139844950575996	0.092881425166533	0.150562882002789	0.880320543398553	0.997180550057379
WBGene00010813	160.465783915941	-0.217464925019487	0.15561878833779	-1.39742075710969	0.162287080776765	0.997180550057379
WBGene00010814	409.322764911037	0.0850456906541523	0.133552279493477	0.636796997974912	0.524257081786122	0.997180550057379
WBGene00010815	338.582653294381	0.0491624914877493	0.10221891954573	0.480952955736883	0.630549934562533	0.997180550057379
WBGene00010817	0.136814761564714	0.00426196244286996	0.0271799626341377	0.156805309125664	0.875398288539587	0.997180550057379
WBGene00010819	0.140371041925919	0.00426196244286997	0.0271799626341377	0.156805309125665	0.875398288539586	0.997180550057379
WBGene00010820	0.181533127557758	0.00426196244286997	0.0271799626341377	0.156805309125665	0.875398288539586	0.997180550057379
WBGene00010821	1.63274316937071	-0.039292586469148	0.0829869929904783	-0.47347885557989	0.635871582782895	0.997180550057379
WBGene00010822	75.4414914803141	-0.014980424041561	0.14485076737106	-0.103419707837557	0.917629871419996	0.997180550057379
WBGene00010827	7.29599160621277	0.0159183830903223	0.138585981538822	0.114862866457118	0.908553818506458	0.997180550057379
WBGene00010828	112.970102671792	0.0534250714246435	0.122483465846715	0.436181904678496	0.662704755721274	0.997180550057379
WBGene00010829	3.92121444950123	-0.0479891719722424	0.083432666392316	-0.57518444570126	0.565166561153043	0.997180550057379
WBGene00010830	1.57081639017451	-0.0235992157579703	0.0780504189579531	-0.302358604515416	0.762378707591698	0.997180550057379
WBGene00010831	1.1768633209105	0.0112380746863304	0.0720076024920726	0.156067891408655	0.875979507138538	0.997180550057379
WBGene00010832	0.178319459467439	-0.00542357164876442	0.0271799626341377	-0.199543013423885	0.841837999966336	0.997180550057379
WBGene00010833	2.87211825256806	-0.10842204835218	0.102410088855804	-1.05870475813023	0.289734260243853	0.997180550057379
WBGene00010834	1.67730965617938	-0.0692294203900979	0.0842681720956929	-0.821536989214418	0.411340463815277	0.997180550057379
WBGene00010835	0.59531608254788	0.0162741088722954	0.0466699343861385	0.348706487085376	0.727309673625833	0.997180550057379
WBGene00010836	62.7203222977371	-0.0146207245088498	0.155966544928001	-0.0937426966507409	0.925313552569191	0.997180550057379
WBGene00010837	0.127811072874569	0.00426196244286996	0.0271799626341377	0.156805309125664	0.875398288539586	0.997180550057379
WBGene00010838	43.1325246353796	-0.0720040880538506	0.147892738485381	-0.486866960415152	0.626352614169507	0.997180550057379
WBGene00010839	146.37408913614	0.0927885931580109	0.115776228129209	0.801447712171595	0.422872503022981	0.997180550057379
WBGene00010840	313.263291853315	-0.0507473606702572	0.091010135645263	-0.557601198047424	0.5771167382062	0.997180550057379
WBGene00010842	441.358979633066	0.0118267309176558	0.086588445983453	0.136585554612169	0.891358395232045	0.997180550057379
WBGene00010843	97.0526918993424	-0.103345837574071	0.124063757613705	-0.833005863774147	0.404841422234076	0.997180550057379
WBGene00010844	1008.48355567656	-0.0180510429358178	0.149398929281616	-0.12082444648443	0.903830086461873	0.997180550057379
WBGene00010845	731.637273487755	0.120498123395264	0.128655356189728	0.936596244135886	0.348966284704185	0.997180550057379
WBGene00010846	126.130481484266	0.13156342029743	0.112982484488086	1.16445855208028	0.244238230946772	0.997180550057379
WBGene00010847	444.927154323595	0.0485961143339898	0.112854541252226	0.430608407909603	0.666753126642457	0.997180550057379
WBGene00010848	62.1483945985069	0.190869026566522	0.153926264689981	1.24000297773058	0.214974292764414	0.997180550057379
WBGene00010849	7.45867658356891	-0.123223843842525	0.13770152679488	-0.894861856005991	0.370860939345337	0.997180550057379
WBGene00010850	23.7261488887782	-0.18184402902158	0.156937214831728	-1.15870559584326	0.246576209108905	0.997180550057379
WBGene00010851	1.53582241731824	0.0800415343478357	0.0817394523369599	0.979227680874044	0.327467494305754	0.997180550057379
WBGene00010854	0.400110673680444	0.0187891469593256	0.0352082513359475	0.533657487844106	0.593578526742697	0.997180550057379
WBGene00010855	0.15971717360971	0.00426196244286996	0.0271799626341377	0.156805309125664	0.875398288539586	0.997180550057379
WBGene00010856	0.348395344653473	-0.000930610539201429	0.0343265157067233	-0.0271105447215301	0.978371564381346	0.997180550057379
WBGene00010857	2.48409345570097	-0.00327850483630831	0.0759485716467735	-0.043167432450951	0.96556806601703	0.997180550057379
WBGene00010858	190.994129996479	0.183243737752639	0.139824775858851	1.31052409436808	0.190018598718216	0.997180550057379
WBGene00010859	35.4549026092221	-0.193922723284698	0.156679602228055	-1.23770242282358	0.215826420462107	0.997180550057379
WBGene00010862	0.232687564990756	-0.0126877163377468	0.0271799626341377	-0.46680403900965	0.640640085857726	0.997180550057379
WBGene00010863	0.36392394996833	-0.00879531676240878	0.0289144747444964	-0.304183867773109	0.760987814535386	0.997180550057379
WBGene00010864	9.00724198123787	-0.0780976068539419	0.136707683727468	-0.571274450159163	0.567813618144367	0.997180550057379
WBGene00010867	24.6025915152579	0.0787334388781526	0.156181179434707	0.504116047548916	0.614179830646019	0.997180550057379
WBGene00010868	1779.58198757863	0.101153135953822	0.155009563548254	0.652560613928403	0.514039584078846	0.997180550057379
WBGene00010869	54.3645066449246	-0.0879626550065139	0.141954164576841	-0.619655332189278	0.535484729410904	0.997180550057379
WBGene00010870	0.82400737603476	0.0421131882146299	0.05790757921913	0.72724829430821	0.467073866323187	0.997180550057379
WBGene00010871	2.45720666595898	0.0332915645310687	0.0828528771958261	0.401815430650438	0.687819865091436	0.997180550057379
WBGene00010872	16.7782569887367	-0.144919740490902	0.156342606826779	-0.926936958723397	0.353959266605896	0.997180550057379
WBGene00010873	0.702212204389023	0.00460834631687177	0.0491970228487799	0.0936712437058791	0.925370314011819	0.997180550057379
WBGene00010874	2.81908586605952	0.0124202172619503	0.079383948286067	0.156457539970082	0.875672385209617	0.997180550057379
WBGene00010875	280.336428353342	0.0541658544488222	0.136527552972166	0.396739363371327	0.691559669560825	0.997180550057379
WBGene00010876	6.48746989217902	0.256085667261687	0.128578469863882	1.99166833710798	0.0464074599692876	0.997180550057379
WBGene00010877	6.18786418782125	0.239020132700655	0.128021466920073	1.86703166625861	0.0618971658771263	0.997180550057379
WBGene00010878	14.9025547771368	0.0641372807199101	0.1529932284443	0.419216467108283	0.675057938466728	0.997180550057379
WBGene00010879	195.348289967854	0.131676657883574	0.128639511227461	1.02360974965727	0.306019638320197	0.997180550057379
WBGene00010880	15.7188211460986	0.0327466381680412	0.148874806684039	0.219960911435742	0.825901597302157	0.997180550057379
WBGene00010881	5.86193083233783	-0.0794239965651058	0.132619289565732	-0.598887211846657	0.549248099761835	0.997180550057379
WBGene00010882	197.203082638428	0.0890232553154347	0.107567948656727	0.827600195291695	0.407896957633413	0.997180550057379
WBGene00010883	2.97603536653183	-0.0306594320498163	0.0831494328734928	-0.368726893140245	0.712331301235444	0.997180550057379
WBGene00010884	0.541516406185515	-0.0369012341408864	0.0429677121844186	-0.858813100928093	0.390443638460537	0.997180550057379
WBGene00010885	0.14395738522117	-0.00542357164876441	0.0271799626341377	-0.199543013423885	0.841837999966336	0.997180550057379
WBGene00010887	0.419374362091725	0.0135773214295456	0.0293253387842206	0.462989414357637	0.643371954778477	0.997180550057379
WBGene00010888	5.78069921973338	0.0271085647890928	0.134772280360625	0.201143474878925	0.840586388574942	0.997180550057379
WBGene00010889	180.262582910177	-0.0754851527237946	0.107570436361506	-0.701727679807076	0.48284900751659	0.997180550057379
WBGene00010890	611.043255526495	0.0501993988719133	0.0802678361693035	0.625398681061131	0.531709427575339	0.997180550057379
WBGene00010891	323.123744781445	-0.0974772988314668	0.0929453545218644	-1.0487592342072	0.294288944158453	0.997180550057379
WBGene00010892	330.668424792997	0.046734978591003	0.0854120207390979	0.547170974139122	0.584261275429882	0.997180550057379
WBGene00010893	0.238785546803804	0.00668335184552192	0.0271799626341377	0.245892606089448	0.80576536763001	0.997180550057379
WBGene00010894	0.573473959967695	-0.0254377604986564	0.0439673150376729	-0.578560698483871	0.562885629912227	0.997180550057379
WBGene00010895	0.270993604477083	-0.000580792843460493	0.0271799626341377	-0.0213684194963177	0.982951765402226	0.997180550057379
WBGene00010896	697.033599644972	0.144586670740774	0.0917329239899048	1.57616986848349	0.114986660615771	0.997180550057379
WBGene00010897	121.751804408855	-0.198172901577934	0.115842445611499	-1.71071061675051	0.0871345468482421	0.997180550057379
WBGene00010898	213.534804025185	-0.179644060045138	0.130421524639263	-1.37741113318543	0.168385172735863	0.997180550057379
WBGene00010900	2.78838909984055	-0.117861490981671	0.0846537843150774	-1.39227669424672	0.163838626094825	0.997180550057379
WBGene00010901	0.539761410302411	-0.0124127139894285	0.0424679718693102	-0.292284124790019	0.770069395709231	0.997180550057379
WBGene00010902	1.70632691718196	-0.0785568807496385	0.0856621095915742	-0.917055173217044	0.359113729285708	0.997180550057379
WBGene00010904	14.4832674056276	0.0333661297525244	0.137483157708529	0.242692489092098	0.808243626369813	0.997180550057379
WBGene00010905	101.214673102151	-0.00898083424283888	0.133111087357318	-0.0674687167022466	0.946208565715324	0.997180550057379
WBGene00010906	6.39764914920069	-0.0665824955294637	0.0899472935190102	-0.740239010253172	0.459154980856391	0.997180550057379
WBGene00010907	33.4850259120744	-0.0550811719203294	0.156900692198641	-0.351057545690078	0.72554517703975	0.997180550057379
WBGene00010908	411.923571994322	0.087029231557946	0.111479168012653	0.780677081731255	0.434992443303668	0.997180550057379
WBGene00010909	117.907696197503	0.0553943472625564	0.12285087274129	0.450907234328002	0.652056409307536	0.997180550057379
WBGene00010910	260.085140468624	-0.10675516770542	0.0920532931349499	-1.15971046846653	0.2461667065712	0.997180550057379
WBGene00010911	392.404699925808	0.0389831815581981	0.100796986888118	0.386749472992365	0.698941686521586	0.997180550057379
WBGene00010912	975.760493557175	-0.0153400641456636	0.113319076565217	-0.135370536105941	0.8923189184548	0.997180550057379
WBGene00010913	67.9920654535424	-0.0413151922491169	0.143425438489917	-0.288060421387671	0.773300488221961	0.997180550057379
WBGene00010915	2.47217997654496	-0.0116795683990302	0.0660055693864266	-0.176948225848227	0.859549057505425	0.997180550057379
WBGene00010916	2.98962587599324	0.0191426146633452	0.104530788910115	0.183128960021585	0.854696833185686	0.997180550057379
WBGene00010917	2.97819435260083	0.0786584495140787	0.0917968927611277	0.85687485870314	0.391514048673811	0.997180550057379
WBGene00010918	1.68544043310366	-0.0523332957975284	0.0773543242931365	-0.676540016033362	0.498697848580113	0.997180550057379
WBGene00010919	16451.3689076916	-0.04964397306736	0.109656913651625	-0.452720867423614	0.65074975143016	0.997180550057379
WBGene00010920	36.0142172091604	-0.129616000607797	0.156539692888408	-0.828007249894095	0.407666394095204	0.997180550057379
WBGene00010921	1593.72922619919	0.0658198703379749	0.108042679233997	0.609202500388051	0.542390223187866	0.997180550057379
WBGene00010922	92.6928535296729	0.172549875954728	0.14760474931634	1.16899948513802	0.242403838808986	0.997180550057379
WBGene00010923	197.871244358559	-0.264027213226003	0.11048100455563	-2.38979736189001	0.0168576710140195	0.997180550057379
WBGene00010924	3.97581225598368	0.0993029091839965	0.115760598698409	0.857829955101653	0.39098636640513	0.997180550057379
WBGene00010925	1.55428423477294	0.0734137656339568	0.0766966200378308	0.957196882962317	0.338467890061352	0.997180550057379
WBGene00010926	0.399063926057695	0.015432471054309	0.0352923752268073	0.437274934178612	0.661911971382296	0.997180550057379
WBGene00010927	10.8907966484246	0.193916522360188	0.138925405406074	1.395831970354	0.162765100553044	0.997180550057379
WBGene00010928	1.06239239447965	-0.0246314318593221	0.072742940618918	-0.338609240288484	0.734904120681351	0.997180550057379
WBGene00010929	16.9843376386857	-0.168029751193571	0.146104079068009	-1.15006885684113	0.250115512155274	0.997180550057379
WBGene00010930	6.69614316687857	0.0848455694368251	0.117243393961649	0.723670362737697	0.469268132414462	0.997180550057379
WBGene00010931	301.50734510693	0.126546798296051	0.151980046830785	0.832654028834115	0.405039878336918	0.997180550057379
WBGene00010932	11.7357460767428	-0.106030987425415	0.147839391335759	-0.717203895845372	0.473248295778578	0.997180550057379
WBGene00010933	3.80096488190033	-0.0445385845218457	0.0922175585056224	-0.482972931007822	0.629114956378013	0.997180550057379
WBGene00010934	469.801749982338	-0.139680051224855	0.124022525417022	-1.12624743573947	0.260060800149451	0.997180550057379
WBGene00010935	189.760680349744	-0.148137236411176	0.109996290332279	-1.34674756724686	0.178061546750149	0.997180550057379
WBGene00010936	1.07891921880721	0.0273362253766577	0.0641671948362596	0.426015590153406	0.670096485913714	0.997180550057379
WBGene00010939	0.259820475686997	-0.0126877163377468	0.0271799626341377	-0.46680403900965	0.640640085857726	0.997180550057379
WBGene00010940	22.3585507309732	-0.159003709473275	0.146791761971927	-1.0831923218122	0.278723067097862	0.997180550057379
WBGene00010941	759.250876002541	0.12226371014719	0.13007706088904	0.939932908320286	0.347251975942314	0.997180550057379
WBGene00010942	148.945878205504	0.131547511464965	0.133037329530519	0.988801503526777	0.322760268496467	0.997180550057379
WBGene00010943	65.029725436716	0.24914473115688	0.145691222531927	1.71008744951867	0.0872497032436952	0.997180550057379
WBGene00010944	2.09488412437353	0.0800076774494761	0.0871154328976901	0.918409916454626	0.358404301048313	0.997180550057379
WBGene00010946	0.357929483530353	-0.000644487298473601	0.0286197251442726	-0.0225189897954899	0.982033964174271	0.997180550057379
WBGene00010947	6.30407532020714	-0.0666487744425034	0.130182581365342	-0.511963841425616	0.608676316034559	0.997180550057379
WBGene00010948	0.496136031478353	0.0166226556609289	0.0476056204492254	0.349174225733662	0.726958514788444	0.997180550057379
WBGene00010949	0.212046909108837	0.00426196244286996	0.0271799626341377	0.156805309125664	0.875398288539586	0.997180550057379
WBGene00010950	2.29893384649137	-0.0407095700613826	0.0965709352377005	-0.421550955897649	0.673352810500849	0.997180550057379
WBGene00010951	22.3659408338598	0.184385466489615	0.156313479725199	1.17958775413206	0.238164215790151	0.997180550057379
WBGene00010952	41.5127500192554	-0.212715925036999	0.141922364276053	-1.49881892203575	0.133920614387964	0.997180550057379
WBGene00010953	0.283234016094442	0.00668335184552191	0.0271799626341377	0.245892606089448	0.80576536763001	0.997180550057379
WBGene00010954	0.972963951883617	0.0277704654545654	0.069533859526994	0.399380469363772	0.689612882562993	0.997180550057379
WBGene00010955	0.669579782251224	0.025642546148834	0.0502675400188046	0.510121365382937	0.609966437810642	0.997180550057379
WBGene00010956	17.3261423736601	0.131228285388131	0.148481073556779	0.883804799121077	0.376801595284374	0.997180550057379
WBGene00010957	0.145305891348646	-0.00542357164876441	0.0271799626341377	-0.199543013423885	0.841837999966336	0.997180550057379
WBGene00010959	2.35408903299206	0.0268180318021798	0.0980811385308597	0.273427003436975	0.784524997615898	0.997180550057379
WBGene00010960	0.762304327433004	-0.032496672298404	0.0602388868770716	-0.539463359685237	0.589567172523364	0.997180550057379
WBGene00010961	1.31825854593518	-0.0184713915115599	0.068386009130871	-0.270104832060181	0.787079604786925	0.997180550057379
WBGene00010962	2.94430566669529	-0.0112276752740586	0.0976900743668028	-0.114931586927668	0.908499348234411	0.997180550057379
WBGene00010963	8.66548131187001	-0.0120688909208425	0.143066027745271	-0.0843588873686436	0.932771093851698	0.997180550057379
WBGene00010964	2.68405504731559	-0.0575248071666573	0.1027453806487	-0.559877308385689	0.575563127489583	0.997180550057379
WBGene00010966	0.386038265160465	-0.000655452917414116	0.0288601115539315	-0.0227113785124932	0.981880499437062	0.997180550057379
WBGene00010967	4.2577564417215	-0.0797199879499918	0.123001017565599	-0.648124621468888	0.516904350400358	0.997180550057379
WBGene00010968	0.259951618346619	-0.0223732504293812	0.0271799626341377	-0.823152361559199	0.410421355486033	0.997180550057379
WBGene00010969	0.36493931595678	0.0130435185377869	0.0289107707295338	0.451164676992241	0.651870865880869	0.997180550057379
WBGene00010970	1.33674935150837	-0.0346903692220556	0.0725971462637143	-0.477847560233846	0.632758707474044	0.997180550057379
WBGene00010971	7.15918284553413	-0.121156993523786	0.111200848264745	-1.08953299740427	0.275918911782915	0.997180550057379
WBGene00010972	1.88366459447575	-0.0747478776156127	0.0907663612278304	-0.8235196013641	0.410212575159418	0.997180550057379
WBGene00010973	24.99323700298	0.109285366914192	0.156532419722008	0.698164425671539	0.485074371186686	0.997180550057379
WBGene00010974	84.1415482276074	0.057516201363123	0.156150676106421	0.368337831108231	0.712621347193702	0.997180550057379
WBGene00010975	956.279452249802	0.0180184941230656	0.0803384707943319	0.224282264087317	0.822537675908806	0.997180550057379
WBGene00010976	1621.34474430566	0.138210323831912	0.156929249727262	0.880717419296384	0.378470786162574	0.997180550057379
WBGene00010977	10.1788467348876	0.0216805052988741	0.143976077989733	0.150584080366602	0.880303820207184	0.997180550057379
WBGene00010978	0.563304820875234	-0.0530075736444555	0.0443761647653764	-1.19450551720084	0.232280283836744	0.997180550057379
WBGene00010979	0.176157743718422	0.00426196244286996	0.0271799626341377	0.156805309125664	0.875398288539586	0.997180550057379
WBGene00010980	5.9399715876907	-0.128353152739628	0.110925190600528	-1.15711455661918	0.247225560167466	0.997180550057379
WBGene00010981	34.3361961088095	0.0843251854051518	0.152985809714755	0.55119612441427	0.581499236537575	0.997180550057379
WBGene00010982	0.296419590731474	-0.0126877163377468	0.0271799626341377	-0.46680403900965	0.640640085857726	0.997180550057379
WBGene00010983	19.8544746349445	0.0610326702027861	0.156688933343512	0.389514874474146	0.696895309526003	0.997180550057379
WBGene00010984	105.05601598476	-0.105936511299253	0.155978934855842	-0.679171911240199	0.497028942557867	0.997180550057379
WBGene00010985	0.90150663397124	0.05110776515346	0.0623136090182303	0.820170199715252	0.412119087728349	0.997180550057379
WBGene00010986	19.8413777605911	-0.0733654750764512	0.142398518602941	-0.51521234768615	0.606404641507309	0.997180550057379
WBGene00010987	6.1735488138883	0.0886684234316932	0.130231248916504	0.680853667375497	0.495964087756341	0.997180550057379
WBGene00010988	551.969948605989	-0.104390386474765	0.074256612231057	-1.4058059388697	0.159781758057597	0.997180550057379
WBGene00010989	650.101227378561	-0.136132868714555	0.114832477111474	-1.18549100514833	0.235823368970841	0.997180550057379
WBGene00010990	1009.43165194888	0.0511903345732672	0.125745163164315	0.407095853908713	0.683937588432229	0.997180550057379
WBGene00010991	25.4289760996919	-0.128781887009822	0.145675410632664	-0.884033114789424	0.376678337068942	0.997180550057379
WBGene00010992	1.22003727935281	-0.0650524770872983	0.0569890450071293	-1.14149091424782	0.253665690808541	0.997180550057379
WBGene00010993	69.2184200598539	-0.0390703025730164	0.154241312463312	-0.253306341530967	0.800031496045979	0.997180550057379
WBGene00010994	45.4966802527849	0.0863772742187139	0.147569051576563	0.585334616546606	0.558322743066734	0.997180550057379
WBGene00010995	1.61466004105907	0.0177260575325748	0.076978718584912	0.230272182473679	0.817880274995769	0.997180550057379
WBGene00010996	5.31043155643332	0.0735646856943994	0.122411731322786	0.600961075376161	0.547865912314992	0.997180550057379
WBGene00010998	1.29903172272404	0.0726247302828117	0.0677714570799757	1.07161234850106	0.283894184604165	0.997180550057379
WBGene00010999	0.574494725262404	-0.0233836711618389	0.0368788457955833	-0.634067326603789	0.526036884762743	0.997180550057379
WBGene00011000	0.706050980849599	-0.00956882567310686	0.037807817664904	-0.253091192882824	0.800197744439031	0.997180550057379
WBGene00011001	5.02266377763052	-0.0383762183833102	0.122244210063476	-0.313930765010327	0.753573623606235	0.997180550057379
WBGene00011002	0.639801772365566	0.0295256137217061	0.0541774348919744	0.544979912404082	0.585767333290894	0.997180550057379
WBGene00011003	0.35769087127618	0.0145479753309206	0.0342772708689309	0.424420467619755	0.67125919642999	0.997180550057379
WBGene00011004	0.764455600279171	-0.0249567675123737	0.0515216612169485	-0.484393688458243	0.628106496840598	0.997180550057379
WBGene00011005	0.520417282580408	0.0176404964431964	0.0484476394051389	0.364114674312187	0.715772379369873	0.997180550057379
WBGene00011006	10.3980112227625	-0.0859184999416344	0.142990696126689	-0.600867764609742	0.547928065065562	0.997180550057379
WBGene00011008	1.37104981703299	-0.0785498619978848	0.072120268547538	-1.08915099152895	0.276087306654397	0.997180550057379
WBGene00011009	2.41605868428945	0.0563101236429247	0.0936111344450313	0.601532328144043	0.547485486333805	0.997180550057379
WBGene00011010	37.5421498889133	0.140997390263658	0.156390272549584	0.901573914828718	0.36728325295155	0.997180550057379
WBGene00011011	110.093312659884	0.0772740810039603	0.129203499772248	0.598080401383664	0.549786286701369	0.997180550057379
WBGene00011012	61.6760882052169	-0.102984059783309	0.155293829715966	-0.663156159981808	0.507230545757199	0.997180550057379
WBGene00011013	2.52928560942102	0.0409557693829888	0.100202192574439	0.408731269553441	0.682736883525582	0.997180550057379
WBGene00011014	4.18464275744835	0.102847260222003	0.0922970802367413	1.11430675768074	0.265147608907279	0.997180550057379
WBGene00011015	104.107641047101	0.110127376105984	0.138848582969559	0.793147281381535	0.427692018348783	0.997180550057379
WBGene00011016	417.071256098749	-0.0825015718183302	0.0941509845338606	-0.87626881680307	0.380883913074459	0.997180550057379
WBGene00011017	237.69882667791	0.0178583995882282	0.113534621673808	0.157294746967463	0.875012560040082	0.997180550057379
WBGene00011018	85.8566549958905	0.0216940238684796	0.154869224537289	0.140079631271455	0.888597073794137	0.997180550057379
WBGene00011019	0.563697713215471	0.0398844944105317	0.0448679939468646	0.888929744836939	0.374040838400849	0.997180550057379
WBGene00011020	17.5973591110458	-0.298889454307191	0.156266194270085	-1.91269426956544	0.0557872032323368	0.997180550057379
WBGene00011021	53.5442724195505	0.11862711310527	0.149424979801791	0.793890775575986	0.427259020234923	0.997180550057379
WBGene00011023	1.0919008393763	0.0107984728060064	0.0659843025518069	0.163652147380479	0.870004990394177	0.997180550057379
WBGene00011024	0.32745176208417	-0.000605683972215019	0.0277517898113703	-0.0218250417840388	0.982587518487604	0.997180550057379
WBGene00011026	6.21310202618894	-0.156848068450542	0.0967299092352277	-1.62150538226102	0.104909296619363	0.997180550057379
WBGene00011027	6.41673712040854	-0.150821453204641	0.130352366601962	-1.15702888360426	0.247260559852498	0.997180550057379
WBGene00011028	4.52570326481029	-0.0461353960491349	0.115710896206754	-0.398712632617585	0.690104958628157	0.997180550057379
WBGene00011029	251.125691387457	-0.00880020751860685	0.105336863815335	-0.0835434737646489	0.933419411123536	0.997180550057379
WBGene00011030	391.490293945937	-0.0619902619393801	0.0989996205450452	-0.626166662034571	0.531205631479191	0.997180550057379
WBGene00011032	476.1246840314	0.0784750189689491	0.105470829259115	0.744044770674514	0.456849390179144	0.997180550057379
WBGene00011033	651.016398133192	-0.114151409462967	0.0711809148177224	-1.60367999983257	0.108784606632027	0.997180550057379
WBGene00011034	199.425233377574	0.0277541195888085	0.101794770081378	0.272647794838781	0.785123968326756	0.997180550057379
WBGene00011035	1262.00134100407	-0.158243664243999	0.124227565475465	-1.27382085963242	0.202726910744255	0.997180550057379
WBGene00011036	464.777825802838	0.0708770091306253	0.106887726721752	0.66309773165193	0.507267963344665	0.997180550057379
WBGene00011037	814.897583135549	0.0643503374100826	0.0637231509537139	1.00984236414838	0.312570819737255	0.997180550057379
WBGene00011038	139.001342001393	0.053178645228066	0.121785390576491	0.43665865812259	0.662358915535598	0.997180550057379
WBGene00011039	17.4590294374842	-0.244853103612073	0.156581511093062	-1.56374211682341	0.117878142614854	0.997180550057379
WBGene00011040	64.8262741999838	0.0973185221445729	0.149389212075534	0.651442770147062	0.514760709032061	0.997180550057379
WBGene00011041	0.931853804959698	-0.0418513340226945	0.06118884643621	-0.683969979174635	0.493994122965762	0.997180550057379
WBGene00011042	0.213209494277774	0.00668335184552193	0.0271799626341377	0.245892606089448	0.80576536763001	0.997180550057379
WBGene00011043	872.344815118371	0.0770458038040498	0.117511563961677	0.65564444218593	0.512052923500198	0.997180550057379
WBGene00011044	218.274553091976	0.0407620580049535	0.115144318077019	0.354008419049284	0.7233325738012	0.997180550057379
WBGene00011045	201.084423600008	0.18373456727393	0.120239524361514	1.52807130807928	0.126494834289527	0.997180550057379
WBGene00011047	843.105753355681	0.0318105032080228	0.118736724083226	0.267907873100203	0.788770233306949	0.997180550057379
WBGene00011049	9455.1352470919	0.00606662727937666	0.106408896102441	0.0570124068718491	0.954535311963047	0.997180550057379
WBGene00011050	394.281621153539	0.057637252431318	0.0876155646350688	0.657842618162484	0.510639265861565	0.997180550057379
WBGene00011051	1102.179123861	0.142760021525898	0.110661352494697	1.29006214281304	0.19702908270035	0.997180550057379
WBGene00011052	2.27940111032985	0.0135926678126435	0.0811222611296177	0.16755780254849	0.866931170444973	0.997180550057379
WBGene00011053	3.55909675141476	0.0801835227222964	0.106825010221511	0.750606272407826	0.452889645147322	0.997180550057379
WBGene00011054	122.344015980216	-0.0681453009783886	0.13248458411038	-0.514364002694933	0.606997521837744	0.997180550057379
WBGene00011055	12.3511838089068	0.268631780159519	0.148903296418052	1.80406872528412	0.0712205338138493	0.997180550057379
WBGene00011056	27.0428213642739	-0.0887743807265339	0.156924734074859	-0.565713118775687	0.571588815725571	0.997180550057379
WBGene00011058	417.048835666247	0.0830411503106743	0.106166265440701	0.782180195996976	0.434108681420128	0.997180550057379
WBGene00011059	2119.84462609354	-0.00422558107688657	0.110001536636862	-0.0384138368069903	0.969357728948369	0.997180550057379
WBGene00011060	92.5059711895007	-0.0354798580832472	0.14870754781539	-0.2385881456891	0.811424958075441	0.997180550057379
WBGene00011061	1067.83284717113	0.0226113893408942	0.110190514847511	0.205202683481289	0.837413772942901	0.997180550057379
WBGene00011062	83.0348363595043	0.0868934364493827	0.131307364400854	0.661756001621626	0.508127607951581	0.997180550057379
WBGene00011063	171.134955928877	0.0286773721650421	0.1318572008252	0.217488100654124	0.827827979378568	0.997180550057379
WBGene00011064	280.85618000635	0.120446593630559	0.127242387238405	0.94659174701655	0.343846850996708	0.997180550057379
WBGene00011065	38.2046017265895	0.0882595489185617	0.154749139397934	0.570339513757193	0.568447445637883	0.997180550057379
WBGene00011066	871.114827381213	-0.138563114074118	0.0876383026220009	-1.58107939027259	0.11385988645261	0.997180550057379
WBGene00011067	1530.51724019884	-0.149585210686978	0.0824559313626565	-1.8141231105507	0.0696587742911351	0.997180550057379
WBGene00011068	468.713127824581	0.0523248931445781	0.107408397935327	0.487158305592495	0.626146150031197	0.997180550057379
WBGene00011069	1.67678487731823	0.125910154053829	0.0855800852361444	1.47125530088455	0.141222086736723	0.997180550057379
WBGene00011070	1.21270658954685	0.0790873560295142	0.0711463673422959	1.11161481582064	0.266303799555503	0.997180550057379
WBGene00011071	962.025776144988	0.11114490345756	0.116311386805739	0.955580588538523	0.339284172439342	0.997180550057379
WBGene00011072	3.12749896994254	-0.0732343403169167	0.106827306847635	-0.685539516795731	0.493003533281468	0.997180550057379
WBGene00011074	0.600824584479427	-0.00763062820529117	0.0503838414682047	-0.151449908997244	0.879620821782313	0.997180550057379
WBGene00011075	0.286913094959091	-0.0223732504293812	0.0271799626341377	-0.823152361559199	0.410421355486033	0.997180550057379
WBGene00011076	2.43966104206327	-0.122918236571137	0.0896060116430786	-1.37176328147211	0.170137141352392	0.997180550057379
WBGene00011077	0.154812387121029	0.00426196244286996	0.0271799626341377	0.156805309125664	0.875398288539586	0.997180550057379
WBGene00011078	0.316211476992778	-0.000884880726373118	0.0334825359932875	-0.0264281273840941	0.978915859573164	0.997180550057379
WBGene00011081	1.28914705205614	0.00363733712474088	0.0671088759500772	0.0542005371606392	0.956775392723076	0.997180550057379
WBGene00011082	0.308602527316245	-0.000889146415697206	0.0333585884685419	-0.0266541978098293	0.978735544992185	0.997180550057379
WBGene00011083	2.95662474402908	-0.0597729594460918	0.101226170742794	-0.590489188788631	0.554862731766342	0.997180550057379
WBGene00011087	970.629280647118	0.03049059308131	0.101441468501078	0.300573261919861	0.763739923021836	0.997180550057379
WBGene00011088	2.33641097165591	-0.0258618839760405	0.0953032037681895	-0.271364266399119	0.786110882522654	0.997180550057379
WBGene00011089	38.8146643987745	-0.112876920718111	0.154900220608445	-0.728707294765193	0.466180729637418	0.997180550057379
WBGene00011092	9.29680611507797	0.0206625560486471	0.146413367995847	0.141124791618982	0.887771358769875	0.997180550057379
WBGene00011093	55.8207976572431	0.00611163923442312	0.155418948557041	0.0393236429094749	0.968632356876301	0.997180550057379
WBGene00011094	150.762262121023	0.136780359134629	0.156886945434153	0.871840284455259	0.383295514470326	0.997180550057379
