## Supplemental Table 2 for "Stress Resets Transgenerational Small RNA Inheritance" (part 2 of 3)

	baseMean	log2FoldChange	lfcSE	stat	pvalue	padj
WBGene00011095	0.3715314691011	0.00270745228620314	0.0346004715869859	0.0782489995662799	0.937629985454539	0.997180550057379
WBGene00011096	0.30995818437662	-0.00086903138419336	0.0331847703068069	-0.0261876570534859	0.979107660752044	0.997180550057379
WBGene00011097	0.458306309731816	0.0113450448658134	0.0464986721706814	0.243986426626754	0.807241332284718	0.997180550057379
WBGene00011098	4.00187486474373	-0.049373271343245	0.122354704778895	-0.403525728188929	0.686561511614622	0.997180550057379
WBGene00011099	0.492507244308185	-0.0337443879165512	0.0420390700502833	-0.802691112724169	0.422153290971771	0.997180550057379
WBGene00011100	0.783825309154877	0.0153611766896744	0.0577102536994357	0.266177597653233	0.790102435335876	0.997180550057379
WBGene00011101	7.61849742769774	-0.0132442868237385	0.133829997703506	-0.0989635137936756	0.921167239624876	0.997180550057379
WBGene00011102	6.32340461582848	-0.0614256695759431	0.129538794855549	-0.474187440484065	0.635366248784552	0.997180550057379
WBGene00011103	0.509800519093018	-0.0159112274155503	0.0472724588288727	-0.336585568208949	0.736429336948836	0.997180550057379
WBGene00011104	0.163303516904961	-0.00542357164876442	0.0271799626341377	-0.199543013423885	0.841837999966336	0.997180550057379
WBGene00011105	1.29548109729569	0.0479964104817188	0.0720538096984879	0.666118983611855	0.505335051483545	0.997180550057379
WBGene00011106	33.3738080958405	0.127993924962708	0.156950340633891	0.815505875589475	0.414782802718112	0.997180550057379
WBGene00011107	1.23902043964075	0.0208586442574399	0.0764804767785572	0.272731619048798	0.785059527288055	0.997180550057379
WBGene00011108	3.79050869899225	-0.100753637345257	0.112415711223694	-0.896259395137125	0.370114240150567	0.997180550057379
WBGene00011109	409.601305655156	-0.016634128650812	0.0781605557928865	-0.212819989342065	0.831467371651736	0.997180550057379
WBGene00011110	556.213458360672	-0.0115262646038127	0.122657812919067	-0.0939708961826835	0.925132275889277	0.997180550057379
WBGene00011111	850.414850600977	0.10556672118444	0.0680436623951161	1.5514556017199	0.120792539337374	0.997180550057379
WBGene00011112	66.5849035456389	0.00923722022299785	0.155100658316959	0.0595562928180548	0.952509029818662	0.997180550057379
WBGene00011114	4.63175331668225	-0.0958388540857266	0.097418134922455	-0.983788636089312	0.32521944792993	0.997180550057379
WBGene00011115	607.884180320826	-0.0377031883076457	0.0706915684612564	-0.53334774044955	0.593792885968699	0.997180550057379
WBGene00011116	278.943195843153	0.0383252820963822	0.115172648812747	0.332763746353468	0.739312626300084	0.997180550057379
WBGene00011117	62.9493641671441	0.0195250359071701	0.139160476854228	0.140305899696095	0.888418303152311	0.997180550057379
WBGene00011119	21.8049000472966	0.0654506021553609	0.156893362092965	0.417166164853929	0.676556871790832	0.997180550057379
WBGene00011120	2.42657016363978	0.0312020243539053	0.0809615603416644	0.385393070763832	0.699946215589835	0.997180550057379
WBGene00011121	1.11211732033482	0.0440422219534943	0.0699880316618223	0.629282191651045	0.529164327960838	0.997180550057379
WBGene00011122	656.371372677212	0.0790415727254963	0.0839119680410388	0.941958275687676	0.346214002266113	0.997180550057379
WBGene00011123	226.334205006362	0.0532825811347959	0.0992762794751554	0.536710092445903	0.591467883575371	0.997180550057379
WBGene00011124	26.466183949458	0.0373535081777383	0.156946403577162	0.2380016829081	0.811879788932597	0.997180550057379
WBGene00011127	27.5420887389449	-0.00323215899493255	0.15588473137492	-0.0207342885119316	0.983457616616915	0.997180550057379
WBGene00011128	747.233032766796	-0.176674014079942	0.0924528197217086	-1.91096404211085	0.0560092019872759	0.997180550057379
WBGene00011129	434.823130551592	0.230504531171501	0.152535862987427	1.51114974968542	0.130750301849561	0.997180550057379
WBGene00011130	5.90770731448844	-0.033212419087059	0.130139995459054	-0.255205319240299	0.798564522909932	0.997180550057379
WBGene00011131	864.655720930642	-0.108983145251087	0.0934582953186039	-1.16611526969926	0.243567843729407	0.997180550057379
WBGene00011132	1.02217602341641	-0.0457188946284461	0.0676595024698533	-0.67572023085474	0.499218288778531	0.997180550057379
WBGene00011133	3.71573042100773	-0.0234469280821871	0.0973944310399168	-0.240741979103275	0.809755101012106	0.997180550057379
WBGene00011134	3.02931188951748	-0.042605927168165	0.0786477693765352	-0.54173090357063	0.588003897298862	0.997180550057379
WBGene00011136	0.795265512446917	0.0357252987256105	0.057749167394666	0.618628810376759	0.536160917755638	0.997180550057379
WBGene00011137	92.9896430396364	-0.0591425527170816	0.141977082383791	-0.41656408009011	0.676997287294922	0.997180550057379
WBGene00011139	160.362540841725	-0.0528458660861481	0.155334283096988	-0.340207358173161	0.733700377317565	0.997180550057379
WBGene00011142	574.610904618151	0.0364339061878081	0.132576344594244	0.274814532708047	0.783458732348922	0.997180550057379
WBGene00011143	217.431976564593	0.106132329979767	0.0962416394655422	1.10276934774959	0.270127342542307	0.997180550057379
WBGene00011144	262.840795885696	0.0919965548976734	0.0985571030397703	0.933434040370997	0.350595911640712	0.997180550057379
WBGene00011145	347.673971149108	-0.146272202043617	0.09086475593014	-1.6097792873188	0.10744604853993	0.997180550057379
WBGene00011146	1268.49252227486	0.18905301697457	0.101199590639371	1.86812037262353	0.0617452944748288	0.997180550057379
WBGene00011147	3.81161051800359	0.151697172408957	0.116250333225641	1.30491817270334	0.191920712481629	0.997180550057379
WBGene00011149	0.146624334542076	0.00426196244286997	0.0271799626341377	0.156805309125665	0.875398288539586	0.997180550057379
WBGene00011150	0.140371041925919	0.00426196244286997	0.0271799626341377	0.156805309125665	0.875398288539586	0.997180550057379
WBGene00011152	36.802833763343	-0.0777760506612434	0.15687748768305	-0.495775727989597	0.620052651426133	0.997180550057379
WBGene00011153	43.9669025761179	-0.0122381906223233	0.156916454523569	-0.0779917610264709	0.937834606778871	0.997180550057379
WBGene00011154	0.713190695229559	0.0347899332140546	0.0553855557354659	0.628140906994223	0.529911637374146	0.997180550057379
WBGene00011155	1278.52077973675	0.0726110809253005	0.123560619367588	0.587655527278357	0.556763532056166	0.997180550057379
WBGene00011156	577.608062274757	0.111403647800109	0.091284889068869	1.22039528049447	0.222315065598147	0.997180550057379
WBGene00011159	0.136875855167322	-0.00542357164876441	0.0271799626341377	-0.199543013423885	0.841837999966336	0.997180550057379
WBGene00011160	0.549951859805135	-0.0254218004212546	0.0428759285816512	-0.592915448416292	0.553237738788169	0.997180550057379
WBGene00011161	0.761653283639493	-0.0240929146030673	0.0513243596044673	-0.469424553735109	0.638766201102462	0.997180550057379
WBGene00011162	0.191412298535073	-0.00542357164876441	0.0271799626341377	-0.199543013423885	0.841837999966336	0.997180550057379
WBGene00011163	0.437265209402424	0.00926222393197509	0.041660641405485	0.222325524031794	0.82406048396025	0.997180550057379
WBGene00011164	0.842629120735185	0.057788176093888	0.0530206266402013	1.08991876852078	0.275748928239371	0.997180550057379
WBGene00011166	0.365201880664762	0.0182353637546397	0.0347296662306048	0.525065908596903	0.599537374279591	0.997180550057379
WBGene00011167	0.565245759070404	-0.0420109124854241	0.0525002990013459	-0.800203299496391	0.423593018452035	0.997180550057379
WBGene00011168	0.154812387121029	0.00426196244286996	0.0271799626341377	0.156805309125664	0.875398288539586	0.997180550057379
WBGene00011171	3.88201867225529	-0.0666854928261302	0.0971653476581358	-0.686309414141704	0.492518013691427	0.997180550057379
WBGene00011172	0.237189336684819	-0.00300218224611245	0.0271799626341377	-0.110455716460101	0.912047968052902	0.997180550057379
WBGene00011173	2.73972643818237	-0.0955157161552997	0.0921125350193299	-1.03694590682208	0.299761067650204	0.997180550057379
WBGene00011174	0.291959318053778	0.013420851441304	0.0329397279075782	0.407436621181572	0.683687334655677	0.997180550057379
WBGene00011175	1.22516042426139	-0.0194986080969872	0.0597498151594592	-0.326337546734658	0.744168983568827	0.997180550057379
WBGene00011176	6.18030807260323	-0.0376977912088595	0.103162866850881	-0.365420159012744	0.714797795460286	0.997180550057379
WBGene00011178	0.743698818949413	-0.0194557490385848	0.0533186822370097	-0.364895534216338	0.71518938799406	0.997180550057379
WBGene00011179	1.82243384324983	-0.0431461907102143	0.0903514856897126	-0.477537147074571	0.632979675460613	0.997180550057379
WBGene00011180	0.29009922379108	-0.0199518610267292	0.0271799626341377	-0.734065064595416	0.462909084262141	0.997180550057379
WBGene00011181	2.35691867415926	0.0295649603336797	0.0958550089578793	0.308434172142962	0.757751982948543	0.997180550057379
WBGene00011182	26.6084652229842	0.107166905148599	0.156384786454904	0.685277050140056	0.493169110959153	0.997180550057379
WBGene00011184	2.29741411567544	-0.153925721349669	0.0895536285833365	-1.71881054720669	0.0856488743937772	0.997180550057379
WBGene00011185	0.814181709883015	0.0198060531554273	0.0401476088736569	0.493330828686617	0.621778848773053	0.997180550057379
WBGene00011186	0.287486747467911	-0.0223732504293812	0.0271799626341377	-0.823152361559199	0.410421355486033	0.997180550057379
WBGene00011188	0.395134055245811	-0.0239863627128979	0.0297786494612506	-0.805488601627489	0.420537781325315	0.997180550057379
WBGene00011189	26.8465020553677	0.213146555453062	0.156844495098803	1.35896739836991	0.174156919741636	0.997180550057379
WBGene00011190	1.71462358293592	-0.0207950351245348	0.0862384764200961	-0.241134073649856	0.809451204848489	0.997180550057379
WBGene00011191	3.46542676401634	-0.0267871611372362	0.0977985750805331	-0.273901343809744	0.784160438854755	0.997180550057379
WBGene00011192	2.69874848336647	-0.0310532293451015	0.107222899039302	-0.289613782348108	0.772111721900764	0.997180550057379
WBGene00011193	107.119317787742	0.0685454904145017	0.137574132561107	0.498244031333838	0.618312051123199	0.997180550057379
WBGene00011194	282.434653895448	-0.0459940899587172	0.102967842066599	-0.446684023240658	0.655103219045225	0.997180550057379
WBGene00011195	292.344347294754	0.161458708061886	0.11224256130916	1.43848025364608	0.150297836255865	0.997180550057379
WBGene00011196	0.191412298535073	-0.00542357164876441	0.0271799626341377	-0.199543013423885	0.841837999966336	0.997180550057379
WBGene00011197	0.155215401915647	-0.00542357164876441	0.0271799626341377	-0.199543013423885	0.841837999966336	0.997180550057379
WBGene00011198	70.4860744343952	0.0796750076253018	0.141727703361269	0.562169609297959	0.574000465274412	0.997180550057379
WBGene00011200	277.536202605671	0.0169439288874813	0.156093348737447	0.108549973618552	0.913559441453321	0.997180550057379
WBGene00011201	68.9498428051821	-0.0776456560230702	0.134800204242559	-0.576005477583362	0.564611479186341	0.997180550057379
WBGene00011202	4.29500477493518	0.13041670489231	0.117676487064617	1.10826477018045	0.267747485538419	0.997180550057379
WBGene00011203	49.5921346021314	0.00563816806922844	0.136766453540079	0.0412247881208398	0.967116692404274	0.997180550057379
WBGene00011205	298.214616354824	-0.0413287502610842	0.114356287011336	-0.361403394087002	0.717797911110559	0.997180550057379
WBGene00011206	541.337508325893	-0.0975930233560315	0.113999097107059	-0.856085932543655	0.391950249189238	0.997180550057379
WBGene00011207	4.79138230195296	-0.0774556822963538	0.119672928691646	-0.647228100316066	0.517484327245947	0.997180550057379
WBGene00011209	7.4756695589332	0.047975704703249	0.133629441961071	0.359020467340013	0.719579777915865	0.997180550057379
WBGene00011210	0.511909661959918	0.0126413270050003	0.0423737149905696	0.298329448050843	0.765451730706245	0.997180550057379
WBGene00011211	0.18190580276269	-0.0151091057403988	0.0271799626341377	-0.555891335973434	0.578285141451584	0.997180550057379
WBGene00011212	37.1004777562282	-0.0739470858064701	0.156524275542225	-0.47243205918255	0.636618425722864	0.997180550057379
WBGene00011213	1.27666169271118	0.0233600468288576	0.0753389116298124	0.310066157361554	0.756510647327041	0.997180550057379
WBGene00011214	6.53817774103725	-0.0790366284395627	0.117931825614357	-0.670189137052933	0.502737227824379	0.997180550057379
WBGene00011215	6.89016168240667	0.0557925254043782	0.134002735935081	0.416353629014019	0.677151254998832	0.997180550057379
WBGene00011216	253.571398464302	0.0396265483705304	0.122239898556782	0.324170330950687	0.745809082731202	0.997180550057379
WBGene00011217	10.9162496063097	-0.0676179759973046	0.141401230550571	-0.478199346172746	0.632508327841821	0.997180550057379
WBGene00011218	139.969586807638	0.129283819356899	0.110913036066651	1.16563231827148	0.243763135340708	0.997180550057379
WBGene00011219	0.438920015360743	0.00458962309076948	0.0414390582891495	0.110755969856855	0.911809861424614	0.997180550057379
WBGene00011220	25.7026010707014	-0.0814773476586643	0.156061930991242	-0.52208342637537	0.601612245472712	0.997180550057379
WBGene00011221	43.7557782961291	0.0115376644114168	0.156200953412963	0.0738642380812718	0.941118411962491	0.997180550057379
WBGene00011222	27.6048578233955	-0.0411579592553655	0.155920203479489	-0.263968096095897	0.791804502687789	0.997180550057379
WBGene00011224	18.5589896715993	0.202896448601093	0.156602821757777	1.29561170305679	0.195109295122162	0.997180550057379
WBGene00011225	255.779558014941	0.00826635346792203	0.094414513141827	0.0875538430781773	0.930231289116633	0.997180550057379
WBGene00011226	1.12320869252415	0.00431439736025088	0.0638146774882931	0.0676082294867409	0.946097504208202	0.997180550057379
WBGene00011227	1.88318183407483	0.0990555690758399	0.0832505762411841	1.18984844968361	0.234105962905038	0.997180550057379
WBGene00011228	18.3332945593005	0.0958868603826197	0.156330167843886	0.613361206637825	0.53963753082976	0.997180550057379
WBGene00011229	2.49909964392378	0.00716256862063735	0.102197063230753	0.070085855642102	0.944125324579751	0.997180550057379
WBGene00011230	1146.17162618239	-0.0777911540031777	0.0778854548547672	-0.998789236683983	0.317896801132876	0.997180550057379
WBGene00011231	185.552096021933	0.141630410863976	0.156695626750646	0.903856819752576	0.366071328185623	0.997180550057379
WBGene00011232	74.7388381623859	-0.114492659563596	0.140103435535417	-0.817200942475482	0.41381360402259	0.997180550057379
WBGene00011234	0.135466255437237	0.00426196244286997	0.0271799626341377	0.156805309125665	0.875398288539586	0.997180550057379
WBGene00011235	1.03373526625897	0.00529089346275879	0.0541937840601521	0.0976291571905403	0.922226771008615	0.997180550057379
WBGene00011236	7329.3882862971	-0.0640945526444723	0.0965083769673373	-0.664134603218586	0.506604164762635	0.997180550057379
WBGene00011237	252.344964928899	-0.0479484540669351	0.122157792278934	-0.392512447813809	0.694679615768712	0.997180550057379
WBGene00011238	3.38120099004071	0.106002986787743	0.109896878180646	0.964567770646749	0.334761348695798	0.997180550057379
WBGene00011239	377.234528596646	0.0875460088414383	0.107794969202112	0.812153011308834	0.41670383809088	0.997180550057379
WBGene00011240	1716.46434474668	0.0732898786228417	0.104199957254183	0.703358048833554	0.481832643327283	0.997180550057379
WBGene00011241	9.20548181143399	-0.0708924311739492	0.104689399316975	-0.677169146412844	0.498298641175796	0.997180550057379
WBGene00011242	133.557593027268	0.150213281967292	0.124658516708795	1.20499814961053	0.228204016228859	0.997180550057379
WBGene00011243	1.21866093927019	-0.038598932422273	0.0748952631417628	-0.515372145087632	0.606292993361707	0.997180550057379
WBGene00011246	0.762985298930412	-0.0462714698778418	0.0513067889315492	-0.901858620300224	0.367131975172116	0.997180550057379
WBGene00011247	100.164001962644	-0.00596233354270481	0.124250682208984	-0.0479863243943921	0.961727141603755	0.997180550057379
WBGene00011248	239.643463674962	0.0897756039059365	0.104049286616781	0.862818062718535	0.388237506404351	0.997180550057379
WBGene00011249	0.354920261278186	-0.0129239640064248	0.0345186567383605	-0.374405183387754	0.708102887143318	0.997180550057379
WBGene00011250	271.581449666469	0.0702858225074797	0.089602334494766	0.7844195455821	0.43279397329523	0.997180550057379
WBGene00011251	0.936438003464682	0.0283238882262949	0.0659816135049718	0.429269408881016	0.667727176483853	0.997180550057379
WBGene00011252	44.8349108661328	0.108120339649028	0.15666730845315	0.690127000435197	0.490114324933504	0.997180550057379
WBGene00011253	209.546882033261	0.0265894295781735	0.125219418711098	0.212342700931392	0.831839684379389	0.997180550057379
WBGene00011255	0.874954736327881	0.038150038858835	0.0574683119482144	0.663844779244823	0.506789662232429	0.997180550057379
WBGene00011257	1.085349225635	0.0500378468120671	0.0611584420514572	0.818167453807383	0.413261576484008	0.997180550057379
WBGene00011258	2.3402076919576	-0.0996057500846452	0.093650850974729	-1.06358617191341	0.287516209401918	0.997180550057379
WBGene00011259	103.297703995348	0.197848532239214	0.144992549671398	1.36454274849022	0.17239680952329	0.997180550057379
WBGene00011260	7.23778634540561	0.111812488857736	0.124693445359035	0.896699008803466	0.369879549685457	0.997180550057379
WBGene00011262	0.389557430285313	-0.000981964686798523	0.0352490386063945	-0.0278579140203951	0.977775475150749	0.997180550057379
WBGene00011263	58.5933853843262	0.0885967240616552	0.156007422637919	0.567900697053891	0.57010239861635	0.997180550057379
WBGene00011265	0.759663550217373	-0.0347950651475298	0.0523342976248165	-0.664861605614256	0.50613901494485	0.997180550057379
WBGene00011267	4089.49545199379	-0.0823081524412015	0.0801841105135	-1.02648956151162	0.304660881430113	0.997180550057379
WBGene00011268	330.185956752991	-0.0644937128372918	0.0975148807974181	-0.661373036708869	0.50837311317184	0.997180550057379
WBGene00011269	3.95736015659487	-0.0396748623574168	0.104599673337318	-0.379301971904554	0.704463635506759	0.997180550057379
WBGene00011270	876.605182310694	0.0605146633271811	0.128019390080204	0.472699200404477	0.636427797139062	0.997180550057379
WBGene00011271	284.922381103724	-0.175099230926864	0.10030858914816	-1.74560555994099	0.0808795154664971	0.997180550057379
WBGene00011272	290.548816304573	0.00985329716133882	0.103380661913127	0.0953108345313046	0.924067937121586	0.997180550057379
WBGene00011273	286.65021555719	-0.0505178148413418	0.0989564606819779	-0.510505473752683	0.609697380750831	0.997180550057379
WBGene00011274	22.4255958482619	0.0900469330971699	0.156499041853981	0.575383286890578	0.56503210483877	0.997180550057379
WBGene00011275	242.411910407929	-0.0451339952653806	0.0955909435712595	-0.472157649869153	0.636814265775157	0.997180550057379
WBGene00011276	223.437831095187	0.0663446665548136	0.114752955275001	0.578152139052289	0.563161408399251	0.997180550057379
WBGene00011277	1.28611480071708	0.05568500080857	0.0723762201352723	0.769382550021179	0.441666244594033	0.997180550057379
WBGene00011278	0.348727688422932	-0.0165031345703733	0.0343810062095216	-0.480007317697492	0.631222189682599	0.997180550057379
WBGene00011279	257.666028399352	0.102381038050506	0.108548284925816	0.943184299231221	0.345586642827156	0.997180550057379
WBGene00011280	256.17701269852	0.00469549581124532	0.110032603515222	0.0426736772668999	0.96596166294717	0.997180550057379
WBGene00011281	334.634260546208	0.0105487713692999	0.109395795444689	0.0964275759083751	0.923180991759052	0.997180550057379
WBGene00011282	1000.09166550535	-0.0495362594509361	0.105344788507246	-0.470229805886683	0.638190841467727	0.997180550057379
WBGene00011283	12.1792045974847	-0.189923643357684	0.145688007409719	-1.30363265126938	0.192358862439207	0.997180550057379
WBGene00011287	1.02128216473861	-0.00717883268395226	0.0661281782155318	-0.108559359681047	0.913551996454817	0.997180550057379
WBGene00011288	16.4157435650358	0.191883827124891	0.141760483996634	1.35357768057174	0.175871151609401	0.997180550057379
WBGene00011289	0.799653304834015	-0.0132216068174026	0.0564634962036754	-0.234162028679726	0.814859192287026	0.997180550057379
WBGene00011290	2.114294576324	-0.0351208050690467	0.0864914840663279	-0.40606084458111	0.684697894711317	0.997180550057379
WBGene00011291	190.254856527505	-0.159916737866659	0.144503365726003	-1.10666445077745	0.268439030559208	0.997180550057379
WBGene00011292	508.752960984253	0.0588885570707039	0.0989585219173662	0.59508323214324	0.551787836402164	0.997180550057379
WBGene00011293	1.39730104976624	0.025294933431118	0.0687759471020289	0.367787496893254	0.713031692629537	0.997180550057379
WBGene00011294	3.27395227461232	-0.0515206322174827	0.101528093321458	-0.507451982323336	0.611837720020199	0.997180550057379
WBGene00011295	0.259649041603227	-0.0126877163377468	0.0271799626341377	-0.46680403900965	0.640640085857727	0.997180550057379
WBGene00011296	0.10822096028672	0.00184057304021802	0.0271799626341377	0.0677180121618815	0.946010110592867	0.997180550057379
WBGene00011297	1.19015532107784	0.0199933247953268	0.0661982545730825	0.302021932817794	0.762635343255452	0.997180550057379
WBGene00011298	57.1199217710693	0.0387203675993501	0.146473657124421	0.264350384632366	0.791509939292485	0.997180550057379
WBGene00011299	384.592172312015	0.192803835377027	0.0847775156730276	2.27423313653868	0.0229519729017477	0.997180550057379
WBGene00011300	507.079088963634	0.0271151456604793	0.117779216408846	0.230220122762192	0.817920726076444	0.997180550057379
WBGene00011302	796.41415694452	-0.116202432598978	0.0875590346550457	-1.3271324090858	0.18446488622443	0.997180550057379
WBGene00011303	918.741701404623	-0.153031289909855	0.100253338848625	-1.52644581883623	0.126898874157553	0.997180550057379
WBGene00011304	183.998883613159	-0.0101351319945051	0.12062761557081	-0.0840199977969023	0.933040532043133	0.997180550057379
WBGene00011305	112.086866138271	-0.0195032953257605	0.102112881826574	-0.190997403823001	0.848527627165338	0.997180550057379
WBGene00011306	173.80047083681	0.0643552281625403	0.111657873433542	0.5763608618325	0.564371292923535	0.997180550057379
WBGene00011307	7.72064186019838	-0.087879312516135	0.13347059503082	-0.658417028079049	0.510270196540146	0.997180550057379
WBGene00011308	596.676117636155	-0.0840228472044555	0.081416931542114	-1.032007048325	0.302068815652759	0.997180550057379
WBGene00011309	49.2443950620874	-0.0738983597455493	0.149378147263778	-0.494706629444644	0.620807221229418	0.997180550057379
WBGene00011310	1.70450069101593	-0.080459764645889	0.0832194746839592	-0.966838170409623	0.333624939523632	0.997180550057379
WBGene00011311	300.802650272644	0.0213507497103376	0.11340597236608	0.188268300733019	0.85066633334146	0.997180550057379
WBGene00011312	293.439568430425	0.0823281116349826	0.092831279259585	0.886857450329514	0.375155652362278	0.997180550057379
WBGene00011313	2.22036756338819	0.0625381687962375	0.0904610461315555	0.691327057010701	0.489360032087302	0.997180550057379
WBGene00011314	2.19377486638043	0.132629393328131	0.0931393025296992	1.42398954819143	0.154449497650155	0.997180550057379
WBGene00011315	0.893423969375524	0.0448979714710513	0.0584287515627544	0.768422570570062	0.442236175386761	0.997180550057379
WBGene00011318	660.742299131525	0.149339914132292	0.0932467424892995	1.60155636696295	0.109253746026213	0.997180550057379
WBGene00011319	69.0125396159125	0.0795120407580433	0.139483578574236	0.57004589049689	0.568646573333255	0.997180550057379
WBGene00011320	1227.36037342625	0.0584183902675511	0.135045369642332	0.43258343786442	0.665317423735368	0.997180550057379
WBGene00011321	1.68275338677041	0.0268747608164147	0.0784874087778305	0.342408562531188	0.732043445560228	0.997180550057379
WBGene00011322	7.22024726514282	-0.0438120436424913	0.101923384323796	-0.429852716657314	0.667302782492907	0.997180550057379
WBGene00011323	1393.25181700827	-0.0100169122188691	0.0616005298127592	-0.162610812753015	0.870824872968972	0.997180550057379
WBGene00011324	555.02092595897	-0.0136001387845237	0.0904994271285547	-0.150278727899622	0.880544715068622	0.997180550057379
WBGene00011325	4.27860153494677	-0.00479299401745659	0.117345117184363	-0.0408452787168487	0.967419242261408	0.997180550057379
WBGene00011326	277.690737343383	0.179861255902578	0.12864298471272	1.39814274602098	0.162070205693197	0.997180550057379
WBGene00011327	0.175886667952994	-0.00542357164876442	0.0271799626341377	-0.199543013423885	0.841837999966336	0.997180550057379
WBGene00011328	1.79336998937952	0.0393797076334656	0.0820646388805469	0.479862071784494	0.631325472213213	0.997180550057379
WBGene00011329	293.231374778226	-0.0153030791508731	0.0964701117644825	-0.158630262482056	0.873960184667188	0.997180550057379
WBGene00011330	5.31571814880045	0.0803969106052344	0.127094764980001	0.632574525141814	0.527011527230115	0.997180550057379
WBGene00011331	0.39990920257507	0.00387971764932698	0.0406064292066244	0.0955444180916566	0.923882411071774	0.997180550057379
WBGene00011333	4538.7430349734	-0.0202803433393989	0.0560739107619996	-0.361671641299942	0.717597421395679	0.997180550057379
WBGene00011334	513.554657139691	-0.135960976944351	0.11883362774576	-1.14412880868397	0.252570221807282	0.997180550057379
WBGene00011335	3.0646094260262	0.0531931856413117	0.104336646699288	0.509822649319192	0.610175716419945	0.997180550057379
WBGene00011336	2.0235112179794	0.00523895643501271	0.0738493665621053	0.0709411153934122	0.943444620436825	0.997180550057379
WBGene00011337	1.84239679959171	-0.0135388686491571	0.0911927170951341	-0.148464362949434	0.881976308484478	0.997180550057379
WBGene00011338	980.476142851246	0.100067411457362	0.125800750266112	0.79544367776571	0.426355461198861	0.997180550057379
WBGene00011339	0.482845437732693	-0.0128442176714294	0.0413299032002347	-0.310772991874717	0.755973203072677	0.997180550057379
WBGene00011340	1.56802105939177	-0.110445931293578	0.072637458810454	-1.52050929509778	0.128383024408181	0.997180550057379
WBGene00011342	103.222452070552	0.0785058887499401	0.134184533128958	0.585059148914668	0.558507945800407	0.997180550057379
WBGene00011344	149.415159781622	0.0924311802383633	0.141966115885831	0.651079165346021	0.514995385019648	0.997180550057379
WBGene00011345	1.0104167199359	-0.003595228237006	0.0672095499311603	-0.0534928182183697	0.957339252689891	0.997180550057379
WBGene00011348	346.20457008682	0.154296132739859	0.0986754229323748	1.56367338648857	0.117894290810815	0.997180550057379
WBGene00011349	456.168202932925	0.160539162646228	0.0988214266794035	1.62453799788835	0.104261037598644	0.997180550057379
WBGene00011350	613.798549111234	0.0113237334166597	0.0911213168257878	0.124270958883411	0.901100740486513	0.997180550057379
WBGene00011351	6.64895660933706	0.0442018530799823	0.133101472830904	0.332091389673334	0.739820251591628	0.997180550057379
WBGene00011352	446.979529604864	0.0815622709821504	0.0895927728309541	0.910366633434196	0.362629188334384	0.997180550057379
WBGene00011353	31.4394220252126	0.0250897210680156	0.156180035592504	0.160646147715565	0.872372106278361	0.997180550057379
WBGene00011354	0.486895053044277	-0.0121090928437494	0.0420571907723038	-0.28791967845184	0.773408223230612	0.997180550057379
WBGene00011355	0.178319459467439	-0.00542357164876442	0.0271799626341377	-0.199543013423885	0.841837999966336	0.997180550057379
WBGene00011358	0.987062392578646	0.0213049606852076	0.0599695305245674	0.355263089419712	0.722392504596154	0.997180550057379
WBGene00011359	1.02349275855603	-0.0712527988413579	0.0644042214836154	-1.10633739838754	0.268580510348093	0.997180550057379
WBGene00011360	0.250313183545047	-0.0126877163377468	0.0271799626341377	-0.46680403900965	0.640640085857726	0.997180550057379
WBGene00011361	31.6103192840121	-0.10945646314205	0.155820842277306	-0.702450721882607	0.482398122917207	0.997180550057379
WBGene00011362	2.17505788052546	0.0654454919316802	0.0917956739897548	0.712947452610724	0.475878273982376	0.997180550057379
WBGene00011364	8.91643330444771	0.0169075055732522	0.144008647972672	0.117406182276363	0.906538185208263	0.997180550057379
WBGene00011365	913.438450454347	0.163620319293844	0.137693410477797	1.18829447775373	0.234717412598135	0.997180550057379
WBGene00011366	18.7172563219065	-0.109901501873396	0.156069081179286	-0.704184974006128	0.481317587306381	0.997180550057379
WBGene00011367	169.309291337974	-0.0888555850843977	0.112687438396091	-0.788513665312675	0.43039630852233	0.997180550057379
WBGene00011368	605.176976672696	0.0502918766489186	0.105084426677297	0.478585440670095	0.63223357796284	0.997180550057379
WBGene00011369	6.46207171471847	-0.0779644332189013	0.094798574729763	-0.82242199781115	0.410836763815819	0.997180550057379
WBGene00011371	5.57682578529489	0.011286250025019	0.117266681876641	0.0962443026817424	0.923326545652603	0.997180550057379
WBGene00011372	0.281274953868121	0.0131500666970184	0.032609435667749	0.403259560545659	0.686757287816607	0.997180550057379
WBGene00011373	0.579244824400527	0.0223442566595062	0.0525770276151299	0.424981359217733	0.670850263621328	0.997180550057379
WBGene00011374	0.311352923390231	-0.000881051890120354	0.0334108572469656	-0.0263702270075806	0.978962041294436	0.997180550057379
WBGene00011375	327.703045759728	0.0193089663408248	0.0969210566072645	0.199223646715563	0.842087802761076	0.997180550057379
WBGene00011376	672.372718975638	0.139142062893092	0.0913485371030413	1.52319968448033	0.127708755021736	0.997180550057379
WBGene00011378	1.62578330131736	-0.0924262126378298	0.0716557091302278	-1.28986529837913	0.197097431171118	0.997180550057379
WBGene00011379	1.39683084045207	-0.0360143375189485	0.0730393758823807	-0.493081123488027	0.621955268081232	0.997180550057379
WBGene00011380	0.457363092926489	0.0233535066809733	0.036338470612151	0.642666196115702	0.52044071997662	0.997180550057379
WBGene00011381	0.420956030079775	0.00465174366543409	0.0407640412138932	0.114113898595723	0.909147504710252	0.997180550057379
WBGene00011382	0.305525872040594	0.009173793553701	0.0272820495038554	0.336257492400071	0.736676701614401	0.997180550057379
WBGene00011384	0.764623198683052	0.0269880297376839	0.0515154510684359	0.523882236842526	0.600360450345103	0.997180550057379
WBGene00011385	0.398502720413514	0.0194627001453984	0.0350158302762892	0.555825750577088	0.578329980184578	0.997180550057379
WBGene00011386	28.5480495908062	-0.16273353603943	0.156903512723101	-1.03715674184183	0.299662814545179	0.997180550057379
WBGene00011387	22.4834617076367	0.315667032885834	0.151845060717967	2.07887587118916	0.0376287609987641	0.997180550057379
WBGene00011388	125.067304265199	-0.0842067957407191	0.152958727312735	-0.550519720058551	0.581962954934773	0.997180550057379
WBGene00011389	3.98332881577761	0.131211487475798	0.114372720685413	1.147227124523	0.251287763925346	0.997180550057379
WBGene00011391	152.21437183398	0.0705849909560854	0.11486102949848	0.61452514629446	0.538868361387874	0.997180550057379
WBGene00011392	8.20116652299053	0.151660078840375	0.137810434236118	1.10049779380658	0.271115290343756	0.997180550057379
WBGene00011393	1498.88671054766	0.155111075181052	0.106149722403031	1.4612480529353	0.143947380106218	0.997180550057379
WBGene00011395	0.141719548053395	0.00426196244286996	0.0271799626341377	0.156805309125664	0.875398288539586	0.997180550057379
WBGene00011397	0.795558300121425	-0.023683788144243	0.0568672541912601	-0.416474972830373	0.677062477237285	0.997180550057379
WBGene00011398	3585.00298208445	-0.2116788105297	0.0956779198258795	-2.21241025008618	0.0269383312922351	0.997180550057379
WBGene00011399	523.494475540438	-0.121440762511428	0.116836058539166	-1.03941166819419	0.298613319718018	0.997180550057379
WBGene00011400	2.37285134570492	-0.0520372064209407	0.0894069011481544	-0.582026731188355	0.560548675508733	0.997180550057379
WBGene00011401	4.47710455065197	-0.00799205429001185	0.0787933644072499	-0.101430550023277	0.919208686112613	0.997180550057379
WBGene00011402	0.212046909108837	0.00426196244286996	0.0271799626341377	0.156805309125664	0.875398288539586	0.997180550057379
WBGene00011403	1.01248111201526	-0.0844876549118556	0.0587392109914504	-1.43835188600257	0.150334236905261	0.997180550057379
WBGene00011404	2.41194430752797	-0.0507978341750957	0.0838675876612258	-0.605690894321274	0.544720031698172	0.997180550057379
WBGene00011405	0.909914559490174	-0.0644321901954166	0.0554632689835252	-1.16170920640389	0.245353604808705	0.997180550057379
WBGene00011407	7.85667141078226	-0.0346095587177715	0.137492245188729	-0.251720078250701	0.801257436418742	0.997180550057379
WBGene00011408	355.999862087401	0.10456761078941	0.107478145164685	0.972919756190284	0.330593185204014	0.997180550057379
WBGene00011409	359.023189283488	0.0877356420989298	0.0846801133905811	1.03608319103513	0.30016333332382	0.997180550057379
WBGene00011410	281.745154458343	0.133360027026029	0.13793407621074	0.966838874697482	0.33362458739116	0.997180550057379
WBGene00011411	308.733665492106	-0.0228050209764283	0.109050214235492	-0.209124036447845	0.834351411155919	0.997180550057379
WBGene00011412	171.819284614644	0.171141329736986	0.119710641803552	1.42962502880765	0.152824668074395	0.997180550057379
WBGene00011414	21.4004250831438	-0.185966919562941	0.156774905326699	-1.18620336064251	0.235541999411876	0.997180550057379
WBGene00011415	306.04567970829	-0.101574944722183	0.101203165677326	-1.00367359106178	0.315535970334533	0.997180550057379
WBGene00011416	0.259951618346619	-0.0223732504293812	0.0271799626341377	-0.823152361559199	0.410421355486033	0.997180550057379
WBGene00011418	6.69002516920812	-0.0328826353815205	0.140730378295086	-0.233656981384442	0.81525128718139	0.997180550057379
WBGene00011419	0.232486021301511	0.00668335184552193	0.0271799626341377	0.245892606089448	0.80576536763001	0.997180550057379
WBGene00011420	0.135466255437237	0.00426196244286997	0.0271799626341377	0.156805309125665	0.875398288539586	0.997180550057379
WBGene00011422	0.968915687844831	-0.0240438285594304	0.0644355280279917	-0.37314551917671	0.709040141823492	0.997180550057379
WBGene00011423	11.2799257834194	-0.142807067072857	0.143258831707501	-0.996846514596971	0.318839016425042	0.997180550057379
WBGene00011424	0.146624334542076	0.00426196244286997	0.0271799626341377	0.156805309125665	0.875398288539586	0.997180550057379
WBGene00011425	2.08719010408008	0.0288770273089472	0.0782370756306204	0.369096455563906	0.712055830775967	0.997180550057379
WBGene00011428	0.801277475294668	-0.024826240539295	0.0543281104304898	-0.456968599544042	0.647693615325771	0.997180550057379
WBGene00011429	0.2593779658378	-0.0223732504293812	0.0271799626341377	-0.823152361559199	0.410421355486033	0.997180550057379
WBGene00011430	3.93802920602436	-0.0516911028532322	0.116789632139266	-0.442600099909495	0.658055012497363	0.997180550057379
WBGene00011431	55.4279756790639	-0.0833787080055412	0.141049133710307	-0.591132365100433	0.554431735754162	0.997180550057379
WBGene00011432	10.5798048534774	0.0778517198593142	0.139392840962887	0.558505869609488	0.576498997553503	0.997180550057379
WBGene00011433	3310.49979425796	0.00425634479195286	0.143113107816461	0.0297411247431754	0.976273513614028	0.997180550057379
WBGene00011434	40.5887113741026	0.0902476454740441	0.154604904755082	0.58373080476981	0.559401438618083	0.997180550057379
WBGene00011435	17.7396166098284	0.198843744931443	0.155845295153096	1.2759047023916	0.201989208593138	0.997180550057379
WBGene00011436	5.85600702217206	-0.0879452267054	0.131673596503352	-0.667903277808326	0.504195334948097	0.997180550057379
WBGene00011437	1.21649114719764	-0.0472563992482859	0.0699900420120277	-0.675187467956727	0.499556667643673	0.997180550057379
WBGene00011438	7.46236569955531	-0.0993095160156635	0.0885631451626355	-1.12134134163024	0.262142594364226	0.997180550057379
WBGene00011439	2.89111090328233	-0.00435566323004688	0.096458265554083	-0.0451559356269444	0.963983016673203	0.997180550057379
WBGene00011440	11.4068636926541	0.0813866783553098	0.147836539187685	0.550518016740001	0.58196412288652	0.997180550057379
WBGene00011441	90.3388308345454	-0.24656961879616	0.14961598761054	-1.64801651704493	0.0993492818413593	0.997180550057379
WBGene00011442	0.163303516904961	-0.00542357164876442	0.0271799626341377	-0.199543013423885	0.841837999966336	0.997180550057379
WBGene00011443	2.32332168595929	-0.108235151601878	0.0863840604935165	-1.25295281309451	0.210222879898579	0.997180550057379
WBGene00011444	24.7772645433322	-0.0370589385303958	0.154440859595411	-0.239955531376082	0.810364730343321	0.997180550057379
WBGene00011445	4.52633685305188	-0.0757223584246212	0.121756334802731	-0.621917196729895	0.533996316764077	0.997180550057379
WBGene00011446	1.06409656526158	-0.0224007369667136	0.0638062269259278	-0.351074464765303	0.725532484344202	0.997180550057379
WBGene00011449	659.108545968622	-0.0191880642790083	0.079009451270921	-0.242857834984994	0.808115530578085	0.997180550057379
WBGene00011450	1.65378198046222	0.0286608810823015	0.0831039931108971	0.34487971046175	0.730184804573112	0.997180550057379
WBGene00011451	214.741233319921	-0.0680927642096371	0.123547987918173	-0.551144258656284	0.5815347877109	0.997180550057379
WBGene00011452	3.53924695318876	0.00219414059783618	0.0896096016185506	0.0244855524207794	0.980465307759212	0.997180550057379
WBGene00011453	0.666971742466893	0.00271828342641372	0.0454481668166547	0.059810628608624	0.952306460328094	0.997180550057379
WBGene00011454	0.436179442384352	-0.0142080264296183	0.0412733269065045	-0.344242335051	0.730664046869291	0.997180550057379
WBGene00011458	1.46104236610298	0.0186426990716443	0.0799301305547671	0.233237440527769	0.815577034099539	0.997180550057379
WBGene00011460	0.460909104786267	0.0309743573471843	0.0415949450992432	0.744666383698337	0.456473426034648	0.997180550057379
WBGene00011462	0.323252675611153	0.00943210793413423	0.0276604968099415	0.340995608247507	0.73310688793045	0.997180550057379
WBGene00011464	644.925309086182	0.0532790064307292	0.0709436500889561	0.751004584116023	0.45264989696454	0.997180550057379
WBGene00011465	90.7199357542343	-0.0254600036092456	0.14453524933189	-0.176150826368887	0.860175451486643	0.997180550057379
WBGene00011466	8.03429294748953	-0.166494739516974	0.126164107854689	-1.31966802879259	0.186945878855476	0.997180550057379
WBGene00011467	1.44028068664177	-0.0920954743019892	0.0674228264063972	-1.365939092302	0.171958081419045	0.997180550057379
WBGene00011468	4.85890017305765	-0.0811746403303379	0.12055382669402	-0.673347686725607	0.500726121506515	0.997180550057379
WBGene00011469	1.49786654542133	0.0566308138578124	0.0711863864456217	0.795528705493036	0.426306019858984	0.997180550057379
WBGene00011471	5.58151107614638	-0.294122452113458	0.133207187932606	-2.20800736565555	0.0272437597149797	0.997180550057379
WBGene00011472	2.10346281643946	0.0248347905796616	0.089497756618056	0.27749064913043	0.781403384933173	0.997180550057379
WBGene00011473	1.13170959600116	-0.023396354667609	0.069064294919014	-0.338761941970796	0.734789073661744	0.997180550057379
WBGene00011474	58.4829857306212	-0.0867042266957578	0.104067742444296	-0.833151797658798	0.404759123794091	0.997180550057379
WBGene00011475	4.44409379514482	-0.0331208074549079	0.115482667548832	-0.286803276698667	0.774262953856929	0.997180550057379
WBGene00011476	59.0685059151762	0.0516531248877154	0.151086909493988	0.34187690423154	0.732443531270983	0.997180550057379
WBGene00011478	5.10548895007826	-0.230531484356103	0.126009626633183	-1.82947517991768	0.0673284542054847	0.997180550057379
WBGene00011479	2.66102422908315	-0.0810528833966617	0.100233681028633	-0.808639197571804	0.418722711283048	0.997180550057379
WBGene00011480	338.236745027797	0.0279093410917183	0.0999705557973579	0.279175611950093	0.780110058705966	0.997180550057379
WBGene00011481	333.499830328777	-0.12665604245245	0.103861704828063	-1.21946816357504	0.22266655221844	0.997180550057379
WBGene00011482	401.008076146148	0.128305194498196	0.110976231955239	1.15615021556999	0.247619719190515	0.997180550057379
WBGene00011483	1.11168507898705	0.00806885875080367	0.0708600257813178	0.113870389713166	0.90934053844421	0.997180550057379
WBGene00011484	10.8373751879932	0.147376559197419	0.147385814846305	0.999937201223223	0.317340899748202	0.997180550057379
WBGene00011485	2.64604922983503	-0.0199907303478518	0.0885709549551587	-0.225703001147189	0.821432423737412	0.997180550057379
WBGene00011486	0.135466255437237	0.00426196244286997	0.0271799626341377	0.156805309125665	0.875398288539586	0.997180550057379
WBGene00011487	9.66902564805061	-0.137963721264871	0.147792192335746	-0.933498035887124	0.350562884084638	0.997180550057379
WBGene00011488	957.873004707775	-0.111937136503046	0.0688471054634483	-1.62588006786247	0.103975171067347	0.997180550057379
WBGene00011489	740.369079200047	-0.0324364658529408	0.0970891719963296	-0.334089427131658	0.738312078089624	0.997180550057379
WBGene00011490	185.441386481191	0.0978596222878975	0.108255527851453	0.903968824780749	0.366011932403441	0.997180550057379
WBGene00011491	8.96930857282397	-0.0838247479749568	0.11636426951465	-0.720365008301828	0.471300288560357	0.997180550057379
WBGene00011492	22.2041081265506	-0.177403469099195	0.119308532452015	-1.48693027609358	0.137033226935592	0.997180550057379
WBGene00011493	2.05583994051628	-0.165060674268567	0.0757155829901481	-2.18000928936972	0.0292567729767983	0.997180550057379
WBGene00011494	0.295243514633655	0.00668335184552191	0.0271799626341377	0.245892606089447	0.805765367630011	0.997180550057379
WBGene00011495	141.864835195775	0.142067041783882	0.15455051437721	0.919227233609467	0.357976729315626	0.997180550057379
WBGene00011497	1255.33408032127	0.175813590865985	0.151465148903606	1.16075276813595	0.245742455796333	0.997180550057379
WBGene00011498	937.578101415527	-0.116759823366531	0.130620317913538	-0.893887147356496	0.371382275148586	0.997180550057379
WBGene00011499	902.230982359768	0.214672021300849	0.156877729779345	1.36840341585	0.171185835633511	0.997180550057379
WBGene00011501	407.888106825086	0.0351374967160791	0.13287134010414	0.264447522607505	0.791435096662997	0.997180550057379
WBGene00011502	510.524754534271	0.0858051173102577	0.121463525921887	0.706427025388995	0.479922619261386	0.997180550057379
WBGene00011503	339.355757765827	-0.0479525912703553	0.0939077221147166	-0.510635229888518	0.60960650216306	0.997180550057379
WBGene00011505	64.201834816686	-0.027397583429706	0.136625211600919	-0.200530949659087	0.84106535521799	0.997180550057379
WBGene00011506	0.59763310179826	0.0235381989174581	0.0501877339880793	0.469003022193609	0.639067475798011	0.997180550057379
WBGene00011507	1780.32905477019	0.0635485766346973	0.0894219974935063	0.71065932786071	0.477295369125062	0.997180550057379
WBGene00011508	1.30619603539002	0.0481271237843193	0.0701711042657442	0.68585387515148	0.492805258815762	0.997180550057379
WBGene00011509	72.2304477545594	0.165062446088998	0.147962491337528	1.11556952439022	0.264606443201004	0.997180550057379
WBGene00011510	182.418917515191	0.0657260260573139	0.107666181708915	0.610461196023559	0.541556340760382	0.997180550057379
WBGene00011511	596.919608759215	-0.172105751386225	0.113772815700505	-1.51271417804474	0.130352276610719	0.997180550057379
WBGene00011512	1.87420536596132	0.0539120048986564	0.0722054006954193	0.746647818299228	0.455276175811238	0.997180550057379
WBGene00011513	284.938240902594	0.133378385444561	0.0999834624806273	1.33400446569256	0.182202392999763	0.997180550057379
WBGene00011514	102.100282927029	0.0957909398473702	0.137090865201683	0.69874050110083	0.484714218048727	0.997180550057379
WBGene00011515	0.445688364646386	0.0317062787935251	0.0417601026155763	0.75924810543207	0.447704154348386	0.997180550057379
WBGene00011516	0.219462786893932	0.00668335184552192	0.0271799626341377	0.245892606089448	0.80576536763001	0.997180550057379
WBGene00011517	11.0244886566738	-0.185876111319331	0.149151701005308	-1.24622186717613	0.212682953166551	0.997180550057379
WBGene00011519	0.201123240145607	0.00668335184552193	0.0271799626341377	0.245892606089448	0.80576536763001	0.997180550057379
WBGene00011520	1.03299849864766	-0.0600616403107343	0.070191175184995	-0.855686489824918	0.392171215094519	0.997180550057379
WBGene00011522	3.1396693361275	0.0418714143625289	0.100165809629372	0.418021024513845	0.675931745476612	0.997180550057379
WBGene00011523	1.74967175789442	-0.0785030717952136	0.073923051255893	-1.06195659488495	0.288255390480898	0.997180550057379
WBGene00011524	5.63640599515142	0.0192538588223933	0.132965001617212	0.144803960352083	0.88486565527647	0.997180550057379
WBGene00011526	277.093105176881	0.0281988011340858	0.0914461372417289	0.308365142417607	0.757804502771945	0.997180550057379
WBGene00011527	553.775149571648	0.0691884475570708	0.0833672757218849	0.829923335720901	0.406582130172522	0.997180550057379
WBGene00011529	197.47713098578	0.0856955513722917	0.128559021880616	0.666585278253529	0.505037075237011	0.997180550057379
WBGene00011530	4.84868572537875	-0.181697217357688	0.129510084554996	-1.40295806293394	0.160629344883456	0.997180550057379
WBGene00011531	2184.41829426943	0.125833666206342	0.106568989350723	1.18077188282436	0.237693356656169	0.997180550057379
WBGene00011532	349.496911134875	0.0424820788026233	0.0881275148869673	0.48205238576296	0.629768732871171	0.997180550057379
WBGene00011533	1.84824986711272	-0.0495764489256883	0.0859773639434016	-0.576622109027722	0.564194760511642	0.997180550057379
WBGene00011534	0.251832152985302	0.00668335184552192	0.0271799626341377	0.245892606089448	0.80576536763001	0.997180550057379
WBGene00011535	0.665692340537883	0.00214097548977843	0.0445780506335587	0.0480275709536451	0.961694269512389	0.997180550057379
WBGene00011536	0.25217834550789	-0.00300218224611244	0.0271799626341377	-0.110455716460101	0.912047968052902	0.997180550057379
WBGene00011538	687.2481859483	0.135764381688288	0.0892206946105669	1.52166918539333	0.128091992419047	0.997180550057379
WBGene00011539	4.01338882200786	0.0497103159788108	0.10618374579044	0.468153723611494	0.63967466266038	0.997180550057379
WBGene00011542	1.61822110848136	-0.0267959086228652	0.0742978203982069	-0.360655379649763	0.71835708460845	0.997180550057379
WBGene00011543	237.486916578859	0.14634816617036	0.111325914459028	1.31459208650131	0.188647031117596	0.997180550057379
WBGene00011544	0.264958003807319	0.00910474124817388	0.0271799626341377	0.334979903053231	0.737640246324218	0.997180550057379
WBGene00011545	0.482730363381765	0.0345187784564508	0.0426734169705543	0.808905892871659	0.418569279057973	0.997180550057379
WBGene00011546	1.26766327056917	-0.0207554969687706	0.0608955075551699	-0.340837900890581	0.733225616228618	0.997180550057379
WBGene00011549	0.66212804958082	-0.0170045101901789	0.045262326096587	-0.375687943078583	0.707148902407944	0.997180550057379
WBGene00011550	423.96390225073	-0.259192283706832	0.133233299439273	-1.94540167358814	0.0517266534893106	0.997180550057379
WBGene00011551	0.319251707037539	-0.00319018264993785	0.0280113975353552	-0.113888735680228	0.909325995089889	0.997180550057379
WBGene00011552	0.457185938453584	0.00883167821437771	0.0417640373093972	0.211466102976364	0.832523580020241	0.997180550057379
WBGene00011556	1.8432451715724	0.0358400448524287	0.0747935937942893	0.479186024287085	0.63180629573893	0.997180550057379
WBGene00011557	0.512359085223122	0.0356455629406195	0.0432562242433993	0.82405627315146	0.409907584219297	0.997180550057379
WBGene00011558	27.3834283059063	0.0752492378476032	0.155758612334512	0.483114459738481	0.629014467628016	0.997180550057379
WBGene00011559	523.810443394387	-0.040219564246735	0.114880161872308	-0.350100170397044	0.726263523017618	0.997180550057379
WBGene00011560	1854.57758023531	0.13903078261195	0.127635664409292	1.08927848070831	0.27603109940339	0.997180550057379
WBGene00011561	2.41741795756296	-0.0560284932555409	0.100384739245857	-0.558137558322673	0.576750455444478	0.997180550057379
WBGene00011562	3255.36487795314	-0.00249891779371626	0.125459760806787	-0.0199180819224156	0.984108720718083	0.997180550057379
WBGene00011563	63.8826740203155	0.0152637275197445	0.155655820301592	0.0980607566756592	0.921884048926573	0.997180550057379
WBGene00011564	8.96265216863663	-0.163372532614869	0.149933430768436	-1.08963379132696	0.2758744917427	0.997180550057379
WBGene00011567	0.329103789813587	-0.0107854954162585	0.0278553194957046	-0.387196973918093	0.698610390232292	0.997180550057379
WBGene00011568	0.144802113495418	0.00426196244286996	0.0271799626341377	0.156805309125664	0.875398288539586	0.997180550057379
WBGene00011570	0.14395738522117	-0.00542357164876441	0.0271799626341377	-0.199543013423885	0.841837999966336	0.997180550057379
WBGene00011571	1.41422115902944	0.00927168541048265	0.0696457455576056	0.133126371700822	0.894093439170062	0.997180550057379
WBGene00011572	0.517619014035566	0.0323338735798499	0.0417171867234674	0.775073204101297	0.438296404310163	0.997180550057379
WBGene00011573	0.346931938576492	0.0180511418994506	0.0345355583007076	0.52268278804923	0.601195017907401	0.997180550057379
WBGene00011575	76.0376600694411	0.0886950784392965	0.119425581804921	0.742680731371087	0.457674998254341	0.997180550057379
WBGene00011576	365.849199588392	-0.0847192145082779	0.102624653662861	-0.825524973624702	0.40907361033391	0.997180550057379
WBGene00011578	1.12947937431073	0.0738706120395048	0.0697162140731368	1.05959012579211	0.289331107706344	0.997180550057379
WBGene00011579	27.1823445308576	-0.127124851882283	0.154459740625937	-0.823029038939977	0.410491480063525	0.997180550057379
WBGene00011581	12.2944935053429	-0.176102056454894	0.146102127512516	-1.20533533257281	0.228073874912315	0.997180550057379
WBGene00011582	3.36355397808566	0.0659146337101064	0.105780187905812	0.623128347709098	0.533200182601253	0.997180550057379
WBGene00011583	1.88104990056088	0.0827351912560221	0.0798214361026078	1.03650341682238	0.299967346212689	0.997180550057379
WBGene00011584	2.34229069412868	-0.0516460309297947	0.0939284911284485	-0.549844145363392	0.582426276937878	0.997180550057379
WBGene00011585	0.387747656103292	0.00308173634769443	0.0353504533684637	0.0871767135649712	0.930531048758681	0.997180550057379
WBGene00011586	0.15971717360971	0.00426196244286996	0.0271799626341377	0.156805309125664	0.875398288539586	0.997180550057379
WBGene00011587	3.77995019952215	-0.00779022087235613	0.0995409926700001	-0.0782614344442233	0.93762009419028	0.997180550057379
WBGene00011589	432.307616883755	0.00274826091371937	0.118654130201629	0.0231619490113765	0.98152109074868	0.997180550057379
WBGene00011590	1.57067318240238	-0.0432945622867505	0.0834243919077837	-0.518967669966451	0.603783286698385	0.997180550057379
WBGene00011591	299.496173482339	-0.0429717784689609	0.135605664617534	-0.316887783339727	0.751328752168192	0.997180550057379
WBGene00011592	1116.12988994055	0.0599226640652604	0.14772831446558	0.405627480974355	0.685016333736398	0.997180550057379
WBGene00011593	0.93575702446712	0.0483539466436818	0.0596385006244172	0.810784076350249	0.417489680547816	0.997180550057379
WBGene00011594	4.10450021045262	0.142842995697939	0.111401963348265	1.28223050478368	0.199761798254598	0.997180550057379
WBGene00011595	1.24847257128897	0.0243551269659443	0.0693948514475568	0.350964465776687	0.725615006968178	0.997180550057379
WBGene00011596	0.747677780896226	0.0302787847622961	0.0516447290800235	0.586289933196844	0.557680694809345	0.997180550057379
WBGene00011597	453.611510073451	-0.115467378921403	0.0936751851903464	-1.23263571549685	0.217711705567606	0.997180550057379
WBGene00011599	30.502402958438	-0.207586214801139	0.153865812624888	-1.34913800057208	0.1772926444576	0.997180550057379
WBGene00011600	217.822796337984	0.0863936344527741	0.122002041081004	0.708132697512927	0.478862856125748	0.997180550057379
WBGene00011601	492.176756454391	0.0830338526424086	0.121569584084086	0.683015026069159	0.494597347724557	0.997180550057379
WBGene00011604	1231.17605937678	0.0389342775509762	0.080848468525874	0.481570996468734	0.630110733875387	0.997180550057379
WBGene00011605	892.725894252169	0.093821382663638	0.118269257581783	0.793286307718305	0.427611032405992	0.997180550057379
WBGene00011606	73.9792295483575	0.013017629601709	0.156335715908228	0.0832671506065228	0.933639119578924	0.997180550057379
WBGene00011607	110.723641829712	-0.0907919768337371	0.139828055002565	-0.649311590811095	0.516136995360056	0.997180550057379
WBGene00011608	1086.0883042658	-0.0184848690488466	0.0906390559886665	-0.203939337708437	0.838400903976795	0.997180550057379
WBGene00011609	94.6878932870024	-0.0652483698426046	0.139006250307517	-0.469391625903574	0.638789732954597	0.997180550057379
WBGene00011610	22.2745282712214	-0.0206471599691485	0.153240202502008	-0.134737227124702	0.892819638563924	0.997180550057379
WBGene00011611	23.1552172080217	-0.0383001777551868	0.141321157347739	-0.271015171924641	0.786379363294149	0.997180550057379
WBGene00011612	487.263065180274	0.0476960205052276	0.143780196630053	0.331728719414327	0.740094112554923	0.997180550057379
WBGene00011613	257.403309268266	0.0332179005749966	0.147062650145091	0.2258758463976	0.821297984154274	0.997180550057379
WBGene00011614	152.680370956219	-0.118437299139601	0.125515854804824	-0.943604290659295	0.345371898842318	0.997180550057379
WBGene00011615	38.1822960704887	-0.322818765778883	0.153230286065099	-2.1067556164565	0.0351387685362263	0.997180550057379
WBGene00011617	0.67495926879902	-0.0205663924184113	0.0460806577374802	-0.446312909324716	0.655371232522905	0.997180550057379
WBGene00011618	0.470478547232884	0.00364551723107706	0.0359014997195119	0.101542199060163	0.919120060645386	0.997180550057379
WBGene00011619	8.38374022214642	-0.169630900879099	0.114790794288959	-1.47773958643489	0.139477494259807	0.997180550057379
WBGene00011620	0.213683209196957	0.00668335184552192	0.0271799626341377	0.245892606089448	0.80576536763001	0.997180550057379
WBGene00011621	0.51328892876042	-0.00661743852139676	0.0425572557357153	-0.155494953962532	0.876431131714192	0.997180550057379
WBGene00011622	0.214045441499039	-0.00300218224611246	0.0271799626341377	-0.110455716460101	0.912047968052901	0.997180550057379
WBGene00011623	0.342708553613236	-0.000614382189912184	0.0279487695895031	-0.0219824414074719	0.982461961881324	0.997180550057379
WBGene00011624	3.64808503347743	0.0530963933213971	0.101169939014378	0.524823814649637	0.599705674759782	0.997180550057379
WBGene00011625	287.373859687147	0.241852149954039	0.0958809083610347	2.52242238927646	0.0116549665669654	0.997180550057379
WBGene00011626	0.296835012379404	-0.000578054038106799	0.027180102705278	-0.0212675442905722	0.98303223388464	0.997180550057379
WBGene00011627	0.339400985259439	0.00251042426296833	0.0337409680299235	0.0744028523645777	0.940689839237566	0.997180550057379
WBGene00011628	0.266039157256817	0.00668335184552192	0.0271799626341377	0.245892606089448	0.80576536763001	0.997180550057379
WBGene00011629	1040.42473314773	-0.0061571856211295	0.0941164596207709	-0.0654209226094884	0.947838865928703	0.997180550057379
WBGene00011630	3.19976580738433	0.00841137272025164	0.105158657018868	0.0799874490479887	0.936247238193613	0.997180550057379
WBGene00011631	365.06547783422	-0.0789673864331983	0.109970276831318	-0.718079363884161	0.472708353348865	0.997180550057379
WBGene00011633	9.27303274270825	-0.149234969222133	0.143658954825569	-1.03881424867203	0.298891133311608	0.997180550057379
WBGene00011634	185.76436794336	-0.164037900225098	0.121426423206614	-1.35092425431966	0.176719697833088	0.997180550057379
WBGene00011635	983.460111901902	-0.0272839935216404	0.0909284597838257	-0.300059998668246	0.764131390511975	0.997180550057379
WBGene00011636	492.562789869332	0.11134689580404	0.0917459054859975	1.21364430613238	0.224883580356399	0.997180550057379
WBGene00011637	158.709432085107	0.153144663197376	0.109562835731869	1.39777929417749	0.162179354041866	0.997180550057379
WBGene00011638	2774.89277174948	0.00137087618563463	0.0614539169479599	0.0223073850084366	0.982202757964351	0.997180550057379
WBGene00011639	713.131608664207	-0.13080241946875	0.0808679344723923	-1.61748188972731	0.105774301818381	0.997180550057379
WBGene00011640	0.126462566747093	0.00426196244286997	0.0271799626341377	0.156805309125665	0.875398288539586	0.997180550057379
WBGene00011641	72.3709221376275	0.0507262550184775	0.143624165973494	0.353187464481703	0.723947904989606	0.997180550057379
WBGene00011642	12.5925451198694	0.240643203248766	0.151337845090534	1.59010591901059	0.111810932013183	0.997180550057379
WBGene00011643	0.444871549472173	0.00846671063117743	0.0418030268974962	0.202538219348048	0.839495982766738	0.997180550057379
WBGene00011644	3.45693828688905	-0.131351053615227	0.112208090868544	-1.17060233890896	0.241758656758209	0.997180550057379
WBGene00011645	265.763259422609	-0.0455082660610102	0.145671277422393	-0.312403837367698	0.754733634411863	0.997180550057379
WBGene00011646	0.175886667952994	-0.00542357164876442	0.0271799626341377	-0.199543013423885	0.841837999966336	0.997180550057379
WBGene00011647	787.250735699554	-0.0536875404575841	0.0602408684109902	-0.891214583616286	0.372814062095146	0.997180550057379
WBGene00011648	431.067896143149	0.0359973308773106	0.0811373726579571	0.443659064843781	0.657289095405001	0.997180550057379
WBGene00011649	2.36601035523181	-0.0570356939880995	0.0911422780950805	-0.625787452104272	0.531454363218433	0.997180550057379
WBGene00011650	15.9726337267849	0.0447493465896515	0.141815044821997	0.315547244270309	0.752346186040257	0.997180550057379
WBGene00011651	0.71348495299167	0.0517768446007046	0.0503373954571188	1.02859601953009	0.303669549209195	0.997180550057379
WBGene00011653	0.227953916677865	-0.00300218224611246	0.0271799626341377	-0.110455716460101	0.912047968052901	0.997180550057379
WBGene00011654	0.165427146646631	0.00426196244286997	0.0271799626341377	0.156805309125665	0.875398288539586	0.997180550057379
WBGene00011656	0.311623999155659	0.0138926520274425	0.0335070792027429	0.414618413720325	0.678421266200782	0.997180550057379
WBGene00011657	3.56410604574445	0.0608706695714412	0.113186900046508	0.537788998076896	0.59072272833154	0.997180550057379
WBGene00011658	0.246122179948382	0.00668335184552193	0.0271799626341377	0.245892606089448	0.80576536763001	0.997180550057379
WBGene00011659	0.118807384184425	0.00426196244286996	0.0271799626341377	0.156805309125664	0.875398288539586	0.997180550057379
WBGene00011660	0.854673397935982	0.0095192515301606	0.0579312134359975	0.164319905721938	0.869479312180415	0.997180550057379
WBGene00011661	16.6758335982172	0.150928429301885	0.156752243869687	0.962847009879848	0.335624305338742	0.997180550057379
WBGene00011662	408.495725117633	0.123265262554777	0.122112759669714	1.00943802177741	0.312764611454493	0.997180550057379
WBGene00011663	414.695474066446	-0.179852096874526	0.135624012723597	-1.32610806348184	0.184803905615808	0.997180550057379
WBGene00011664	353.220990873127	0.0250912935490306	0.133467107374623	0.187996084148306	0.850879720849681	0.997180550057379
WBGene00011665	39.8589011115365	-0.140538562358348	0.155390288097226	-0.904423076108942	0.365771106538892	0.997180550057379
WBGene00011666	6.03119357904996	-0.391522378288336	0.129304379613599	-3.0279127393699	0.0024624918241674	0.997180550057379
WBGene00011668	0.956218344405529	-0.0343574440501844	0.0499444672801011	-0.687912914507613	0.491507623400291	0.997180550057379
WBGene00011669	3.40960930177253	-0.00666424419080921	0.10299401357419	-0.0647051606160463	0.948408753858276	0.997180550057379
WBGene00011670	3.55656645380689	0.163871858718041	0.111143898676828	1.4744116471434	0.140370790389521	0.997180550057379
WBGene00011671	0.65752061237288	0.0205497437159225	0.0444805291496751	0.461994137856892	0.644085524309057	0.997180550057379
WBGene00011672	4.6745782470559	0.0777078473996077	0.105354021414032	0.737587861921498	0.46076493365386	0.997180550057379
WBGene00011673	0.691292681041107	0.0273713710762198	0.0509219321573504	0.537516349372631	0.590910994662687	0.997180550057379
WBGene00011674	1.49105080984327	0.00617058499733269	0.079158821891826	0.0779519559521118	0.937866270235955	0.997180550057379
WBGene00011675	0.135466255437237	0.00426196244286997	0.0271799626341377	0.156805309125665	0.875398288539586	0.997180550057379
WBGene00011676	7.42743040269453	0.0287609224502095	0.135667728625209	0.211995311940863	0.832110691734506	0.997180550057379
WBGene00011677	1.74535432032281	-0.0735011555068827	0.0810682408203011	-0.90665783250198	0.364587768751945	0.997180550057379
WBGene00011679	16.6848415720872	0.12856471720629	0.152474097149291	0.843190545869627	0.399121885012035	0.997180550057379
WBGene00011680	495.30385401608	-0.0688487815378803	0.135316010568787	-0.508799965713455	0.610892443443921	0.997180550057379
WBGene00011681	0.977846869726014	-0.0859886046195198	0.0646446907285302	-1.33017272803766	0.183461367501779	0.997180550057379
WBGene00011682	0.136302202658502	-0.00542357164876442	0.0271799626341377	-0.199543013423885	0.841837999966336	0.997180550057379
WBGene00011683	0.10822096028672	0.00184057304021802	0.0271799626341377	0.0677180121618815	0.946010110592867	0.997180550057379
WBGene00011684	10.3265600711564	0.0554264645326215	0.149089051333362	0.371767504299751	0.7100659601088	0.997180550057379
WBGene00011686	12.8566826124122	0.149635736321367	0.154104507226741	0.97100168589619	0.33154743904973	0.997180550057379
WBGene00011687	165.158511844555	-0.0237442267812239	0.121101193645238	-0.196069304244695	0.844555921583249	0.997180550057379
WBGene00011688	158.88974994551	-0.0618198154069754	0.106068458382014	-0.582829394807706	0.560008154704749	0.997180550057379
WBGene00011689	47.3620567264044	0.172760238985029	0.15451801443219	1.11805888536605	0.263541844663056	0.997180550057379
WBGene00011690	0.662140728122676	0.0208376233469242	0.0499019738129623	0.417571125042584	0.676260712009205	0.997180550057379
WBGene00011691	37.0448537826805	-0.0305939572896737	0.152376417576643	-0.200778819821547	0.840871525016817	0.997180550057379
WBGene00011692	2.26304703824651	0.0558820639489563	0.0998307600614048	0.559767990492949	0.575637699708137	0.997180550057379
WBGene00011693	0.154370673641399	-0.0151091057403988	0.0271799626341377	-0.555891335973433	0.578285141451584	0.997180550057379
WBGene00011694	4.61837082292509	0.115435377948772	0.114205293180797	1.01077082098137	0.312126131773485	0.997180550057379
WBGene00011695	0.425256403386611	0.020806883933103	0.0363483163129342	0.57243047391714	0.56703037545849	0.997180550057379
WBGene00011696	1883.01336953366	-0.0577895731359835	0.124247554250908	-0.465116383854785	0.641848113737212	0.997180550057379
WBGene00011698	0.380317316419917	0.0126930205135987	0.0289792364322948	0.43800396684895	0.661383407838982	0.997180550057379
WBGene00011699	0.176628341069077	0.00426196244286996	0.0271799626341377	0.156805309125664	0.875398288539586	0.997180550057379
WBGene00011702	0.242371890099055	-0.00300218224611246	0.0271799626341377	-0.110455716460101	0.912047968052901	0.997180550057379
WBGene00011704	0.43898323288492	0.00298976050141731	0.0358037818096578	0.0835040420397948	0.933450763536412	0.997180550057379
WBGene00011705	1.61761693332022	-0.00230189468259181	0.0853981409134843	-0.0269548570726361	0.978495739772657	0.997180550057379
WBGene00011706	10.74629298068	-0.0965498434555998	0.151129677433213	-0.638854294506563	0.52291772361443	0.997180550057379
WBGene00011707	0.179335621825456	0.00426196244286997	0.0271799626341377	0.156805309125665	0.875398288539586	0.997180550057379
WBGene00011709	0.602352854187955	-0.0341915312152577	0.0389803175933944	-0.877148605404175	0.380405927185798	0.997180550057379
WBGene00011710	12.9839507003768	-0.105281923442852	0.141556286621157	-0.74374601055067	0.457030148240518	0.997180550057379
WBGene00011712	10491.5333837428	-0.130648365948028	0.0727892739574531	-1.79488486208002	0.0726720462782085	0.997180550057379
WBGene00011713	2.10440542440826	0.0477619420825674	0.0701110990476672	0.681232254683314	0.495724541723816	0.997180550057379
WBGene00011714	35.5963481216726	-0.17323461100501	0.149541568450026	-1.15843783638595	0.246685406095518	0.997180550057379
WBGene00011715	7.28780294945266	-0.0138418283293804	0.110124875338681	-0.125692113492169	0.89997564487697	0.997180550057379
WBGene00011716	72.8338713421127	-0.179671277472881	0.151836122968125	-1.18332366475532	0.23668089748243	0.997180550057379
WBGene00011717	34.0491854181432	-0.0687180764772835	0.152676218063352	-0.450090245546751	0.65264536999152	0.997180550057379
WBGene00011718	2.52944464416599	0.037358439573541	0.100117644831348	0.373145409447782	0.709040223486647	0.997180550057379
WBGene00011719	2.05437729463702	-0.0290088529434637	0.0924549029768064	-0.31376219118137	0.753701662317283	0.997180550057379
WBGene00011720	924.804492562393	0.00909545325280603	0.107907278082177	0.0842895253634271	0.932826240314374	0.997180550057379
WBGene00011721	99.4939633300733	-0.159998376925865	0.12452185825877	-1.2849019374042	0.1988265538528	0.997180550057379
WBGene00011722	514.980469784117	0.0797694526408952	0.126050630425002	0.63283660202205	0.526840351895935	0.997180550057379
WBGene00011723	1.11616543744643	0.00207711998109519	0.0642631228236522	0.0323221139874439	0.974215174004891	0.997180550057379
WBGene00011725	0.573336570544907	0.0197906088102053	0.0485798303720361	0.407383242358897	0.683726532874564	0.997180550057379
WBGene00011726	2.05676236149833	-0.0716143356789744	0.0922905426864297	-0.775966134713221	0.437768981706886	0.997180550057379
WBGene00011727	0.504324084057305	0.0172076771453761	0.0479631387404587	0.358768787807892	0.719768064003425	0.997180550057379
WBGene00011729	3153.0632420353	-0.00744866613245406	0.118960836298873	-0.062614439879527	0.95007353062003	0.997180550057379
WBGene00011730	982.781024863504	-0.109665023372616	0.0715149172470503	-1.5334566212777	0.125163386940453	0.997180550057379
WBGene00011731	132.578267682461	0.16728160526564	0.136990610576524	1.22111730549734	0.2220416083043	0.997180550057379
WBGene00011732	12.6804625224491	-0.0703884764833584	0.151038536277136	-0.466029916724066	0.641194086630707	0.997180550057379
WBGene00011733	2279.11867770621	0.0493536056006691	0.149816346272298	0.329427374439948	0.741832679626274	0.997180550057379
WBGene00011734	411.533255611754	0.0598567615863747	0.124268538690293	0.481672692197274	0.630038477963567	0.997180550057379
WBGene00011735	442.045075893855	-0.0239166405409795	0.138823780933374	-0.172280573113463	0.863216956407675	0.997180550057379
WBGene00011736	19.359943809705	0.0558765387278613	0.155920834969376	0.358364799283148	0.720070330794688	0.997180550057379
WBGene00011737	38256.8915536223	-0.0931484995911976	0.093768930049654	-0.993383411134927	0.32052314268498	0.997180550057379
WBGene00011738	34.447221051665	0.227383672711767	0.154004959236034	1.47646980876291	0.139817814373529	0.997180550057379
WBGene00011739	227.422163291059	-0.0584860274511917	0.136028006120376	-0.429955779837244	0.667227808445939	0.997180550057379
WBGene00011740	156.492375445169	0.0698574419163426	0.106216089867533	0.657691711335496	0.510736249513919	0.997180550057379
WBGene00011741	65.940594964063	0.0218971479324859	0.150417493589057	0.145575806443825	0.884256268151429	0.997180550057379
WBGene00011742	255.191648660682	0.135851691859081	0.111526951482117	1.21810638642683	0.223183547282063	0.997180550057379
WBGene00011743	136.781450621008	0.0985718053879951	0.11511902950626	0.856259871289438	0.391854052414591	0.997180550057379
WBGene00011744	1.84985699493079	0.106408511988565	0.0886169081250473	1.20076985577528	0.229840488026337	0.997180550057379
WBGene00011745	1.01158187554035	0.0364862384211237	0.068922586731232	0.529379992126588	0.596541874832416	0.997180550057379
WBGene00011746	540.064449060875	0.0559456066771612	0.0938584259511155	0.59606376423039	0.551132630136136	0.997180550057379
WBGene00011747	359.847155324076	0.0859213085791767	0.109951635499111	0.781446389488872	0.434539996129239	0.997180550057379
WBGene00011748	7.36337015432866	-0.0532751522246998	0.112926637769097	-0.471767806756386	0.637092532088612	0.997180550057379
WBGene00011749	2.25520198824855	-0.0650854300909263	0.0686155391589615	-0.948552337979054	0.342848341702082	0.997180550057379
WBGene00011750	0.759067328857021	-0.0679685610781132	0.0529009524577418	-1.28482679271999	0.198852817501574	0.997180550057379
WBGene00011752	18.2442788042106	-0.092168528548955	0.155345399794433	-0.593313536615315	0.552971341215032	0.997180550057379
WBGene00011753	0.777448333333458	0.0297515883740374	0.0533476149535921	0.557692942785142	0.577054077556743	0.997180550057379
WBGene00011754	1.76766860258489	-0.0765277989658794	0.0803084004388176	-0.952923959980769	0.340628599276694	0.997180550057379
WBGene00011755	7.30758024085566	-0.0530084159892958	0.130553479530808	-0.406028366151565	0.68472175817801	0.997180550057379
WBGene00011756	2.68716386048656	-0.0356055184048519	0.0925779975071457	-0.384600222121932	0.70053362953082	0.997180550057379
WBGene00011757	403.659177949136	0.0912621445612475	0.156908764192421	0.581625539089268	0.560818936514436	0.997180550057379
WBGene00011758	419.800954937331	0.0341091669486231	0.129532577925636	0.263325006688318	0.792300087072504	0.997180550057379
WBGene00011759	181.429894687669	-0.0689270434147086	0.115554201715142	-0.596491017995381	0.550847252479815	0.997180550057379
WBGene00011760	50.1779112847278	0.0250819973558865	0.155168210744032	0.161643916853962	0.871586271416032	0.997180550057379
WBGene00011761	299.948908721885	-0.0185110297032063	0.100604568752606	-0.183997903203843	0.854015099841493	0.997180550057379
WBGene00011762	2.7499337574735	-0.0361276573103879	0.0991749511701183	-0.364282078126934	0.715647381416553	0.997180550057379
WBGene00011763	3.14489067640543	0.00413461926163685	0.109079813703301	0.0379045317484963	0.969763799834596	0.997180550057379
WBGene00011765	9.3730430298228	0.105705006366318	0.136113308289455	0.776595673815587	0.437397354734885	0.997180550057379
WBGene00011767	12.0365592588785	-0.0589031551978418	0.150811397907462	-0.390574956635471	0.696111439844182	0.997180550057379
WBGene00011768	0.615275507097088	0.0232516495728479	0.0488182906468309	0.476289711597212	0.633867994087288	0.997180550057379
WBGene00011770	7.65558408120495	0.00788013412095599	0.113540894556208	0.0694034880714716	0.944668452537036	0.997180550057379
WBGene00011771	650.20560586184	-0.00310604198770716	0.147981098026227	-0.0209894508767375	0.983254070804271	0.997180550057379
WBGene00011772	2.83186587923573	0.0729556005598993	0.108292192421138	0.673692155720534	0.500507050000347	0.997180550057379
WBGene00011773	75.4193184338197	0.232882628540065	0.137669585832901	1.69160549972694	0.0907212171774523	0.997180550057379
WBGene00011774	4.95013029021449	0.0194115462388135	0.111329983999658	0.174360451168961	0.86158219357495	0.997180550057379
WBGene00011775	663.99179383179	0.0471898864407042	0.101530458089908	0.464785516863485	0.642085060481041	0.997180550057379
WBGene00011776	261.856507590528	-0.00470740255312033	0.120921281720455	-0.0389294794608849	0.968946613166686	0.997180550057379
WBGene00011777	516.383206407755	0.0989539586161188	0.156911338938286	0.630636124104695	0.52827847330068	0.997180550057379
WBGene00011779	0.26793813389643	0.00668335184552193	0.0271799626341377	0.245892606089448	0.80576536763001	0.997180550057379
WBGene00011783	1.08586413891448	0.0270498000080375	0.066837394653629	0.404710568809833	0.685690272553304	0.997180550057379
WBGene00011784	6.66797026614156	-0.126362437718792	0.130467569858663	-0.968535229526247	0.33277713341373	0.997180550057379
WBGene00011786	8.94379998671337	-0.0341358382838234	0.138499662768762	-0.246468746576058	0.805319394946244	0.997180550057379
WBGene00011788	279.428614267352	-0.023889744016247	0.123818084463195	-0.192942283995262	0.847004169315874	0.997180550057379
WBGene00011789	0.440883554137228	-0.0414278981864708	0.0360800080503324	-1.14822308600037	0.250876481238201	0.997180550057379
WBGene00011790	0.671473856740365	-0.0113999960973845	0.0383710378980215	-0.297098976777283	0.766390945535268	0.997180550057379
WBGene00011791	649.011447709596	0.0267171491891296	0.123250504838662	0.216771113628322	0.828386724681281	0.997180550057379
WBGene00011793	7.21818959870781	-0.0419139623709671	0.135753260544536	-0.308751054691733	0.757510903837876	0.997180550057379
WBGene00011794	4.05310530277132	-0.0874274676798994	0.116124977734233	-0.75287392416116	0.451525678928773	0.997180550057379
WBGene00011795	10.0616614496744	-0.0591541820537259	0.0883541570437017	-0.669512154639957	0.503168829876326	0.997180550057379
WBGene00011796	3.51783992507561	-0.00374118445489209	0.10910265265991	-0.0342904994854151	0.972645500728296	0.997180550057379
WBGene00011797	0.38473306520124	-0.0295269823520054	0.0353336202536166	-0.835662525947454	0.403344782681785	0.997180550057379
WBGene00011798	0.967582400150793	-0.0157228353688606	0.0535442277406587	-0.293642023282399	0.76903146069693	0.997180550057379
WBGene00011799	1.07011134280962	-0.0845674836648666	0.0718698442223693	-1.17667548301914	0.239325057039336	0.997180550057379
WBGene00011800	1.78830720651446	-0.0500574655713792	0.0893851635320853	-0.560019846620416	0.575465900560659	0.997180550057379
WBGene00011801	2.50362643478114	-0.0681516518341009	0.0966835596941633	-0.704893903882763	0.480876264169715	0.997180550057379
WBGene00011802	99.9161597091357	-0.0914956004855091	0.126155584881976	-0.725260007879219	0.468292535226629	0.997180550057379
WBGene00011803	816.072423684769	-0.10154657120447	0.0820066201770359	-1.23827284901209	0.215614907614504	0.997180550057379
WBGene00011804	1278.74774547331	-0.0895195032987675	0.093066561146688	-0.96188687102847	0.336106434231823	0.997180550057379
WBGene00011805	2983.52732338235	-0.227821443452826	0.104361268159062	-2.18300761835888	0.0290352489853591	0.997180550057379
WBGene00011806	650.15608863726	0.178404331744146	0.0984565877883999	1.81201010264105	0.0699846355074227	0.997180550057379
WBGene00011807	473.037134936894	0.0648325443868219	0.0872812663342048	0.74280022632319	0.45760263844206	0.997180550057379
WBGene00011808	3.49358571987563	-0.0189956464344862	0.0930856133146956	-0.204066404657693	0.838301607095066	0.997180550057379
WBGene00011809	514.20005451934	0.064274541329184	0.111375484819284	0.577097746721146	0.563873426418974	0.997180550057379
WBGene00011810	12.6628484722092	0.159965626483012	0.147482864559532	1.08463872708712	0.278081695588326	0.997180550057379
WBGene00011811	103.926648782119	0.0925784988939877	0.143649880423002	0.644473205417049	0.519268627319771	0.997180550057379
WBGene00011812	2451.65645878696	-0.0307495557089103	0.143400984672852	-0.214430575766692	0.830211300124189	0.997180550057379
WBGene00011813	342.799697728031	-0.0409174592708236	0.102235238954512	-0.40022852872706	0.688988203861046	0.997180550057379
WBGene00011815	257.670045909699	0.0724932075961324	0.119076351873204	0.608796007399733	0.542659660371229	0.997180550057379
WBGene00011816	0.401540023740392	-0.0133863950931442	0.0357575033245129	-0.374366044845403	0.708132001577542	0.997180550057379
WBGene00011817	11.129843047237	0.0570258510166406	0.138908648585372	0.410527721616938	0.681418872215137	0.997180550057379
WBGene00011819	2364.99416835373	-0.0147945137701139	0.0510571172267303	-0.289763985389454	0.771996801834636	0.997180550057379
WBGene00011820	25.1973089571813	0.279322228366067	0.156924430689246	1.77997923675251	0.0750793587805555	0.997180550057379
WBGene00011821	3.24777807225501	0.0229143366740568	0.108508430007315	0.211175635593586	0.832750222020115	0.997180550057379
WBGene00011822	2.2228912094244	-0.0541714648295403	0.079751778520214	-0.679250868566021	0.496978921097625	0.997180550057379
WBGene00011824	4.63292940799956	-0.0251202186285612	0.111683337405592	-0.224923602858803	0.822038707285719	0.997180550057379
WBGene00011826	0.996958317906802	-0.0264513929999681	0.0602436031736242	-0.439073886794823	0.660607999700231	0.997180550057379
WBGene00011827	105.207688857093	0.19733321020524	0.121811253066205	1.61999162834315	0.105234075254308	0.997180550057379
WBGene00011828	157.296591597116	-0.0225266016337518	0.106638757292144	-0.211242161909657	0.832698312528952	0.997180550057379
WBGene00011829	1940.70095067976	0.0216277691738509	0.128720051395217	0.168021756823618	0.866566162932333	0.997180550057379
WBGene00011830	6.69515235877952	-0.14095898755872	0.137155890544207	-1.02772828056763	0.304077660896645	0.997180550057379
WBGene00011831	0.617246625761081	-0.00901122444149586	0.0491236469851223	-0.183439646576424	0.854453070142917	0.997180550057379
WBGene00011832	59.8234862727562	0.0827778589527615	0.152449150510807	0.542986685563025	0.58713896967726	0.997180550057379
WBGene00011833	3.02691820816084	0.0496023594640799	0.106505608596061	0.465725327688655	0.641412120651222	0.997180550057379
WBGene00011834	178.262342633929	0.132735432443881	0.107349221972116	1.23648248217727	0.216279273339246	0.997180550057379
WBGene00011835	553.899735028234	0.092848361880717	0.106711238215751	0.870089818403137	0.384251321368305	0.997180550057379
WBGene00011836	27.9221784823197	-0.0554249451047088	0.155081251829324	-0.357392943704808	0.720797658530086	0.997180550057379
WBGene00011838	4.190986613367	0.0571260416216013	0.118272204434005	0.483004793010999	0.629092333002108	0.997180550057379
WBGene00011839	1.45513514140744	-0.0507381764554689	0.0715595698688781	-0.70903411728772	0.478303305249215	0.997180550057379
WBGene00011840	0.241620408254318	-0.00300218224611246	0.0271799626341377	-0.110455716460101	0.912047968052901	0.997180550057379
WBGene00011844	5.52661246107377	-0.0122509698444357	0.105231268419916	-0.116419482805712	0.907320095335799	0.997180550057379
WBGene00011846	0.167624652378933	0.00426196244286997	0.0271799626341377	0.156805309125665	0.875398288539586	0.997180550057379
WBGene00011847	0.450951404042772	-0.0146713015376689	0.0367540140362154	-0.399175489327848	0.689763902186013	0.997180550057379
WBGene00011849	48.5905312089321	-0.075455467700762	0.154609314159212	-0.488039599108889	0.625521792615016	0.997180550057379
WBGene00011850	91.9248497149703	0.0993743874014035	0.153523657608591	0.647290384748118	0.517444023359931	0.997180550057379
WBGene00011851	0.458739242158463	0.00909844817783428	0.042065255741125	0.216293661301557	0.82875884968026	0.997180550057379
WBGene00011852	3.7844463581453	0.0992156016836192	0.102772335899383	0.965392104941105	0.334348454386754	0.997180550057379
WBGene00011853	3.37167345727231	0.139136250267008	0.102301519674407	1.36006044396832	0.173810797211903	0.997180550057379
WBGene00011854	0.401880974161411	0.020525317583805	0.0360545073670977	0.569285758776885	0.569162229803934	0.997180550057379
WBGene00011855	0.328630074894404	-0.015815975708114	0.0336662256893718	-0.469787610112381	0.638506767231276	0.997180550057379
WBGene00011856	45.8743376665466	-0.0521022497503295	0.152314075233657	-0.342071142607157	0.73229735376543	0.997180550057379
WBGene00011857	807.04094733668	-0.0408954005629279	0.116342082110581	-0.351509959432028	0.725205802063089	0.997180550057379
WBGene00011858	57.7675681472623	0.0805808632541498	0.143029746926112	0.563385344558971	0.57317251451207	0.997180550057379
WBGene00011859	40.4787505992518	0.0758145173463475	0.156228575798703	0.485279450054214	0.62747813058359	0.997180550057379
WBGene00011860	191.32178736368	-0.00221971538337961	0.114844156700526	-0.0193280655033052	0.984579395073846	0.997180550057379
WBGene00011864	100.949847989394	-0.101025556557783	0.143330817525074	-0.70484183584671	0.480908670070828	0.997180550057379
WBGene00011866	0.631992058476002	0.0198142770490297	0.0501255719422452	0.39529278731941	0.692626821785754	0.997180550057379
WBGene00011867	1254.56134089779	0.0762835355350388	0.118990692630643	0.641088255295977	0.521465344388793	0.997180550057379
WBGene00011868	11.0297114066879	-0.0579216134719254	0.145153654447042	-0.39903654987245	0.689866273251063	0.997180550057379
WBGene00011870	0.176157743718422	0.00426196244286996	0.0271799626341377	0.156805309125664	0.875398288539586	0.997180550057379
WBGene00011871	342.811100475484	-0.0423471253729808	0.110883456444223	-0.381906613763276	0.702530634395207	0.997180550057379
WBGene00011872	84.835755001708	-0.137083017428224	0.129107106318929	-1.06177747559141	0.288336717628159	0.997180550057379
WBGene00011873	2.89579166986294	0.0911568863683276	0.100291787330861	0.90891675973031	0.363394066342821	0.997180550057379
WBGene00011874	2.40727575205109	0.0159954305353108	0.0937655096683968	0.170589703952753	0.864546394307748	0.997180550057379
WBGene00011875	530.583924267209	0.0371668548533323	0.104258009692373	0.356489203688023	0.721474235947751	0.997180550057379
WBGene00011876	0.181533127557758	0.00426196244286997	0.0271799626341377	0.156805309125665	0.875398288539586	0.997180550057379
WBGene00011878	0.217269552492208	-0.00300218224611246	0.0271799626341377	-0.110455716460101	0.912047968052901	0.997180550057379
WBGene00011879	0.219462786893932	0.00668335184552192	0.0271799626341377	0.245892606089448	0.80576536763001	0.997180550057379
WBGene00011880	7.40824743488618	-0.212544203121637	0.134434113461229	-1.5810287853978	0.113871456163401	0.997180550057379
WBGene00011882	0.39967747125826	0.00319610789785006	0.0354149401593834	0.0902474459498199	0.92809058170606	0.997180550057379
WBGene00011883	403.311422386024	0.00249494375640809	0.115482048499612	0.0216046025232785	0.982763362107037	0.997180550057379
WBGene00011884	389.133206331151	0.0858225275858397	0.104933988990529	0.817871582043695	0.413430518711947	0.997180550057379
WBGene00011885	717.85128982402	0.0842972966278761	0.115399128123932	0.730484692547637	0.465093966365286	0.997180550057379
WBGene00011886	294.813742074395	0.0853923020498764	0.120425914433577	0.709085768221226	0.478271254071939	0.997180550057379
WBGene00011887	345.742770483928	0.0721385245778243	0.0916860163730651	0.786799638936179	0.431399164903015	0.997180550057379
WBGene00011888	171.627244499715	-0.200029322803172	0.11716980143745	-1.7071747186493	0.0877895825449117	0.997180550057379
WBGene00011890	351.542850749173	0.131637490438538	0.117707033826717	1.11834854858656	0.263418159687729	0.997180550057379
WBGene00011891	30.8571328214903	0.171629098592737	0.156605611766034	1.09593198262363	0.273108541495897	0.997180550057379
WBGene00011892	94.1019970532859	0.223019784625249	0.124997454428397	1.78419461136309	0.0743920476325885	0.997180550057379
WBGene00011893	44.2134760300584	0.0300413016238384	0.149622989683301	0.200779984997127	0.840870613892337	0.997180550057379
WBGene00011895	0.270141177026808	0.00668335184552192	0.0271799626341377	0.245892606089448	0.80576536763001	0.997180550057379
WBGene00011896	0.261684841280272	0.00668335184552194	0.0271799626341377	0.245892606089448	0.80576536763001	0.997180550057379
WBGene00011897	213.908958960941	0.0999681471914225	0.111432503874352	0.897118378531132	0.369655752777587	0.997180550057379
WBGene00011898	143.563560727531	-0.0550522184379713	0.111265012746032	-0.49478463246691	0.620752153184526	0.997180550057379
WBGene00011899	0.447474996843049	-0.0135085021765571	0.0361235803953758	-0.37395247172914	0.708439676994935	0.997180550057379
WBGene00011900	12.1208847044529	0.116697177486992	0.150169506019331	0.777103025643372	0.437097989038663	0.997180550057379
WBGene00011902	0.127811072874569	0.00426196244286996	0.0271799626341377	0.156805309125664	0.875398288539586	0.997180550057379
WBGene00011904	52.0915931448128	-0.0170344530762718	0.156676913233637	-0.108723440644187	0.913421849120056	0.997180550057379
WBGene00011906	0.537489758457866	0.0245981321461284	0.0367448804585858	0.669430185624154	0.503221101525495	0.997180550057379
WBGene00011908	275.545928631612	0.00519821406178086	0.0997844792152836	0.0520944149096153	0.958453463181848	0.997180550057379
WBGene00011909	2.15737480335209	-0.0742452119809972	0.0979519896178759	-0.757975537512182	0.448465627407522	0.997180550057379
WBGene00011910	8.67156242223759	-0.294781948181884	0.123438263568523	-2.38809214954846	0.0169360946700687	0.997180550057379
WBGene00011911	8.93545774932653	-0.143422174943825	0.0950847854122342	-1.50836092569413	0.131462177857126	0.997180550057379
WBGene00011912	424.208337585179	0.118002044097339	0.108294794737623	1.08963726634539	0.275872960383605	0.997180550057379
WBGene00011913	1.61830422686979	0.0622538404428724	0.0839217526337527	0.741808154490739	0.458203579219594	0.997180550057379
WBGene00011914	238.767809381011	0.106795791708684	0.107424757446122	0.994145057876867	0.320152251831036	0.997180550057379
WBGene00011915	77.4455528825741	0.0631166115124395	0.137814107630624	0.457983675238877	0.646964169669899	0.997180550057379
WBGene00011916	156.421467874955	0.11814197356499	0.114895017143767	1.02826020224323	0.303827446329076	0.997180550057379
WBGene00011917	445.006031049307	-0.193055369670151	0.101235898355353	-1.90698529678176	0.0565224915069414	0.997180550057379
WBGene00011918	5.2198986970535	-0.0426454746539857	0.0942002957614935	-0.452710623775111	0.650757128604832	0.997180550057379
WBGene00011919	0.78680012672527	-0.0441516412182874	0.040966090341867	-1.07776067595996	0.281140572812998	0.997180550057379
WBGene00011920	44.6137512571575	0.117547216105256	0.15694018110346	0.748993758505768	0.453860967349541	0.997180550057379
WBGene00011921	0.508787157066356	-0.0345733499565966	0.0476052010078607	-0.726251527661605	0.467684588771735	0.997180550057379
WBGene00011922	0.381680536780821	-0.0178902786276741	0.0405312111409346	-0.441395115617597	0.65892697765486	0.997180550057379
WBGene00011923	0.291987653681676	0.00668335184552193	0.0271799626341377	0.245892606089448	0.80576536763001	0.997180550057379
WBGene00011924	52.4038155154913	0.0523094002251499	0.146671479214415	0.356643299060754	0.721358858303091	0.997180550057379
WBGene00011925	10.0085681568629	-0.0379000592207821	0.147496890120622	-0.256954971659319	0.797213533583807	0.997180550057379
WBGene00011926	3.96438891195583	0.00661834600836869	0.114346174427745	0.0578799075831857	0.953844287712909	0.997180550057379
WBGene00011927	0.29203016348036	-0.00058079284346049	0.0271799626341377	-0.0213684194963176	0.982951765402226	0.997180550057379
WBGene00011928	5.24203729277559	0.0632619137907912	0.112936607068109	0.560154191214895	0.575374269710043	0.997180550057379
WBGene00011930	19.8983234825088	-0.0739515880057365	0.156933066108549	-0.471230122749177	0.637476409799837	0.997180550057379
WBGene00011931	0.628165393428245	-0.0344892055881157	0.0493756868721262	-0.698505839066833	0.484860907504302	0.997180550057379
WBGene00011932	45.3990104007783	0.0236140317434814	0.150047309937683	0.157377241573265	0.874947548535583	0.997180550057379
WBGene00011933	1.22979432790086	-0.0126702182241582	0.0753018433449602	-0.168259071243655	0.866379471161174	0.997180550057379
WBGene00011934	0.273694339819486	0.00668335184552193	0.0271799626341377	0.245892606089448	0.80576536763001	0.997180550057379
WBGene00011935	6.73781577106642	0.0251146497532709	0.134582572974322	0.186611454947163	0.85196528477436	0.997180550057379
WBGene00011936	35.1483288387508	-0.195421818329976	0.14835030939397	-1.31729970182266	0.187738185134801	0.997180550057379
WBGene00011937	0.494484448145896	0.035421383581228	0.0433429304212889	0.817235549994791	0.413793830243022	0.997180550057379
WBGene00011939	401.548937451895	0.185776614988925	0.0916133943847596	2.02783246092483	0.0425773501366438	0.997180550057379
WBGene00011940	661.992444231929	0.187428848498921	0.107964546613723	1.736022188557	0.0825599113218664	0.997180550057379
WBGene00011941	57.731227271783	0.0583160068731044	0.150120534664797	0.388461225529989	0.697674743015382	0.997180550057379
WBGene00011944	358.096847525343	-0.0530531267142586	0.125762172098305	-0.421852818133488	0.673132450374924	0.997180550057379
WBGene00011945	556.765446178964	0.0372380587984576	0.101911703227223	0.36539531397519	0.71481633869982	0.997180550057379
WBGene00011947	0.132715859363251	0.00426196244286997	0.0271799626341377	0.156805309125665	0.875398288539586	0.997180550057379
WBGene00011948	5.049870562661	-0.0624305986726603	0.127445127186572	-0.489862578906337	0.624231144674338	0.997180550057379
WBGene00011949	33.9233265833571	0.110376013829087	0.154513617158012	0.714344896322062	0.475013936668349	0.997180550057379
WBGene00011950	1.82593528464286	0.0728648740065845	0.0849466575492414	0.857772113803849	0.391018310915779	0.997180550057379
WBGene00011951	41.3703000927833	-0.109109638008917	0.149928979041905	-0.727742153025808	0.466771441275097	0.997180550057379
WBGene00011952	0.601001778123607	-0.0059319914178034	0.0432064335317371	-0.137294169708455	0.890798278696936	0.997180550057379
WBGene00011953	380.295835001062	0.0284343067897555	0.0824639585821427	0.344808899289403	0.730238042265001	0.997180550057379
WBGene00011954	1.92733386191472	-0.0360001004530908	0.0725171422277554	-0.496435730189489	0.619587021413418	0.997180550057379
WBGene00011955	11.1021330039342	-0.0343419679300449	0.151031384055545	-0.227382991586801	0.820125944683177	0.997180550057379
WBGene00011956	11.6729289600729	0.00522807198512982	0.150060042457078	0.0348398674259018	0.972207430306803	0.997180550057379
WBGene00011957	0.400009640626296	0.00288152916263659	0.0346528564482814	0.0831541598002811	0.93372896162591	0.997180550057379
WBGene00011958	0.893442122061948	-0.0144433892719032	0.0668003747588371	-0.216217189260491	0.828818455346484	0.997180550057379
WBGene00011959	832.32629556744	0.0195001256749514	0.124391615796304	0.15676398726811	0.875430855866142	0.997180550057379
WBGene00011960	0.703097938961755	-0.0273382578658388	0.055976318957412	-0.488389704343337	0.625273833059684	0.997180550057379
WBGene00011961	1.64737256032673	0.0742050501247482	0.0784643657113895	0.945716561294739	0.344293173110526	0.997180550057379
WBGene00011962	391.710008276563	0.0750679684035777	0.102603834487339	0.731629268814909	0.464394878634966	0.997180550057379
WBGene00011963	0.580377866349346	-0.0227445801914616	0.0454259717459679	-0.500695512220505	0.616585431160772	0.997180550057379
WBGene00011964	26960.0740545813	-0.0702868631821864	0.105933785143901	-0.663498081246774	0.507011607950607	0.997180550057379
WBGene00011965	291.152348949336	-0.0644242480640286	0.104062347225938	-0.619092782177515	0.535855237978098	0.997180550057379
WBGene00011966	284.76374738508	0.018512297848261	0.0892154204547484	0.207501099629417	0.835618533980956	0.997180550057379
WBGene00011967	185.918551913648	0.216676962272218	0.140967413494436	1.53707127697828	0.124275855827524	0.997180550057379
WBGene00011968	108.652484828348	-0.146200200126739	0.154762261200422	-0.944676040481246	0.344824292729989	0.997180550057379
WBGene00011969	342.879262694858	-0.0530125272543583	0.0886929048176392	-0.597708772346074	0.550034271096446	0.997180550057379
WBGene00011970	69.7721308943208	0.219628953396925	0.138515608887629	1.5855899213142	0.112832364016428	0.997180550057379
WBGene00011971	285.739077631194	0.13466321379817	0.155623177503079	0.865315925036329	0.386865412473422	0.997180550057379
WBGene00011972	310.701075858156	0.0813779086057008	0.0831347443706016	0.978867610910439	0.327645397554578	0.997180550057379
WBGene00011973	1.0875598312115	-0.0250193129618925	0.0680360127946194	-0.367736319843116	0.713069855971816	0.997180550057379
WBGene00011974	55.5765706925768	0.106987397287083	0.155181370787886	0.68943454194203	0.490549852537692	0.997180550057379
WBGene00011975	442.009503560056	-0.101811164150267	0.101172362711356	-1.00631399150708	0.314264552122916	0.997180550057379
WBGene00011976	277.425014444415	0.0314185352309962	0.104082771306517	0.301861055740634	0.762757984684989	0.997180550057379
WBGene00011977	49.8893433852024	0.13519643812933	0.148262920573719	0.911869519406293	0.361837408729216	0.997180550057379
WBGene00011978	6.03614970044446	0.144894165781833	0.127366394060425	1.13761692674672	0.255280475458056	0.997180550057379
WBGene00011980	1366.96190540083	0.0940120657131392	0.0995295248051772	0.944564599270034	0.344881207339799	0.997180550057379
WBGene00011981	10.3447271069728	-0.106950800573722	0.147949847535899	-0.722885507183579	0.469750228211273	0.997180550057379
WBGene00011982	2.17367784532378	-0.00373232153725569	0.0904050817042347	-0.0412844219251544	0.967069151985263	0.997180550057379
WBGene00011983	0.272604405317004	-0.0102663269350949	0.0271799626341377	-0.377716742045867	0.705641029256486	0.997180550057379
WBGene00011984	1.95308541936434	0.04169100471424	0.0853389500199536	0.488534305900084	0.625171432399773	0.997180550057379
WBGene00011985	699.637557032344	-0.00541139765460044	0.0860919332392292	-0.0628560359954218	0.949881143771853	0.997180550057379
WBGene00011986	678.358363215768	0.0280270063084834	0.125083865426401	0.224065719530985	0.822706166175785	0.997180550057379
WBGene00011988	492.449905763267	-0.0720904422718914	0.111995802165572	-0.643688789025453	0.519777261196184	0.997180550057379
WBGene00011989	0.614714906971829	0.0496062795106077	0.0496671891931916	0.998773643454092	0.317904356538649	0.997180550057379
WBGene00011990	7.86791272184051	-0.14044947870475	0.141901798498692	-0.989765317921919	0.322288840417833	0.997180550057379
WBGene00011991	0.287486747467911	-0.0223732504293812	0.0271799626341377	-0.823152361559199	0.410421355486033	0.997180550057379
WBGene00011992	0.166821885660242	0.00426196244286996	0.0271799626341377	0.156805309125664	0.875398288539586	0.997180550057379
WBGene00011993	18.2709768505938	0.0103783760213414	0.129602925681288	0.0800782541503984	0.936175017870033	0.997180550057379
WBGene00011994	783.90805885096	0.0728609800999584	0.10560781878823	0.68992031968829	0.490244296750933	0.997180550057379
WBGene00011995	62.7029147433171	-0.0130110467154174	0.156776238110481	-0.0829911909625515	0.933858544044348	0.997180550057379
WBGene00011996	2.62085067318771	0.0282185011696765	0.10284282351464	0.274384737848621	0.783788970539637	0.997180550057379
WBGene00012000	610.74996961459	0.0553957153338506	0.0997541072723227	0.555322651353329	0.578673988114173	0.997180550057379
WBGene00012002	80.6066935410597	-0.0885603141175379	0.133791611298769	-0.661927255811087	0.508017843094287	0.997180550057379
WBGene00012003	10095.6045519325	-0.0329216903973497	0.117933677147585	-0.279154277163347	0.780126430844747	0.997180550057379
WBGene00012004	114.063838393901	0.043693989965681	0.138502367457853	0.315474679369486	0.752401273186523	0.997180550057379
WBGene00012005	6.61074578968862	0.141445079196759	0.137437748920453	1.02915742077983	0.303405707091422	0.997180550057379
WBGene00012007	0.46071689416642	0.0116979669853809	0.0271926430228257	0.43018867182427	0.667058401741858	0.997180550057379
WBGene00012008	0.665020192339242	-0.0528969115972812	0.0504475702422479	-1.04855221655417	0.294384257834187	0.997180550057379
WBGene00012009	1.16767380844788	-0.0631310330105767	0.0706732191150145	-0.893280846707102	0.371706792319115	0.997180550057379
WBGene00012010	49.4825140184907	0.115477758767228	0.15439746292884	0.747925235147486	0.454505255298943	0.997180550057379
WBGene00012011	1.98766677136738	-0.0391729298990272	0.0777663524207475	-0.503725951901225	0.614453968861478	0.997180550057379
WBGene00012012	4.52149364519128	-0.0623338083480777	0.105563223385206	-0.590487921353235	0.554863581243494	0.997180550057379
WBGene00012013	1.5609008181885	-0.0340573577387798	0.0748676819476986	-0.454900657436833	0.649180709913401	0.997180550057379
WBGene00012014	362.652492940151	-0.165792669689263	0.114280507273959	-1.45075195800292	0.146848941654542	0.997180550057379
WBGene00012015	393.220865852851	0.167447078126589	0.0874688607331281	1.91436217098423	0.0555738956205422	0.997180550057379
WBGene00012016	3.70697791002122	0.0258033394534953	0.117529507134634	0.219547755134689	0.826223383914529	0.997180550057379
WBGene00012017	6.38443534089167	-0.253010038907971	0.13862521967401	-1.82513715399657	0.0679803346867859	0.997180550057379
WBGene00012018	86.4035340289928	-0.123590625300104	0.134194547396068	-0.920980976487312	0.357060359129884	0.997180550057379
WBGene00012019	388.403594296465	0.0499079186531694	0.0971793913989368	0.513564840597628	0.607556266568143	0.997180550057379
WBGene00012020	438.081923604731	0.0276065302342364	0.124586809032603	0.221584696233869	0.824637196991718	0.997180550057379
WBGene00012021	5.23245402015365	-0.0203874044488336	0.126550997260647	-0.16110030651788	0.872014398832102	0.997180550057379
WBGene00012023	0.145879543857466	-0.00542357164876441	0.0271799626341377	-0.199543013423884	0.841837999966336	0.997180550057379
WBGene00012024	22.2111258109803	0.152526404606354	0.156849707619408	0.972436652393743	0.330833365225698	0.997180550057379
WBGene00012025	10.9728371288414	0.223493612213294	0.14472896139606	1.54422176499761	0.122534617868162	0.997180550057379
WBGene00012026	0.167624652378933	0.00426196244286997	0.0271799626341377	0.156805309125665	0.875398288539586	0.997180550057379
WBGene00012029	297.877000916829	0.090833461977026	0.130926887037021	0.693772410179901	0.487824947463664	0.997180550057379
WBGene00012030	385.581169932658	-0.00569898734583361	0.119149666830598	-0.0478304933402473	0.96185133418963	0.997180550057379
WBGene00012031	362.134366621919	0.204690284934963	0.0835324846978942	2.45042734781865	0.0142686754436158	0.997180550057379
WBGene00012033	1021.25698585108	-0.224022552304766	0.0884201680561072	-2.53361373575554	0.0112893097479979	0.997180550057379
WBGene00012034	1.65351241401433	-0.0582137346663628	0.0845021687792254	-0.688902255496601	0.490884779965839	0.997180550057379
WBGene00012035	0.219462786893932	0.00668335184552192	0.0271799626341377	0.245892606089448	0.80576536763001	0.997180550057379
WBGene00012036	1.45302399013949	-0.00384294091107012	0.0763114676709703	-0.0503586292906803	0.959836603575083	0.997180550057379
WBGene00012037	243.930794931497	-0.0194620873357415	0.108236666009368	-0.179810484314595	0.857301352481153	0.997180550057379
WBGene00012038	6.30941106071743	0.0920402594048367	0.12883831772973	0.714385759040363	0.47498867551308	0.997180550057379
WBGene00012039	0.754696363903275	-0.0424851831501175	0.0520469116733949	-0.816286342150726	0.414336384016293	0.997180550057379
WBGene00012040	25439.8236841798	-0.0765425764844054	0.105071114895592	-0.728483528136774	0.466317648250051	0.997180550057379
WBGene00012041	20.7232395929076	0.11161391517074	0.154984987696948	0.720159525314712	0.471426781060976	0.997180550057379
WBGene00012042	0.831731593660828	0.0273026533254762	0.0513059136133254	0.532154120307587	0.594619256230736	0.997180550057379
WBGene00012045	1.9666629010276	0.121875196777975	0.0898277677790141	1.35676528306704	0.174855801798616	0.997180550057379
WBGene00012046	2.9284009193692	-0.0282066073037464	0.104799622019931	-0.269147986987797	0.787815804109762	0.997180550057379
WBGene00012048	0.19682900975577	0.00426196244286995	0.0271799626341377	0.156805309125664	0.875398288539587	0.997180550057379
WBGene00012049	0.465715737823123	0.0250330636502269	0.0372889650507066	0.671326319091618	0.50201267169056	0.997180550057379
WBGene00012051	0.308679282909199	-0.000883500950958112	0.0334567240815537	-0.0264072761219689	0.978932490668895	0.997180550057379
WBGene00012052	0.223280861505994	-0.00300218224611245	0.0271799626341377	-0.110455716460101	0.912047968052902	0.997180550057379
WBGene00012054	0.716315605259245	0.0422728643916758	0.0456685999313597	0.92564397540569	0.354631031956878	0.997180550057379
WBGene00012056	0.173414672978758	-0.00542357164876441	0.0271799626341377	-0.199543013423885	0.841837999966336	0.997180550057379
WBGene00012058	23.7879562199212	0.0410294942158909	0.150185982416189	0.273191236331176	0.784706216242773	0.997180550057379
WBGene00012059	330.641032125184	0.146451371064567	0.111041143334096	1.31889285959466	0.187204933635733	0.997180550057379
WBGene00012061	14.1490911867368	-0.0543579386184571	0.149205344323207	-0.364316297549688	0.715621831217742	0.997180550057379
WBGene00012062	0.678473567357012	-0.00520373594698385	0.0374271305746332	-0.139036465448697	0.889421333623561	0.997180550057379
WBGene00012063	1.16730238286123	0.025191849267757	0.0602544937031214	0.418090796545054	0.675880733700741	0.997180550057379
WBGene00012064	0.262591633928119	-0.0126877163377468	0.0271799626341377	-0.46680403900965	0.640640085857726	0.997180550057379
WBGene00012065	3.866553809257	-0.0498248117737843	0.121793297073128	-0.409093217534525	0.682471253480117	0.997180550057379
WBGene00012066	4.36541579284003	-0.0339897253878418	0.11494949209034	-0.295692697459932	0.767464774530089	0.997180550057379
WBGene00012067	0.29012676304941	-0.0127211897558496	0.027215519745276	-0.467424097533824	0.640196485205466	0.997180550057379
WBGene00012068	0.711490086413123	0.0357198609398716	0.0567197004157171	0.629761100253865	0.52885089996319	0.997180550057379
WBGene00012070	0.817939161247779	-0.0141718072861084	0.0577540759043142	-0.245381941693397	0.806160710106062	0.997180550057379
WBGene00012073	1.04603980292455	-0.0326635846246373	0.0633660485501372	-0.515474538368806	0.606221457482327	0.997180550057379
WBGene00012074	11.347231517252	-0.0464962249821514	0.149120215756062	-0.311803632702706	0.755189763094499	0.997180550057379
WBGene00012075	16.0688712377205	-0.0200374173813518	0.127052749149944	-0.157709435769109	0.874685764881139	0.997180550057379
WBGene00012076	0.146624334542076	0.00426196244286997	0.0271799626341377	0.156805309125665	0.875398288539586	0.997180550057379
WBGene00012077	0.563816831538318	0.012732621352227	0.0474773267229362	0.268183198825218	0.788558306854704	0.997180550057379
WBGene00012079	4.23071708397559	-0.121903761605756	0.112128510479471	-1.08717899742435	0.27695771084894	0.997180550057379
WBGene00012084	1.30809591345654	0.0562252964915458	0.0728197749376035	0.772115768549451	0.44004586368507	0.997180550057379
WBGene00012085	1.05453509509391	0.00514116592405045	0.068828127543857	0.0746957110052793	0.940456820263559	0.997180550057379
WBGene00012086	0.327180686318742	-0.0106570792754513	0.0276883789357131	-0.384893579367536	0.700316263069708	0.997180550057379
WBGene00012087	17.1867294379808	-0.095670564273478	0.0955971618545818	-1.00076783052417	0.316939065503576	0.997180550057379
WBGene00012088	0.963900140361855	-0.00456316664037077	0.0606480780146361	-0.0752400865740469	0.940023690254602	0.997180550057379
WBGene00012089	1.35418523094759	0.0315224611989836	0.0718292684612098	0.438852599703237	0.660768344291802	0.997180550057379
WBGene00012090	0.509468175323559	0.00774324286100357	0.0367917691034354	0.210461281142378	0.833307668046654	0.997180550057379
WBGene00012091	2.05798277575863	-0.177065721789104	0.0933252662664039	-1.89729672223657	0.0577887873587163	0.997180550057379
WBGene00012093	0.145808698430884	0.00426196244286996	0.0271799626341377	0.156805309125664	0.875398288539586	0.997180550057379
WBGene00012094	160.738355135782	0.29099303973062	0.124129511794699	2.34426959007057	0.0190643857609412	0.997180550057379
WBGene00012095	228.758562596525	0.0304818331345123	0.108208230004614	0.281696070005143	0.778176568192002	0.997180550057379
WBGene00012096	1541.71821420418	0.0745330883416855	0.154513041829574	0.482374092562973	0.62954022185687	0.997180550057379
WBGene00012097	486.767903755928	0.0358307566196013	0.130802137838686	0.273930970943228	0.784137670212949	0.997180550057379
WBGene00012098	47.4337006266932	0.124402395842676	0.146766406089309	0.847621735501078	0.396648665543598	0.997180550057379
WBGene00012099	63.3129862756737	0.189498442204616	0.153003885389086	1.23852045797873	0.21552314120993	0.997180550057379
WBGene00012100	116.695441581558	-0.241315642900627	0.15606339257141	-1.54626680174345	0.122040146139194	0.997180550057379
WBGene00012101	6.34058033584265	-0.0230612760388522	0.127686277507644	-0.180608883656051	0.856674582412494	0.997180550057379
WBGene00012102	116.113211208563	0.194180916630574	0.15574714385438	1.24677032159337	0.212481725573846	0.997180550057379
WBGene00012103	683.986001693271	0.113556473197451	0.105572505870212	1.07562544112626	0.28209480461258	0.997180550057379
WBGene00012104	291.787193175234	0.018968649100416	0.129094222923013	0.146936467573209	0.883182167348421	0.997180550057379
WBGene00012105	607.782346032215	0.0334560219343685	0.0914063744392771	0.366014100653275	0.714354553772736	0.997180550057379
WBGene00012106	289.109057469722	0.094890879367878	0.10078428837735	0.941524526249506	0.34643612659148	0.997180550057379
WBGene00012107	8094.90309255101	0.06328242636587	0.144700393275359	0.437334169821128	0.661869018040937	0.997180550057379
WBGene00012108	17.9682364496165	-0.207623757488774	0.151870525894148	-1.36711028204041	0.171590740916349	0.997180550057379
WBGene00012109	544.949375293451	0.0750710308848607	0.108409283742702	0.69247787913657	0.488637272992856	0.997180550057379
WBGene00012110	427.49440917009	0.0230167670258383	0.110099947173312	0.209053388459913	0.83440656129302	0.997180550057379
WBGene00012111	693.113997956107	-0.0107322190155414	0.098009447479669	-0.109501882640116	0.912804428619013	0.997180550057379
WBGene00012112	1718.53722406565	0.0119710870822959	0.0690932203105193	0.173259938218183	0.86244711206861	0.997180550057379
WBGene00012113	30.6498151079588	-0.125739294560957	0.151639093371694	-0.829201044171028	0.406990654225243	0.997180550057379
WBGene00012114	1.65843023101748	-0.0308954775538763	0.0860628283071626	-0.358987476493438	0.719604458006412	0.997180550057379
WBGene00012115	1.09484351097216	0.0301476348884301	0.0653201107754111	0.461536799778037	0.6444135257044	0.997180550057379
WBGene00012116	0.655673285859289	-0.0452636302639068	0.0510519753923342	-0.886618586569001	0.375284283619485	0.997180550057379
WBGene00012117	624.62701852756	-0.0157724346165019	0.101672597594813	-0.155129651347735	0.87671910674505	0.997180550057379
WBGene00012118	0.10822096028672	0.00184057304021802	0.0271799626341377	0.0677180121618815	0.946010110592867	0.997180550057379
WBGene00012119	19.4415508013136	0.25554351497541	0.155259944589477	1.64590754976175	0.099782794355023	0.997180550057379
WBGene00012120	5.61390514446148	-0.16546786378936	0.105025840008887	-1.57549669467398	0.115141840807158	0.997180550057379
WBGene00012121	76.0117810304281	0.16587727777612	0.144777119222307	1.14574235671462	0.251901772397911	0.997180550057379
WBGene00012122	4.88119180531247	0.0750373251703034	0.117452049506988	0.638876251928144	0.522903438194611	0.997180550057379
WBGene00012123	0.896227147372584	-0.0152478491167073	0.0586980417758612	-0.259767594546531	0.795043048847827	0.997180550057379
WBGene00012124	2672.95131607225	-0.0936503736452784	0.115090097761088	-0.813713564130293	0.415809061777369	0.997180550057379
WBGene00012125	1.8153939091269	-0.0763175942269792	0.0860055123921127	-0.887357008920954	0.374886721610507	0.997180550057379
WBGene00012126	338.414294033974	-0.119586534337494	0.0993036541375726	-1.20425109605556	0.228492542254725	0.997180550057379
WBGene00012127	3.68802218283471	0.101660297011066	0.110898222709906	0.916699064483612	0.359300356465561	0.997180550057379
WBGene00012128	231.913105928424	-0.0176002759466669	0.0926072007567138	-0.190052995910157	0.849267602511411	0.997180550057379
WBGene00012130	38.0878666853841	-0.101638658085341	0.156953767330013	-0.647570681572964	0.517262665060712	0.997180550057379
WBGene00012131	1.03559729902718	0.0600501041242836	0.0652046550442765	0.920948114571072	0.357077516626979	0.997180550057379
WBGene00012133	0.963255841148367	0.0622301668989293	0.0548928193383498	1.1336668010319	0.256934340534413	0.997180550057379
WBGene00012134	30.9033351810475	0.182503488530717	0.155962654192625	1.17017429252847	0.24193083595921	0.997180550057379
WBGene00012135	3.36513370883634	0.0570047127487998	0.112566075008629	0.506411125593837	0.612568065911042	0.997180550057379
WBGene00012136	176.245021942015	0.222192966606229	0.136726990294653	1.62508489455808	0.104144471039745	0.997180550057379
WBGene00012137	4.67034055418473	-0.0252443933485273	0.126334472552846	-0.199821892144027	0.841619879153686	0.997180550057379
WBGene00012138	8.59853110420956	-0.155472766538124	0.130132240989845	-1.19472903375465	0.232192914978305	0.997180550057379
WBGene00012139	197.228622310303	0.0888990379901255	0.112800873012178	0.78810593939754	0.430634741354494	0.997180550057379
WBGene00012140	5.59742766820178	0.110577008628206	0.128715027161682	0.859083908589072	0.390294224425577	0.997180550057379
WBGene00012142	56.932617370947	0.0371308059455009	0.156065558266325	0.237918002908351	0.811944692085338	0.997180550057379
WBGene00012144	16.2551021793609	-0.0115679758212122	0.143590215134868	-0.0805624241898855	0.935789950184475	0.997180550057379
WBGene00012148	1568.22378400073	-0.0741337417414443	0.148684134399753	-0.498598872305552	0.618061999748961	0.997180550057379
WBGene00012149	116.676761007	0.0875538596920394	0.139902932014591	0.625818618890046	0.531433918043768	0.997180550057379
WBGene00012150	231.863566220585	0.127237699235023	0.132959822462299	0.956963516336686	0.338585670018108	0.997180550057379
WBGene00012151	3724.99665001237	0.157992785430619	0.15194020619016	1.03983527067802	0.298416439473866	0.997180550057379
WBGene00012152	0.469834263710231	-0.0217493479768527	0.0304205200744626	-0.714956480810163	0.474635934872206	0.997180550057379
WBGene00012155	6.63891089619756	-0.0175339702450211	0.130751549562874	-0.134101433624613	0.893322366015689	0.997180550057379
WBGene00012156	895.381008695964	0.0436675986610058	0.109716701991251	0.398003201595394	0.690627825762323	0.997180550057379
WBGene00012157	195.997984222434	0.132991912931467	0.102783325313005	1.29390552919423	0.195698054414074	0.997180550057379
WBGene00012158	211.618466455529	-0.315815001041522	0.117282380475731	-2.69277447951249	0.00708601818751024	0.997180550057379
WBGene00012159	157.221932099884	-0.200557252064828	0.137002101939445	-1.46389908786563	0.143221522661072	0.997180550057379
WBGene00012162	1.50507581692016	-0.0256099498259919	0.0737078869827568	-0.347451960357825	0.728251803077844	0.997180550057379
WBGene00012163	0.321088533372485	0.0137902076891127	0.0333847454099994	0.413069128422416	0.679555966948209	0.997180550057379
WBGene00012164	40.4960649048787	0.108862928085349	0.155508357467259	0.700045514327222	0.483898880843547	0.997180550057379
WBGene00012165	0.870228311531761	-0.0145555118764269	0.0654770489484259	-0.222299448588341	0.824080781328486	0.997180550057379
WBGene00012166	162.465433457223	0.0906201905985602	0.130823216654658	0.69269196183867	0.488502884593628	0.997180550057379
WBGene00012167	204.658923527545	-0.0602933537755726	0.108514171610889	-0.555626540575484	0.578466184002427	0.997180550057379
WBGene00012169	4.58263964232476	-0.0965413310752151	0.0963091913120213	-1.00241035938555	0.316145440857154	0.997180550057379
WBGene00012170	51.7091216089665	0.138002001028054	0.153975681837496	0.896258418090333	0.370114761856028	0.997180550057379
WBGene00012171	0.374136037278723	-0.019676359310213	0.0289643246381873	-0.679330851176525	0.496928252828791	0.997180550057379
WBGene00012172	20.2661908234394	-0.173434630394848	0.125573241000849	-1.38114321978577	0.167234928965885	0.997180550057379
WBGene00012173	2.68716192628269	-0.0889040291405363	0.105022696905445	-0.846522054376296	0.397261575947806	0.997180550057379
WBGene00012174	10.6341710250266	-0.0227689992718193	0.141910654303836	-0.160446017133217	0.872529742689939	0.997180550057379
WBGene00012175	2.74673100163332	0.0533884389117553	0.0838964121791404	0.636361407181004	0.524540889049766	0.997180550057379
WBGene00012176	23.8945261551805	0.0366096686019715	0.152304610343525	0.240371374966246	0.810042367226289	0.997180550057379
WBGene00012177	0.699890842071781	-0.0482538784499223	0.0457272679940902	-1.05525391230805	0.291309213219052	0.997180550057379
WBGene00012178	1.65962658801313	0.0302025264414669	0.0881254037880856	0.3427221339501	0.731807509631322	0.997180550057379
WBGene00012179	99.6967038418539	0.1702919099169	0.143463932716762	1.18700154590843	0.235227010732264	0.997180550057379
WBGene00012180	6.09352245017629	-0.0638413141511309	0.119313687951417	-0.535071166160972	0.592600647398219	0.997180550057379
WBGene00012181	1.26222729303097	-0.0160459500497461	0.0586354674789567	-0.273656043682175	0.784348960669781	0.997180550057379
WBGene00012182	267.35259233279	0.104961088228931	0.126866054692298	0.827337844496733	0.408045599328251	0.997180550057379
WBGene00012183	0.223280861505994	-0.00300218224611245	0.0271799626341377	-0.110455716460101	0.912047968052902	0.997180550057379
WBGene00012184	8.7683957762103	0.159945647519073	0.146214261969434	1.09391276449154	0.273993239927093	0.997180550057379
WBGene00012185	0.589465916569851	-0.0095763396277841	0.0482899263458263	-0.198309261422425	0.842803106019904	0.997180550057379
WBGene00012186	7.31906545213218	-0.0722081149994907	0.13196116161842	-0.547192174681581	0.584246711737931	0.997180550057379
WBGene00012188	464.360260231738	0.0969325900612872	0.132550043114449	0.731290520800446	0.464601719218165	0.997180550057379
WBGene00012189	75.2893352177616	-0.0999736637915709	0.155456515878114	-0.643097288182859	0.520160974030557	0.997180550057379
WBGene00012190	17.7924853363894	0.0162032910086899	0.141412910863232	0.114581412049152	0.908776913694569	0.997180550057379
WBGene00012191	180.578796416083	-0.0280573008538183	0.151848564602051	-0.184771590876397	0.853408191350131	0.997180550057379
WBGene00012192	711.39410514998	0.0783820086995872	0.0972712154347419	0.805808875208029	0.420353059828028	0.997180550057379
WBGene00012193	185.691738519113	0.0133383995474154	0.128733021472114	0.10361288343026	0.917476563198259	0.997180550057379
WBGene00012194	151.986963817482	-0.0625459564164071	0.152070902715607	-0.411294700692193	0.68085645489606	0.997180550057379
WBGene00012195	254.909249864861	-0.221298858512635	0.118338334908904	-1.87005215751082	0.0614765752747457	0.997180550057379
WBGene00012196	252.853554392548	-0.172112014216553	0.116947113911478	-1.47170809488152	0.141099720714794	0.997180550057379
WBGene00012197	1.6945723132741	-0.00637555730694091	0.0879257673439787	-0.0725106814478943	0.942195505280491	0.997180550057379
WBGene00012198	3145.30696980858	-0.185741665707717	0.0748252128296209	-2.48234062669032	0.0130522439937664	0.997180550057379
WBGene00012199	20.2685555255257	-0.106132551232088	0.152895685448851	-0.694150073107152	0.48758809922028	0.997180550057379
WBGene00012200	2.60898486264752	0.0221430594410639	0.078782621069228	0.281065279887125	0.778660330786501	0.997180550057379
WBGene00012201	1326.77794544614	0.0444033952166631	0.127689126163673	0.347746096717323	0.728030874478485	0.997180550057379
WBGene00012202	20.4315325659474	-0.0602295109207045	0.156914992866176	-0.383835284446469	0.701100534306858	0.997180550057379
WBGene00012203	184.268303005551	0.192040772548644	0.108856082355815	1.7641712653311	0.0777031489895013	0.997180550057379
WBGene00012204	963.65075536193	-0.139365951425464	0.0740082555117857	-1.88311358593327	0.0596849764384623	0.997180550057379
WBGene00012205	306.727994875464	0.104467922742289	0.100719566248627	1.03721577279641	0.29963530885383	0.997180550057379
WBGene00012206	190.039597150801	0.246467626991689	0.118615915814113	2.07786303633938	0.0377219758872108	0.997180550057379
WBGene00012207	2.55005649506715	-0.160669375813952	0.0943630327337419	-1.70267287050113	0.0886293046215039	0.997180550057379
WBGene00012208	82.1706484439057	0.0559109986606826	0.133105357872263	0.420050699344038	0.674448416935034	0.997180550057379
WBGene00012209	535.355637035812	0.0181778415472885	0.0851688732393011	0.213432922802839	0.830989303369355	0.997180550057379
WBGene00012210	106.312466273069	-0.123040121589961	0.136953366514034	-0.898408887067061	0.368967600259056	0.997180550057379
WBGene00012211	0.313304674651172	0.00922991283260321	0.027364726964403	0.337292341509923	0.73589653239591	0.997180550057379
WBGene00012212	0.2780896214057	-0.00300218224611245	0.0271799626341377	-0.110455716460101	0.912047968052902	0.997180550057379
WBGene00012213	0.278534309618108	0.00910474124817387	0.0271799626341377	0.334979903053231	0.737640246324218	0.997180550057379
WBGene00012214	0.290610811926302	0.013400441230092	0.0329149531201364	0.407123205710841	0.683917500445108	0.997180550057379
WBGene00012215	0.280893960149395	-0.0126877163377468	0.0271799626341377	-0.46680403900965	0.640640085857726	0.997180550057379
WBGene00012216	127.028098047478	0.0466467679396544	0.147455834039336	0.316343997126697	0.751741419593993	0.997180550057379
WBGene00012217	0.37737649766233	-0.000957513340712097	0.0348130025099182	-0.0275044745261286	0.978057371043089	0.997180550057379
WBGene00012218	0.465652751605048	-0.0154810983692668	0.0466295991713845	-0.332001532167731	0.739888102065169	0.997180550057379
WBGene00012219	2881.70826887858	-0.175513712412565	0.124792108658312	-1.40644880753743	0.159590895796184	0.997180550057379
WBGene00012220	218.839817398991	0.0316691247116818	0.125536258577115	0.252270738913475	0.800831803809331	0.997180550057379
WBGene00012221	141.138268095491	0.1218066698183	0.109367779220294	1.11373450834135	0.265393100443188	0.997180550057379
WBGene00012222	594.562827465888	0.0772547272396643	0.139801728756833	0.552602088161865	0.580535911803064	0.997180550057379
WBGene00012223	3.3146092885994	-0.0664642393852385	0.0683589189211915	-0.972283360154695	0.330909599626513	0.997180550057379
WBGene00012224	0.480362985486664	0.00252701142306007	0.0297208409958676	0.0850248962810787	0.932241598003926	0.997180550057379
WBGene00012226	1.15012063924361	-0.0131054468290514	0.0589468976501865	-0.222326319984202	0.824059864385327	0.997180550057379
WBGene00012227	1209.36109597622	0.00310421833630389	0.107649348246119	0.0288363876500831	0.976995079790207	0.997180550057379
WBGene00012228	41875.1327114772	-0.15848518690804	0.0981146874583411	-1.61530542484102	0.106244569451952	0.997180550057379
WBGene00012230	1147.35556259403	-0.18125389411903	0.0930646027416225	-1.94761368747524	0.0514612047415881	0.997180550057379
WBGene00012231	5.88704778981739	0.121481263956218	0.129474528219014	0.938263808544068	0.348108853876119	0.997180550057379
WBGene00012232	0.845130692958252	0.0690241780481676	0.0576793968648448	1.19668688994627	0.231428618843707	0.997180550057379
WBGene00012233	1.18915724206216	-0.0142590167840287	0.0721493763784542	-0.197631878468832	0.843333091299232	0.997180550057379
WBGene00012234	730.375386402597	-0.029465739869534	0.0906627011543494	-0.3250039927596	0.745178049816559	0.997180550057379
WBGene00012235	0.850200763953601	0.0190481606293882	0.0614808446744285	0.309822689168597	0.756695796563223	0.997180550057379
WBGene00012236	494.76168321609	0.0919793876869437	0.075002895212675	1.22634449545089	0.220069063682793	0.997180550057379
WBGene00012237	1171.09973752137	-0.00317610828512628	0.125622556451501	-0.0252829457928797	0.979829276869445	0.997180550057379
WBGene00012238	717.030044779531	0.143852342568396	0.139678190605117	1.02988406382697	0.303064432457259	0.997180550057379
WBGene00012239	654.321405918469	0.205081065825954	0.108865715647738	1.88379844476974	0.0595922440172199	0.997180550057379
WBGene00012240	162.350208057457	0.210237348904036	0.112845633755963	1.86305257816789	0.0624548692173464	0.997180550057379
WBGene00012241	690.090191696398	-0.141034628029635	0.130723966514472	-1.07887353627708	0.280644107505344	0.997180550057379
WBGene00012242	0.628067882328259	-0.00590686599860024	0.0506996523082559	-0.116507031698881	0.907250713561262	0.997180550057379
WBGene00012243	379.998904192626	0.120444652765547	0.11981488419488	1.00525617977181	0.314773509605225	0.997180550057379
WBGene00012244	195.223560099504	-0.0219576061641578	0.119628936967427	-0.183547615825897	0.854368361287208	0.997180550057379
WBGene00012245	461.891513546832	0.102198657840744	0.0935994246148089	1.09187271461682	0.274889052264262	0.997180550057379
WBGene00012246	11.2068663405323	-0.0328477256355254	0.141349596576185	-0.232386412350466	0.816237901464198	0.997180550057379
WBGene00012247	104.864597687164	-0.0543889784308665	0.148574841830038	-0.366071252447198	0.714311908100116	0.997180550057379
WBGene00012248	0.495955564006451	-0.0147802214911033	0.0467513057968974	-0.31614563998091	0.751891966157094	0.997180550057379
WBGene00012249	12.1881450566654	0.16314505549477	0.152467863131238	1.07002913364334	0.284606195284503	0.997180550057379
WBGene00012250	2.80093784028874	-0.173344863832608	0.0912913482258605	-1.89880933080035	0.0575895499315739	0.997180550057379
WBGene00012251	1.6100405851666	-0.18260079644695	0.0734968468655122	-2.48447116079797	0.0129744016778148	0.997180550057379
WBGene00012252	2.67016263348537	0.0228417933783137	0.0839317693293044	0.272147168597083	0.785508862430707	0.997180550057379
WBGene00012253	9.16695333329627	0.109093292289554	0.142986852720624	0.76296030169086	0.445487071529078	0.997180550057379
WBGene00012254	2.00375125419643	-0.0474481020212673	0.0874526663623653	-0.542557522770813	0.587434491941819	0.997180550057379
WBGene00012255	0.13714693093275	0.00426196244286997	0.0271799626341377	0.156805309125665	0.875398288539586	0.997180550057379
WBGene00012256	0.684495653104026	0.00566846927060447	0.0554629887903061	0.102202737253049	0.918595755121125	0.997180550057379
WBGene00012258	29.7112587596772	-0.0966778312402171	0.154465424488126	-0.625886547494965	0.53138935877679	0.997180550057379
WBGene00012259	1.03782263098111	0.00225168058838499	0.0677839491612595	0.033218492227831	0.973500351594537	0.997180550057379
WBGene00012260	0.46559165800244	0.00998886403038066	0.0422845154499215	0.236229833169324	0.813254330999783	0.997180550057379
WBGene00012261	0.629586851768514	0.0452775101378808	0.0472410289404976	0.958436155040358	0.337842871184387	0.997180550057379
WBGene00012264	65.8783865211949	0.0213234131308144	0.156711235113831	0.136068183722281	0.891767379272608	0.997180550057379
WBGene00012265	2.51607824103429	-0.0831874194022405	0.102897438465994	-0.808449856890581	0.418831660781636	0.997180550057379
WBGene00012266	2.14936979142851	0.0982700371913418	0.0928686589398376	1.05816147571382	0.289981831292476	0.997180550057379
WBGene00012267	1.24175461849668	-0.0147548050158739	0.0552336800288722	-0.267134201598755	0.789365835056492	0.997180550057379
WBGene00012268	29.2337760009467	-0.0856950142989481	0.156924331974887	-0.546091311783708	0.585003171708696	0.997180550057379
WBGene00012269	0.126462566747093	0.00426196244286997	0.0271799626341377	0.156805309125665	0.875398288539586	0.997180550057379
WBGene00012270	0.304500507546254	-0.000590401338662293	0.0274021586575392	-0.021545796666638	0.982810271472956	0.997180550057379
WBGene00012271	69.6999766908943	-0.341655821610401	0.152956462786537	-2.23368019491408	0.0255041230402815	0.997180550057379
WBGene00012272	29.654010304382	-0.0865962633779649	0.136224384152186	-0.635688418904665	0.524979526272968	0.997180550057379
WBGene00012274	33.4060016943195	-0.0408893735915488	0.15150260580037	-0.269892213243033	0.787243177891979	0.997180550057379
WBGene00012275	5.48547366133644	-0.0587564407820851	0.131295117557156	-0.447514285948273	0.654503775402292	0.997180550057379
WBGene00012276	694.290435542679	-0.0300518711584815	0.0924709793957976	-0.324987053828557	0.745190869890088	0.997180550057379
WBGene00012277	421.994479256608	-0.0587482524012513	0.0791377400638729	-0.742354436124092	0.457872618077795	0.997180550057379
WBGene00012278	0.23281836507097	-0.00300218224611246	0.0271799626341377	-0.110455716460101	0.912047968052901	0.997180550057379
WBGene00012279	1.03666819834419	0.0526587658540677	0.0634132794117937	0.83040597083951	0.406309290896661	0.997180550057379
WBGene00012280	2.84996197996622	-0.0801594019025341	0.102395982151803	-0.782837375237016	0.433722616540313	0.997180550057379
WBGene00012281	3.01450608123351	0.183553199868464	0.107241894955406	1.71158109379539	0.0869738949296725	0.997180550057379
WBGene00012282	4.47448617332991	-0.0464370064403864	0.108830705046661	-0.426690302341389	0.669604914893405	0.997180550057379
WBGene00012283	3.18605993877089	0.0801646440792463	0.107289851720149	0.747178253991299	0.454955968757417	0.997180550057379
WBGene00012284	71.7997291607871	-0.0819519916759015	0.150478659675816	-0.544608729586341	0.586022649529616	0.997180550057379
WBGene00012285	0.141719548053395	0.00426196244286996	0.0271799626341377	0.156805309125664	0.875398288539586	0.997180550057379
WBGene00012286	0.623766636881021	-0.00127467649431515	0.0531195503110031	-0.0239963720862132	0.980855502530922	0.997180550057379
WBGene00012287	0.126462566747093	0.00426196244286997	0.0271799626341377	0.156805309125665	0.875398288539586	0.997180550057379
WBGene00012288	1.33778656596164	-0.0571387238334682	0.0621440900980499	-0.919455474258545	0.357857384736088	0.997180550057379
WBGene00012289	380.688659568969	-0.00453183331960225	0.121788919320983	-0.0372105553187338	0.970317122514787	0.997180550057379
WBGene00012290	3838.87702074089	0.142020779750358	0.135522952222326	1.04794632511674	0.294663337199773	0.997180550057379
WBGene00012293	6.32496926158552	0.00625333336132097	0.131479137844875	0.0475614113677787	0.962065786472461	0.997180550057379
WBGene00012294	8.75730758321531	-0.116294416774114	0.0840087132263398	-1.38431374922728	0.166262405827828	0.997180550057379
WBGene00012296	3.06377480597624	-0.0840487137933199	0.0918821989509199	-0.914744256808826	0.360325904722378	0.997180550057379
WBGene00012297	7.68750476388774	-0.309472430568302	0.140081705615915	-2.20922803022425	0.0271587841675208	0.997180550057379
WBGene00012298	396.460664889176	-0.15791307305486	0.082347121239816	-1.91765140878425	0.0551552268903228	0.997180550057379
WBGene00012299	190.775247619204	-0.141598238142748	0.146066728835129	-0.969407881397653	0.332341721543456	0.997180550057379
WBGene00012300	2.37756043734358	-0.129086141189469	0.0921654301947906	-1.40059175025438	0.161336189327608	0.997180550057379
WBGene00012301	52.9576844543861	0.0293586007814718	0.146300500277017	0.200673276754911	0.840954056699972	0.997180550057379
WBGene00012302	31.7950524830051	-0.206220450482094	0.129112401292779	-1.59721644410022	0.110217468426233	0.997180550057379
WBGene00012303	4.85373388245043	0.0827126290642044	0.12537144567162	0.659740570279855	0.509420326808181	0.997180550057379
WBGene00012304	2.45604032751443	-0.0860028394230947	0.086001005757168	-1.00002132144747	0.31730018964073	0.997180550057379
WBGene00012305	0.388114044533732	0.018833983755839	0.0345384129350363	0.545305419541543	0.585543477339646	0.997180550057379
WBGene00012306	18.9882442347417	-0.239654576129221	0.155758001421726	-1.53863412435768	0.12389364284408	0.997180550057379
WBGene00012307	7.19593514358957	-0.0995019273135249	0.106882023137733	-0.930951009275925	0.351878906644758	0.997180550057379
WBGene00012308	0.396091127963009	0.019618851862689	0.0352826547195992	0.556048064370591	0.578177997652839	0.997180550057379
WBGene00012310	4.68065743541897	-0.231887980161452	0.117011560571737	-1.98175273475895	0.0475069218433748	0.997180550057379
WBGene00012311	0.767995717672872	0.00842589630924839	0.0550440936436751	0.153075393770546	0.87833882009374	0.997180550057379
WBGene00012312	0.539406632355717	0.0456884927092868	0.0484590636987706	0.942826567869613	0.345769619988025	0.997180550057379
WBGene00012315	280.579904094909	-0.194609141906598	0.0874104256162158	-2.22638364399516	0.0259884950945216	0.997180550057379
WBGene00012316	361.927411675365	0.127710523069564	0.0893604382613562	1.42916178069812	0.152957739855232	0.997180550057379
WBGene00012317	31.7666967921577	-0.0227208206216916	0.156721036305572	-0.144976202029387	0.884729661289742	0.997180550057379
WBGene00012319	339.656587715908	0.167639543288911	0.120321100088365	1.39326803998463	0.163538751429882	0.997180550057379
WBGene00012321	7.53469854537187	0.130330411802494	0.125525052232747	1.03828207584281	0.29913875095828	0.997180550057379
WBGene00012322	0.370685770055862	0.0182014123474626	0.0346839979448688	0.524778382711078	0.599737260820316	0.997180550057379
WBGene00012323	0.318388220557945	-0.000891858108651774	0.0336127461603597	-0.0265333306715523	0.978831948919845	0.997180550057379
WBGene00012324	3.57202962771401	0.00874209130252209	0.111342945890375	0.0785149991552161	0.937418399453753	0.997180550057379
WBGene00012325	1.45607754579144	-0.163945889747115	0.0789820776179572	-2.07573534011267	0.0379184355099318	0.997180550057379
WBGene00012326	229.595848656182	0.0673638351787054	0.114859652397872	0.586488238231456	0.557547463206252	0.997180550057379
WBGene00012328	1.97651692869536	0.011298189787569	0.0864887138503145	0.130631955137207	0.896066462783692	0.997180550057379
WBGene00012329	50.4159807530809	0.169161482207236	0.153527296402757	1.10183326464282	0.270534165798926	0.997180550057379
WBGene00012330	52.9673926883575	0.0410279157729849	0.15212857014546	0.269692377531423	0.78739692518367	0.997180550057379
WBGene00012333	0.86937103920681	0.0331552414580691	0.0557093362653282	0.595146948083528	0.551745248831882	0.997180550057379
WBGene00012334	2.14421306621513	0.00177109157156549	0.0897474110180251	0.0197341800891591	0.984255424315709	0.997180550057379
WBGene00012336	2.23842190260791	0.0710511588230352	0.0922369933748663	0.770310872279537	0.441115508582146	0.997180550057379
WBGene00012337	589.455247992928	-0.0301156837886592	0.087412848538583	-0.344522393356927	0.730453458187613	0.997180550057379
WBGene00012339	8.91058906560872	-0.0229861061297072	0.144642520377634	-0.158916659290055	0.873734535276086	0.997180550057379
WBGene00012340	6.5027875963582	-0.047046889892429	0.119054902021073	-0.395169699808764	0.692717652759678	0.997180550057379
WBGene00012341	794.819179232188	0.111103361561211	0.0915225000772355	1.21394587634135	0.22476839274045	0.997180550057379
WBGene00012342	658.087536542382	0.102138876069564	0.111228960231517	0.918275922538231	0.35847442933188	0.997180550057379
WBGene00012343	167.608820735162	-0.177128705247613	0.145630574083851	-1.21628790081969	0.223875268921951	0.997180550057379
WBGene00012344	315.35211253222	-0.0610415543774104	0.0861503118925722	-0.708547108378761	0.478605568700543	0.997180550057379
WBGene00012345	23.0594368317519	-0.0506100800327353	0.146986029169372	-0.344318982686561	0.730606409979023	0.997180550057379
WBGene00012347	176.402225752121	0.127398070000059	0.109997044562558	1.15819539067348	0.246784308918186	0.997180550057379
WBGene00012348	404.752166934603	0.10744490978009	0.0895106741124228	1.20035862589016	0.230000090118163	0.997180550057379
WBGene00012351	336.689305883008	0.0539044142463782	0.117365612096571	0.459286270343177	0.64602860585317	0.997180550057379
WBGene00012352	28.0702801208361	0.0561823452997104	0.156742722790738	0.358436706338946	0.720016526274029	0.997180550057379
WBGene00012353	167.294137962896	0.0110709622387814	0.122554997771654	0.0903346451803538	0.928021289812916	0.997180550057379
WBGene00012354	49.9989572559171	-0.0557642313998781	0.150878170976073	-0.369597742596718	0.711682233335502	0.997180550057379
WBGene00012355	76.0875827155322	-0.132858630644766	0.155841554086478	-0.852523779190767	0.393923446736887	0.997180550057379
WBGene00012356	121.755109276347	-0.136348232025919	0.11504362531863	-1.18518719875423	0.235943440169935	0.997180550057379
WBGene00012357	4.53418979400607	-0.164548323991111	0.103006470128983	-1.59745619653859	0.110164054373287	0.997180550057379
WBGene00012358	132.275571231678	-0.034350682473891	0.154524187634263	-0.222299712425566	0.824080575954542	0.997180550057379
WBGene00012359	1163.35588613739	-0.0283645513030922	0.0665134579172483	-0.426448303715942	0.669781210118733	0.997180550057379
WBGene00012360	2396.44064817263	-0.00543979648476587	0.10972527601316	-0.0495765121986426	0.960459864160366	0.997180550057379
WBGene00012361	216.29350293581	0.0211962037342238	0.102848272052927	0.206091977153645	0.83671906556033	0.997180550057379
WBGene00012362	130.068605057281	0.0688474466018005	0.118580638256822	0.580596019838336	0.561512755413917	0.997180550057379
WBGene00012363	10.0591769427345	-0.0606005846506971	0.142282174554831	-0.425918319285621	0.670167365627057	0.997180550057379
WBGene00012364	0.321430454564495	0.0141336544466049	0.0337930425791502	0.418241548197414	0.675770521129238	0.997180550057379
WBGene00012365	121.579899809478	-0.0122189653941788	0.131143868609998	-0.0931722201250302	0.925766743495348	0.997180550057379
WBGene00012366	1126.99857166142	-0.155942343826028	0.10324732641167	-1.51037658064143	0.130947360956508	0.997180550057379
WBGene00012368	203.338643692547	0.11441135357959	0.118153942707055	0.96832446686316	0.332882349178332	0.997180550057379
WBGene00012369	382.004337679103	0.124003086807786	0.102040880962671	1.21522948094842	0.224278579310288	0.997180550057379
WBGene00012370	121.425098755094	-0.14880256114418	0.134691602745486	-1.10476494533485	0.269261453691402	0.997180550057379
WBGene00012371	16.0681279998089	0.0376496360880305	0.156613092220113	0.240399034041903	0.810020926975536	0.997180550057379
WBGene00012372	1.38515836534597	-0.0492532689343946	0.0744082300717869	-0.661933080344425	0.508014110095943	0.997180550057379
WBGene00012373	6397.00206619887	-0.0366106780766757	0.123202880305574	-0.29715764749876	0.766346154552111	0.997180550057379
WBGene00012374	9135.6494053074	-0.101084570055447	0.117919215500196	-0.857235774734944	0.391314594985547	0.997180550057379
WBGene00012375	259.777764812373	-0.00433427639580695	0.116884934334867	-0.0370815659047176	0.970419970196035	0.997180550057379
WBGene00012376	71.7495210199546	-0.0218855828341892	0.142999681899213	-0.153046374254275	0.878361704675741	0.997180550057379
WBGene00012378	9.11701957915894	-0.0472181171778097	0.138658831715224	-0.34053450900831	0.733454039511017	0.997180550057379
WBGene00012379	5.62678953354863	-0.0551755420666562	0.107137155458399	-0.514999132005898	0.606553626550716	0.997180550057379
WBGene00012381	4.38967380020378	0.0245306953898491	0.117066934551416	0.209544184989958	0.834023446260723	0.997180550057379
WBGene00012382	0.768972773631089	0.00831329080796108	0.0462076369408869	0.179911619773939	0.857221952792435	0.997180550057379
WBGene00012383	0.483915542760419	-0.0122243633036922	0.0416122669723211	-0.293768260975144	0.768934989559301	0.997180550057379
WBGene00012384	0.506921428718157	0.035486310067183	0.0431812174277151	0.821799666176313	0.411190923769527	0.997180550057379
WBGene00012385	150.215855462667	0.0751087920950642	0.125350645727272	0.599189510826136	0.549046516664184	0.997180550057379
WBGene00012386	647.267024608415	0.117555965406735	0.0856069303166961	1.37320617585336	0.169688260306682	0.997180550057379
WBGene00012387	26.9518763505076	-0.038212421455416	0.156930175776871	-0.243499513501774	0.807618461939184	0.997180550057379
WBGene00012388	53.1609886572094	-0.231660305091586	0.151259721868535	-1.53153993825884	0.125636003659892	0.997180550057379
WBGene00012389	195.620267867708	0.108218321595227	0.108816030088398	0.994507165050177	0.319976018886891	0.997180550057379
WBGene00012390	136.535819210076	0.00910890355182732	0.114042656414556	0.0798727760138764	0.93633844222798	0.997180550057379
WBGene00012391	1.00089698092931	-0.00969120020378323	0.0568208472292053	-0.170557122541497	0.864572015066754	0.997180550057379
WBGene00012393	927.710826765437	0.0388864942823753	0.130739095550583	0.297435852057965	0.766133775505629	0.997180550057379
WBGene00012394	0.395619074893693	-0.0210343547160254	0.0298236265598704	-0.705291647674013	0.480628757188082	0.997180550057379
WBGene00012395	1037.00196487281	0.029836139347249	0.138894112623226	0.214812124025621	0.829913799947105	0.997180550057379
WBGene00012396	4174.29553101881	0.0989987116444219	0.141771520712835	0.698297592821542	0.484991104339089	0.997180550057379
WBGene00012398	1.44571095412155	-0.039087280287644	0.0764819005462292	-0.511065755538042	0.609305013796093	0.997180550057379
WBGene00012399	0.287556582112177	0.00668335184552193	0.0271799626341377	0.245892606089448	0.80576536763001	0.997180550057379
WBGene00012401	3.29522363465062	-0.0616941134952194	0.09678925641601	-0.637406627343554	0.523860012631537	0.997180550057379
WBGene00012402	4.12819561902562	-0.0570416918041251	0.0965967635135869	-0.59051348854045	0.554846445391337	0.997180550057379
WBGene00012403	3.62918012411857	0.068995633789246	0.111079464896412	0.621137613991824	0.534509082609532	0.997180550057379
WBGene00012404	7.34189357629294	0.0837003631803651	0.141894929205443	0.589875647065436	0.555274022055247	0.997180550057379
WBGene00012405	220.420926463653	0.184313674934216	0.112004547984941	1.6455909893855	0.0998479955183336	0.997180550057379
WBGene00012406	0.223893858463431	0.00668335184552193	0.0271799626341377	0.245892606089448	0.80576536763001	0.997180550057379
WBGene00012407	1661.68191211934	-0.0792880315551029	0.114050672366542	-0.695200036175874	0.486929949675171	0.997180550057379
WBGene00012408	3.41051755452916	0.0321814610689056	0.115457248300479	0.278730539161585	0.780451624071914	0.997180550057379
WBGene00012412	829.546808982442	0.0662479170241797	0.151627640190956	0.436911877944869	0.662175257425069	0.997180550057379
WBGene00012413	0.213774365733611	-0.0126877163377468	0.0271799626341377	-0.46680403900965	0.640640085857726	0.997180550057379
WBGene00012415	1.65705741785821	-0.035864588285249	0.0842931415982864	-0.425474571302229	0.670490754876785	0.997180550057379
WBGene00012416	0.976872622252124	-0.0623190711071369	0.065745117430868	-0.947888961833042	0.343185984867347	0.997180550057379
WBGene00012418	5.77767733443685	-0.0043176748153649	0.134890253894758	-0.0320087974534733	0.974465035140299	0.997180550057379
WBGene00012419	0.203421797074286	-0.00542357164876441	0.0271799626341377	-0.199543013423885	0.841837999966336	0.997180550057379
WBGene00012420	142.074108762058	0.150446792857999	0.15667350904616	0.960256738831795	0.336926017109074	0.997180550057379
WBGene00012421	7.72659746086077	0.0837670880222663	0.142729328971039	0.586894709210491	0.557274423361959	0.997180550057379
WBGene00012423	209.479769023369	0.0199020317170995	0.111909191234428	0.177840903839691	0.858847922734807	0.997180550057379
WBGene00012424	2.24945462122018	-0.0527880522337344	0.0914664145423568	-0.577130441789527	0.563851341332492	0.997180550057379
WBGene00012425	0.127811072874569	0.00426196244286996	0.0271799626341377	0.156805309125664	0.875398288539586	0.997180550057379
WBGene00012426	6.33406745835264	-0.0905035425832026	0.120334393554644	-0.752100375543132	0.45199069813285	0.997180550057379
WBGene00012428	0.733541622051293	0.00560624997266	0.0453331345206849	0.12366782116295	0.901578291023236	0.997180550057379
WBGene00012429	0.516319160299291	0.00885582315886525	0.0420174624426026	0.21076530194946	0.833070415349033	0.997180550057379
WBGene00012431	176.401104347826	0.0307013534248399	0.134412198438853	0.228411958002506	0.819325994004971	0.997180550057379
WBGene00012432	4.34061406743269	0.0795671039843292	0.112879605447164	0.704884674863366	0.480882008004075	0.997180550057379
WBGene00012433	79.6439472757261	0.0196400627507472	0.151999843044977	0.129211072572856	0.897190635011714	0.997180550057379
WBGene00012434	97.8986526550147	-0.0803352298618939	0.144348507576552	-0.556536615519147	0.577844070712321	0.997180550057379
WBGene00012435	185.791501125245	0.148059831909049	0.127416326595438	1.16201617065258	0.245228896499721	0.997180550057379
WBGene00012436	48.8002246956267	0.0890332137620039	0.146018784155717	0.60973808456765	0.542035321897039	0.997180550057379
WBGene00012437	4.54334196437469	0.00389918991136804	0.122257693943242	0.0318932067635616	0.974557216102861	0.997180550057379
WBGene00012439	0.154370673641399	-0.0151091057403988	0.0271799626341377	-0.555891335973433	0.578285141451584	0.997180550057379
WBGene00012440	0.218618058619684	-0.00300218224611245	0.0271799626341377	-0.110455716460101	0.912047968052901	0.997180550057379
WBGene00012441	0.992827190585911	0.0230169493344877	0.0628535001927184	0.366199961241843	0.714215871107961	0.997180550057379
WBGene00012442	773.736739265488	-0.0231478335831184	0.140881301533151	-0.164307351871472	0.869489194394573	0.997180550057379
WBGene00012443	2.22172920765011	-0.226883151412526	0.0942848648199172	-2.40635813442454	0.01611246063261	0.997180550057379
WBGene00012444	1.59805553905373	0.0444305515239623	0.0815339968901232	0.544932828251236	0.585799717029804	0.997180550057379
WBGene00012445	33.4287911927786	-0.342295283043309	0.153900567647095	-2.22413268694509	0.0261395182678047	0.997180550057379
WBGene00012446	4.68454686940832	0.092060753659992	0.122928381161546	0.748897470137596	0.453919005258784	0.997180550057379
WBGene00012448	3.85299620295437	-0.0328043257405813	0.111450211338129	-0.29434063288634	0.768497626521426	0.997180550057379
WBGene00012449	0.407564385137739	0.00427943323864278	0.0408023418901357	0.104882049421711	0.916469402885995	0.997180550057379
WBGene00012450	1.07921247667599	0.00486311771244992	0.062966713783373	0.0772331509816552	0.938438069729176	0.997180550057379
WBGene00012451	0.534283422361972	0.00973729129505396	0.0424859423328556	0.229188544737157	0.81872237562207	0.997180550057379
WBGene00012452	9054.75891139596	-0.152051337044425	0.12158786843201	-1.25054694193813	0.211099818736897	0.997180550057379
WBGene00012453	0.667717204594194	-0.058221813619716	0.0524971937368363	-1.10904620752829	0.267410248812604	0.997180550057379
WBGene00012454	1.6499223015431	-0.0387689265825664	0.0729401358795674	-0.531517060052895	0.595060522434589	0.997180550057379
WBGene00012455	76.9392149521077	-0.00557002248080614	0.141660495667227	-0.0393195185049375	0.968635645131892	0.997180550057379
WBGene00012456	17.0255539307207	0.199009526496345	0.153123271358608	1.29966872266118	0.193714534683741	0.997180550057379
WBGene00012457	9.5792374198861	0.131676019012311	0.145317819997676	0.906124376311298	0.364870024390141	0.997180550057379
WBGene00012458	351.91246768625	0.098571979424373	0.088885352347671	1.1089788904567	0.267439288635722	0.997180550057379
WBGene00012459	102.588876756794	0.0653737829723969	0.120599606994537	0.542072935406482	0.587768262388136	0.997180550057379
WBGene00012460	133.809091654498	-0.105939794712322	0.116339384241895	-0.91060989709254	0.362500953904119	0.997180550057379
WBGene00012461	20.9140580714103	-0.121166544783946	0.153818031962668	-0.787726531394924	0.430856683068567	0.997180550057379
WBGene00012462	104.943667710899	-0.142842647074817	0.136272467890946	-1.04821354808903	0.294540229905902	0.997180550057379
WBGene00012463	181.029375405428	-0.0551173331370736	0.111923181729157	-0.492456810872763	0.622396446440501	0.997180550057379
WBGene00012464	41.0525563324944	0.145137713780438	0.156088723606805	0.929841121297442	0.352453351778576	0.997180550057379
WBGene00012465	241.407167504485	-0.0282964632086702	0.114044241965112	-0.248118297961299	0.804042878475014	0.997180550057379
WBGene00012466	201.849837807303	0.0340872803584317	0.112120607669939	0.304023328688852	0.761110118147326	0.997180550057379
WBGene00012467	6.05237736676104	-0.132551317659027	0.130573544047214	-1.01514681726872	0.310035847442506	0.997180550057379
WBGene00012468	121.432876521949	-0.077096364224349	0.137754282072307	-0.559665827185549	0.575707395484875	0.997180550057379
WBGene00012469	378.461394647345	0.12082555457092	0.114999910861873	1.0506578106486	0.293415779356504	0.997180550057379
WBGene00012470	2.99443980551218	-0.0372855419553956	0.110142426246309	-0.338521160520059	0.734970483591138	0.997180550057379
WBGene00012471	1454.87254586874	0.0292608898938763	0.124080012384803	0.235822751235154	0.813570213058866	0.997180550057379
WBGene00012472	592.91615551145	0.154313458217326	0.14009122752957	1.10152120827661	0.270669879308146	0.997180550057379
WBGene00012473	2.0349589548978	0.0731166005052062	0.0857293984202906	0.852876631033267	0.393727722231592	0.997180550057379
WBGene00012474	1378.48831272939	0.0260749418716991	0.0752230637485878	0.346634935780433	0.728865596375293	0.997180550057379
WBGene00012475	1.22593219311264	0.0218112624788247	0.0721236664164961	0.302414776765093	0.762335891558115	0.997180550057379
WBGene00012476	1.84065165972697	0.0643198794455013	0.0845388075226171	0.760832584825537	0.4467570690948	0.997180550057379
WBGene00012477	6.9035598052837	-0.0861007004363493	0.127453660520979	-0.675545136047129	0.499329485007623	0.997180550057379
WBGene00012478	3.85252861645861	0.0104892186119223	0.108076650120203	0.0970535134116035	0.922683897434604	0.997180550057379
WBGene00012479	266.450177001775	-0.0463660019577996	0.0920913772998362	-0.503478211720503	0.61462809529341	0.997180550057379
WBGene00012480	6.55286692636657	-0.0897394998554872	0.120668131139388	-0.743688486828604	0.457064956280522	0.997180550057379
WBGene00012481	566.384473972237	0.0727419731296431	0.120213201462485	0.605108026778107	0.545107221240591	0.997180550057379
WBGene00012482	1.5179009763137	0.00480796634256499	0.0773553076964516	0.0621543173408583	0.950439941591251	0.997180550057379
WBGene00012483	177.49513206587	-0.120846985381056	0.121393344734852	-0.995499264354323	0.319493501885804	0.997180550057379
WBGene00012484	1571.69678752237	0.108346947574494	0.0975203756812497	1.11101856219906	0.266560359509307	0.997180550057379
WBGene00012485	131.601832049455	-0.0182854550048381	0.116628482194187	-0.156783786094315	0.875415251632341	0.997180550057379
WBGene00012486	219.082740595917	0.00755227571789842	0.138708974935379	0.0544469146384858	0.956579101785529	0.997180550057379
WBGene00012487	9.05461311566462	-0.0261469042424112	0.132851500130296	-0.196813014657473	0.843973866091658	0.997180550057379
WBGene00012488	0.136814761564714	0.00426196244286996	0.0271799626341377	0.156805309125664	0.875398288539587	0.997180550057379
WBGene00012489	0.304581351478726	-0.0204629771293971	0.0275232193642502	-0.743480508532966	0.457190817947199	0.997180550057379
WBGene00012490	1088.27762857675	0.112682509314406	0.133410114490368	0.844632430943165	0.398316095999162	0.997180550057379
WBGene00012491	120.405093658794	-0.142163806952219	0.146242950473599	-0.972107075874979	0.33099728234207	0.997180550057379
WBGene00012492	913.381084770746	-0.139395643683274	0.12727027438785	-1.09527259490674	0.273397229971078	0.997180550057379
WBGene00012493	7.53942011164931	-0.0629495550715626	0.129787140332849	-0.485021512224738	0.627661085860667	0.997180550057379
WBGene00012494	13.4999158109715	0.235353386185513	0.150776883894343	1.56093812331629	0.118538351136218	0.997180550057379
WBGene00012496	487.918018409908	0.0151390615600874	0.124459258408397	0.121638693285561	0.903185168196181	0.997180550057379
WBGene00012497	253.665688114831	0.0459296982737493	0.120676137571471	0.380602985793666	0.703497865422284	0.997180550057379
WBGene00012498	3774.95291321703	0.133646227731628	0.151247098993836	0.883628371193254	0.376896858485382	0.997180550057379
WBGene00012499	6454.48174952335	0.192984560556444	0.154647642470137	1.24789849669845	0.212068231258084	0.997180550057379
WBGene00012500	10.0080002346507	0.0193830137875782	0.127863500562509	0.151591452621793	0.879509175312612	0.997180550057379
WBGene00012501	0.31344310263379	0.00910474124817387	0.0271799626341377	0.334979903053231	0.737640246324218	0.997180550057379
WBGene00012502	1.11048444032193	-0.002250172302206	0.0603761918023496	-0.0372691989182139	0.970270364125886	0.997180550057379
WBGene00012504	6.10860620249783	-0.0617158174608811	0.116313928585418	-0.530596964709677	0.595698099492853	0.997180550057379
WBGene00012505	13.5075129412047	0.121486182953663	0.147163831109369	0.825516582694682	0.409078372095743	0.997180550057379
WBGene00012509	2.65035215211551	0.0234203367706568	0.0990808334207556	0.23637605742778	0.813140873244715	0.997180550057379
WBGene00012512	20.6501415366012	-0.0941414142053147	0.156936641597207	-0.599868923198558	0.54859359496531	0.997180550057379
WBGene00012513	9.56067025868716	-0.0476965858639394	0.143921331889193	-0.331407340648165	0.740336820864128	0.997180550057379
WBGene00012514	9.9257036527959	-0.118358066910966	0.144797183121104	-0.817405866328045	0.413696524348453	0.997180550057379
WBGene00012515	0.378627859871422	-0.00931592385060277	0.0289319364283201	-0.321994480863157	0.747456875675835	0.997180550057379
WBGene00012516	0.151055406111575	0.00426196244286997	0.0271799626341377	0.156805309125665	0.875398288539586	0.997180550057379
WBGene00012519	0.552097920631002	-0.00397117342287583	0.04360316407558	-0.0910753498528767	0.927432719192829	0.997180550057379
WBGene00012521	5.91525475390873	-0.317871204707871	0.131353250797831	-2.4199721192825	0.01552169713014	0.997180550057379
WBGene00012522	640.191530329646	0.0664272959472956	0.0888288582077193	0.747812110698987	0.454573496151596	0.997180550057379
WBGene00012523	2.55322557459303	0.0441460464095691	0.096484274731884	0.45754654354033	0.647278256260061	0.997180550057379
WBGene00012524	1144.28431572298	0.0195341379289751	0.0859277400910251	0.227332150342627	0.820165475116262	0.997180550057379
WBGene00012525	0.877626523364722	-0.0750392378205848	0.0618734536545709	-1.21278566797833	0.225211776343557	0.997180550057379
WBGene00012526	0.328358999128976	-0.0211558226676247	0.027981590056849	-0.75606220463681	0.449611901174546	0.997180550057379
WBGene00012527	302.158732981706	0.120492532728429	0.0914026772992636	1.31826043053336	0.187416482187955	0.997180550057379
WBGene00012528	300.264698494844	0.123083765137082	0.0898614375766083	1.3697061660309	0.170778643139644	0.997180550057379
WBGene00012529	3.64685474469631	0.00952497724357509	0.0998816645989959	0.0953626201747427	0.924026805506118	0.997180550057379
WBGene00012530	1.68102588467002	0.0188023516599181	0.0790808957760691	0.237760984816866	0.812066480576974	0.997180550057379
WBGene00012531	3.77211267468289	0.0535856604279124	0.111751362079454	0.479507895302551	0.631577352803485	0.997180550057379
WBGene00012532	2.53279682383885	0.0125319354859549	0.0881365271403876	0.142187761335247	0.886931698608746	0.997180550057379
WBGene00012533	6.43075025198803	0.0125738344951219	0.135965294830577	0.0924782644776364	0.926318059642541	0.997180550057379
WBGene00012535	4.4403253261155	0.0234400024087681	0.119262395861151	0.196541434871539	0.844186404697428	0.997180550057379
WBGene00012536	145.625351756082	-0.016907248543808	0.137131098668079	-0.123292591600476	0.901875407121648	0.997180550057379
WBGene00012537	8.46223354861881	-0.0115245535737616	0.136210666084014	-0.0846083049520756	0.932572796349481	0.997180550057379
WBGene00012538	35.137260956545	0.112246221880895	0.154605804783079	0.726015572561348	0.467829224044556	0.997180550057379
WBGene00012540	0.313514194742289	-0.0107343651810042	0.0277878007224379	-0.386297760237516	0.699276159089413	0.997180550057379
WBGene00012541	2.17219485952132	0.0241144779835844	0.0885489587729606	0.272329322871135	0.785368811548278	0.997180550057379
WBGene00012542	0.369938982069566	-0.000946001561299606	0.0346057133155404	-0.0273365716427751	0.9781912878068	0.997180550057379
WBGene00012543	1919.10302105153	0.0652170633948834	0.109772347409888	0.594111950174157	0.552437238630331	0.997180550057379
WBGene00012544	70.8607499249473	-0.232094393345159	0.153527685559535	-1.51174293092015	0.130599272585136	0.997180550057379
WBGene00012545	13.6281665069233	-0.0402911004746819	0.153643954069678	-0.262236810544526	0.793138875404723	0.997180550057379
WBGene00012546	39.7696059420681	0.062896899360463	0.153846297623079	0.408829463771429	0.682664815873752	0.997180550057379
WBGene00012547	191.135500047295	-0.00627130140785189	0.124917640808462	-0.0502034890129549	0.959960231231711	0.997180550057379
WBGene00012548	4974.61023575768	-0.183087306244352	0.102422369909105	-1.78757146907295	0.0738451719772986	0.997180550057379
WBGene00012549	2.62338927207572	0.00886675779516971	0.0899896849221426	0.0985308238698809	0.921510797126929	0.997180550057379
WBGene00012550	301.175498718505	-0.0206486013574818	0.108683808206289	-0.189987834418623	0.84931866363628	0.997180550057379
WBGene00012551	898.327800708308	-0.00627346521511119	0.140796257927425	-0.0445570451051683	0.964460381671167	0.997180550057379
WBGene00012553	167.516805930417	0.0795494574306467	0.137501439716021	0.578535450937374	0.562902670170744	0.997180550057379
WBGene00012554	1523.41585010163	0.016541030909475	0.109442440611544	0.151139090256457	0.879865997102157	0.997180550057379
WBGene00012555	101.522720034163	-0.00664584800694319	0.124469362785904	-0.0533934444444332	0.957418428339566	0.997180550057379
WBGene00012556	37.4583308740138	-0.0895319373884931	0.151776213011159	-0.589894395256194	0.555261451920616	0.997180550057379
WBGene00012557	1.12226194504896	-0.0290935542297944	0.0695647019720875	-0.418222940730315	0.675784124430447	0.997180550057379
WBGene00012558	236.623041024684	0.022367487587342	0.132393123691959	0.168947502435132	0.865837934662314	0.997180550057379
WBGene00012559	170.058235519681	0.0250995627516684	0.111787690360865	0.224528860652221	0.822345812563093	0.997180550057379
WBGene00012560	133.02586680446	-0.0499453400758568	0.129182313783636	-0.386626765019156	0.69903254036755	0.997180550057379
WBGene00012561	25.6693538812772	0.0707989694387964	0.156729014544192	0.451728543337671	0.651464552854631	0.997180550057379
WBGene00012562	508.885546914987	-0.040159171716123	0.0939830618320739	-0.427302228010811	0.669159210227191	0.997180550057379
WBGene00012564	569.246372668525	-0.255063823733484	0.0908999058252062	-2.8059855664092	0.0050162939233491	0.997180550057379
WBGene00012565	463.662549449053	-0.0109067723504104	0.0778798524931718	-0.140046135184536	0.88862353893599	0.997180550057379
WBGene00012566	126.125788013412	0.174290999401012	0.141383401186501	1.23275432574367	0.217667436640037	0.997180550057379
WBGene00012567	97.167505528065	0.2387353969681	0.141681257217948	1.68501749388667	0.0919851963741844	0.997180550057379
WBGene00012568	138.244900602374	-0.109482312758473	0.125206129064281	-0.874416560728143	0.381891441873024	0.997180550057379
WBGene00012569	289.946670515846	0.0102653109149378	0.104064080173615	0.0986441325173078	0.921420828196813	0.997180550057379
WBGene00012570	175.558666594651	-0.134661475299869	0.141829615541699	-0.949459496068915	0.342386962964013	0.997180550057379
WBGene00012571	1.25985549496611	0.00997485909425354	0.0722636292720741	0.138034294633861	0.890213313768163	0.997180550057379
WBGene00012572	423.898318129754	-0.149906146277948	0.147866653628384	-1.01379278288592	0.310681639789997	0.997180550057379
WBGene00012573	2.45764908465645	0.0261161380420437	0.0964845807746276	0.270676804857004	0.786639618099935	0.997180550057379
WBGene00012574	1.21344969320669	0.0748460971877459	0.0694630440975018	1.07749520857002	0.281259090198739	0.997180550057379
WBGene00012575	8.34159199302445	-0.0522983335346123	0.143797126666067	-0.363695261144279	0.716085582432703	0.997180550057379
WBGene00012576	1050.92278152108	-0.0183285084741247	0.100900126557636	-0.18165000480604	0.85585740346063	0.997180550057379
WBGene00012577	25607.3403051597	-0.0430733225011636	0.12614467888773	-0.341459686456527	0.732757548657875	0.997180550057379
WBGene00012578	344.950235365126	0.0267841411795133	0.111478060742718	0.240263788238377	0.810125765671786	0.997180550057379
WBGene00012579	0.730779395824884	0.0377673290539432	0.0575181132613265	0.656616271162304	0.511427683897107	0.997180550057379
WBGene00012580	9.93667055830119	-0.167496609418785	0.145754570933819	-1.14916882774701	0.25048637192298	0.997180550057379
WBGene00012581	26.3651951333886	0.0872876113522926	0.154891624394847	0.563539905358477	0.573067294751051	0.997180550057379
WBGene00012582	2.03375192941944	0.0642338014257817	0.0919757320609514	0.698377713190851	0.484941010349698	0.997180550057379
WBGene00012583	20.7972397612103	-0.237469236619856	0.156723627354161	-1.51521018642089	0.129719184248451	0.997180550057379
WBGene00012584	799.31389684132	0.00623123652546179	0.0764766333229469	0.0814789597124184	0.935061056953473	0.997180550057379
WBGene00012585	26.7562914590645	-0.0170107171407696	0.155782069099706	-0.109195604083819	0.913047346894577	0.997180550057379
WBGene00012586	2.69965903441396	0.0290385420876286	0.0969567023913325	0.299500100265627	0.76455849553554	0.997180550057379
WBGene00012587	0.214244414841138	0.00426196244286998	0.0271799626341377	0.156805309125665	0.875398288539586	0.997180550057379
WBGene00012588	3.09046751628358	0.0818012644401568	0.0693898934384588	1.17886424645839	0.238452236627183	0.997180550057379
WBGene00012590	0.231540259973116	-0.0126877163377468	0.0271799626341377	-0.46680403900965	0.640640085857726	0.997180550057379
WBGene00012592	114.447034209846	-0.307553189325179	0.154152338038494	-1.99512503824871	0.0460292441677272	0.997180550057379
WBGene00012595	9.33728868338241	-0.033549347095552	0.116437428630031	-0.288131982046356	0.773245712098284	0.997180550057379
WBGene00012596	11.1127035876925	-0.107899512976697	0.149112088880028	-0.723613449366339	0.469303082123873	0.997180550057379
WBGene00012598	0.252211526010464	-0.0126877163377468	0.0271799626341377	-0.46680403900965	0.640640085857726	0.997180550057379
WBGene00012600	108.157206805678	-0.107859680351745	0.141788118339718	-0.760710288102689	0.446830128457922	0.997180550057379
WBGene00012602	73.8055830979142	0.108997936534855	0.136472786821645	0.798678909351377	0.424476619163594	0.997180550057379
WBGene00012603	0.144802113495418	0.00426196244286996	0.0271799626341377	0.156805309125664	0.875398288539586	0.997180550057379
WBGene00012605	29.677592103787	-0.251778733096245	0.150237471844098	-1.67587173829387	0.0937633185536777	0.997180550057379
WBGene00012606	30.4963006081992	-0.0279007870633732	0.155722094277677	-0.179170381651955	0.857803919396999	0.997180550057379
WBGene00012607	4.31379013487707	-0.0662506081362944	0.113807404102092	-0.582129156349651	0.560479687432672	0.997180550057379
WBGene00012608	14.9994320997916	-0.0328638586426264	0.156482243655402	-0.210016535262606	0.833654767553672	0.997180550057379
WBGene00012609	2.37715363390349	-0.0600898656099933	0.0812887641552503	-0.739214899309208	0.459776514962915	0.997180550057379
WBGene00012610	259.322258721792	0.111671452205881	0.115386375551135	0.967804488809795	0.333142021578096	0.997180550057379
WBGene00012614	0.256807784900566	-0.00300218224611246	0.0271799626341377	-0.110455716460101	0.912047968052901	0.997180550057379
WBGene00012615	34.6127171005557	-0.0182720493615589	0.15047311032402	-0.121430661745563	0.903349932008756	0.997180550057379
WBGene00012616	0.589603788311999	-0.00208790107141934	0.0492850526761523	-0.0423637788345028	0.96620870271539	0.997180550057379
WBGene00012617	5.30225367776855	0.0512120293067027	0.119820201316056	0.427407304813468	0.66908268777921	0.997180550057379
WBGene00012618	6808.57815006743	-0.222600809470506	0.13487470080929	-1.65042671557255	0.0988556907157582	0.997180550057379
WBGene00012620	51.4858413118441	0.351129895157278	0.156374141391977	2.24544731009659	0.0247394311575012	0.997180550057379
WBGene00012621	38.2004856884202	-0.0444924351318358	0.152893048933186	-0.291003648905444	0.771048528800201	0.997180550057379
WBGene00012622	25.1988974165309	0.154951132808054	0.15684748390255	0.987909585494695	0.323196930540583	0.997180550057379
WBGene00012623	9024.95598560217	-0.140915617293999	0.0869102959886809	-1.62139152434082	0.104933697335016	0.997180550057379
WBGene00012624	4249.37963446716	0.00292479666501605	0.0724617193042808	0.0403633351940527	0.96780346069079	0.997180550057379
WBGene00012625	7.77314386777176	0.0689511741485125	0.121061767981102	0.569553669159003	0.568980459873391	0.997180550057379
WBGene00012626	104.975295684169	0.134635214111796	0.135004882524784	0.997261814490887	0.318637443537855	0.997180550057379
WBGene00012627	13.3406770139691	-0.158337543475258	0.149322529956219	-1.06037276171039	0.288975048892451	0.997180550057379
WBGene00012628	4.90701475140098	0.0352688896867732	0.116187628019996	0.3035511636463	0.761469862585123	0.997180550057379
WBGene00012629	0.535912327897756	0.0252199863399958	0.0368481544021027	0.684430109165975	0.493703608656663	0.997180550057379
WBGene00012630	5.83535775594121	-0.00831997683499843	0.126442688163569	-0.0658003792535281	0.947536754291712	0.997180550057379
WBGene00012631	0.224877071624978	0.00668335184552192	0.0271799626341377	0.245892606089448	0.80576536763001	0.997180550057379
WBGene00012632	327.858321041293	0.0516497791406254	0.130928797306694	0.394487539816305	0.693221124726936	0.997180550057379
WBGene00012633	0.321449212769841	-0.00300218224611244	0.0271799626341377	-0.110455716460101	0.912047968052902	0.997180550057379
WBGene00012634	4.02353892905384	0.0854389933961972	0.117732516550908	0.725704299026456	0.468020065762244	0.997180550057379
WBGene00012635	2.34642301554261	0.146025551471085	0.0952581792581646	1.53294501961173	0.125289402149988	0.997180550057379
WBGene00012636	0.923995157201269	0.043630360486875	0.0567534406291178	0.768770316006007	0.442029673591698	0.997180550057379
WBGene00012637	3.16940178435386	-0.0628491999236326	0.0946138203718927	-0.664270818751373	0.506516994394565	0.997180550057379
WBGene00012638	18.3613765329993	-0.153714533637365	0.148550966438026	-1.03475956651882	0.300781210093105	0.997180550057379
WBGene00012639	340.712324769297	0.311624763141161	0.148734968113939	2.09516811744256	0.0361560503786816	0.997180550057379
WBGene00012640	145.30498925197	-0.107407892421889	0.151758716807338	-0.707754352972333	0.479097817677323	0.997180550057379
WBGene00012641	830.910161612851	-0.033183811779415	0.110638696385951	-0.299929526136651	0.76423091193589	0.997180550057379
WBGene00012642	2.05044763184893	-0.0653613145004573	0.0739711367333023	-0.883605651973592	0.376909126928717	0.997180550057379
WBGene00012643	167.881782403913	0.0513593063035453	0.122747999315041	0.418412573647967	0.675645495061124	0.997180550057379
WBGene00012644	652.757291090056	-0.18481971489655	0.0946024833317591	-1.9536454899224	0.0507431569264787	0.997180550057379
WBGene00012645	235.9171797229	0.116264558451185	0.118271096897943	0.98303441416046	0.325590501406066	0.997180550057379
WBGene00012646	41.2739383594876	-0.116154941648845	0.150884451391602	-0.769827113248266	0.441402454118814	0.997180550057379
WBGene00012647	17.411309427732	-0.207353444457033	0.15676699750379	-1.32268556366285	0.185939966348515	0.997180550057379
WBGene00012648	56.2728656512931	-0.0144002403172198	0.15463348869298	-0.0931249785472474	0.925804273648974	0.997180550057379
WBGene00012650	657.027412384488	0.132334748531225	0.108248697483178	1.22250661308686	0.22151610461017	0.997180550057379
WBGene00012651	598.1691156579	-0.00273890947715296	0.114877962768924	-0.0238419050193487	0.980978714167321	0.997180550057379
WBGene00012652	390.956578421165	0.11275411769218	0.114983302552677	0.980612968918024	0.326783636442619	0.997180550057379
WBGene00012654	9.08312651405044	0.119728694890087	0.147332240260372	0.812644229657392	0.416422065137906	0.997180550057379
WBGene00012655	1.97851679596364	-0.00680597843599479	0.0784819796034831	-0.0867202696769479	0.93089386424153	0.997180550057379
WBGene00012656	3.82557792022658	0.0160996910265071	0.0983189548709678	0.163749615195117	0.869928257393304	0.997180550057379
WBGene00012657	60.2920412572883	0.0701656018677205	0.134796830746922	0.520528572362764	0.602695218714436	0.997180550057379
WBGene00012658	47.5727300213422	-0.0987767927435636	0.145277405475351	-0.679918480236919	0.496556079495428	0.997180550057379
WBGene00012659	311.78618299406	-0.116300337054309	0.11458790410654	-1.01494427322955	0.310132392253023	0.997180550057379
WBGene00012660	67.5535538662491	0.0734679214696435	0.137592442801813	0.533953173398236	0.593373932001204	0.997180550057379
WBGene00012661	7.43924074367529	-0.0219909146077316	0.138958090494379	-0.158255734009393	0.874255287646651	0.997180550057379
WBGene00012662	17.8495253223242	-0.172713619883761	0.155650443863585	-1.10962497501857	0.267160664508759	0.997180550057379
WBGene00012663	81.3865005280771	-0.0666506308966706	0.126786313489401	-0.525692632448393	0.59910178361402	0.997180550057379
WBGene00012664	25.1219159861976	0.07830841214466	0.153441929969685	0.510345589110688	0.609809369017359	0.997180550057379
WBGene00012665	274.975527767139	-0.020808632304099	0.10485605876836	-0.198449498755889	0.842693393039826	0.997180550057379
WBGene00012668	15.4489297600171	0.00410363298101105	0.15233347506445	0.0269384846585746	0.97850879832714	0.997180550057379
WBGene00012669	1.07216663954543	0.0678271000576356	0.0704566636679336	0.96267828373635	0.335708998057943	0.997180550057379
WBGene00012670	16.3333537128409	-0.334312561871495	0.156213018926354	-2.14010691406653	0.0323461274608867	0.997180550057379
WBGene00012671	91.748261100066	-0.0725747820550714	0.136213790347173	-0.53280054736086	0.594171654905181	0.997180550057379
WBGene00012672	27.879722284051	-0.032390066029625	0.156495021442058	-0.206971862306925	0.836031833316019	0.997180550057379
WBGene00012673	143.332973132695	-0.117386569730683	0.13242823490924	-0.886416479168015	0.375393142375233	0.997180550057379
WBGene00012674	130.053994460178	0.0884472249593936	0.124763976072898	0.708916369479239	0.478376376194345	0.997180550057379
WBGene00012675	345.368269114995	0.0690557719470872	0.108872786780179	0.634279455769927	0.525898461506631	0.997180550057379
WBGene00012676	479.619137672517	0.152373921517678	0.123541316278872	1.2333843130967	0.217432414804422	0.997180550057379
WBGene00012678	351.587320674757	0.0658654042716083	0.11631745949378	0.566255526541401	0.571220088344568	0.997180550057379
WBGene00012679	12.4694755628378	0.0212420011337848	0.149109958506725	0.142458634865938	0.886717750664652	0.997180550057379
WBGene00012680	4.10664984774306	0.0840600789752196	0.121407152648127	0.69238160307449	0.488697715878811	0.997180550057379
WBGene00012681	0.18190580276269	-0.0151091057403988	0.0271799626341377	-0.555891335973434	0.578285141451584	0.997180550057379
WBGene00012682	4.23066236158467	0.0212316284455432	0.0984698876062965	0.215615443072625	0.829287517107671	0.997180550057379
WBGene00012683	9.52301980101522	0.00772552827321731	0.13684380270909	0.0564550832429047	0.954979276802193	0.997180550057379
WBGene00012684	30.0707937298222	-0.0789048637290671	0.155911695447519	-0.50608688144006	0.612795659471899	0.997180550057379
WBGene00012686	1.1038373829363	0.0177797230516958	0.072244829623677	0.246103743953862	0.805601924941399	0.997180550057379
WBGene00012688	2.84767790568965	-0.112687769015972	0.0865945544308925	-1.30132627572907	0.193146796940664	0.997180550057379
WBGene00012689	5.50241025595263	-0.0188081986626304	0.126090636448137	-0.14916411870414	0.88142413231632	0.997180550057379
WBGene00012690	3.59396300800994	0.0969652528302094	0.113231311462646	0.856346637495208	0.391806071744328	0.997180550057379
WBGene00012692	858.829407234609	0.102713350173707	0.106140252820089	0.967713449371651	0.333187499307161	0.997180550057379
WBGene00012693	243.025760733682	-0.0642434103982302	0.123438228289794	-0.520449874308039	0.602750056121344	0.997180550057379
WBGene00012694	386.295574892844	0.0730033964140094	0.123153647842923	0.592783061587604	0.553326344975061	0.997180550057379
WBGene00012695	1013.93840093295	-0.153648447392338	0.0868940997561892	-1.76822647134214	0.0770230504846175	0.997180550057379
WBGene00012696	68.1852759230989	0.137022125308776	0.140462837708842	0.975504464695505	0.329310088119391	0.997180550057379
WBGene00012697	283.305607808869	0.168490394771897	0.100903337043871	1.6698198464798	0.0949550125116142	0.997180550057379
WBGene00012698	103.014751556365	0.20199492019868	0.143496678826748	1.40766268495008	0.159230976165125	0.997180550057379
WBGene00012699	75.8257819730494	-0.148658661294186	0.150186913842363	-0.989824329503292	0.322259990836819	0.997180550057379
WBGene00012700	240.667264516552	-0.0626012263642579	0.103625086127129	-0.604112659433234	0.545768743509679	0.997180550057379
WBGene00012701	195.993290732273	0.193203691451407	0.11762165625777	1.64258604748769	0.100468609494071	0.997180550057379
WBGene00012702	130.219039825515	0.021919040906135	0.146920757521993	0.149189544594159	0.881404069869888	0.997180550057379
WBGene00012703	59.1664502910259	0.111122619662974	0.151942142788584	0.731348246270245	0.464566468245553	0.997180550057379
WBGene00012704	0.382696699138839	0.00380062218813248	0.0405053869999032	0.0938300426099264	0.92524416640524	0.997180550057379
WBGene00012707	0.505432967615778	-0.0110100923000229	0.0417039353085923	-0.264006075650959	0.791775237108803	0.997180550057379
WBGene00012708	1.79875523260091	-0.101540217526673	0.0831764821671287	-1.22078038023591	0.222169184237368	0.997180550057379
WBGene00012709	2.02158356030784	0.0351863381628255	0.0922919898647132	0.381250184489506	0.703017614149709	0.997180550057379
WBGene00012710	957.54986721943	0.178817027294266	0.156863530866587	1.13995283866427	0.254305949801024	0.997180550057379
WBGene00012711	11.9407383021048	-0.113145089670372	0.111134104655481	-1.01809512049541	0.308632754015491	0.997180550057379
WBGene00012712	133.79495632154	-0.017001313100378	0.141387056455167	-0.12024660196366	0.90428780253519	0.997180550057379
WBGene00012713	84.8467985253543	0.0959068183938697	0.13090646174035	0.732636243611096	0.46378031940895	0.997180550057379
WBGene00012714	1226.52931549048	0.00314982660476677	0.0753458463331694	0.0418049137153314	0.96665421786082	0.997180550057379
WBGene00012715	1152.52520240733	-0.0261845054183436	0.105984915102027	-0.247058795047737	0.804862722154175	0.997180550057379
WBGene00012716	260.312837699313	0.146075661750947	0.114986066848634	1.27037706179861	0.203950349998851	0.997180550057379
WBGene00012717	1171.76290545489	-0.0459537136872299	0.104305270632863	-0.440569430560986	0.659524737666636	0.997180550057379
WBGene00012718	189.808936611273	0.011447214537995	0.10308663008312	0.111044609070691	0.911580972527585	0.997180550057379
WBGene00012719	281.085714638905	-0.101249755494821	0.119793142510325	-0.845204937219957	0.397996426210911	0.997180550057379
WBGene00012720	9.58909683091357	0.0792334837320719	0.141701945387424	0.55915593477169	0.576055303500974	0.997180550057379
WBGene00012721	9.54802571319631	-0.153921862806199	0.14379577845544	-1.07041990008001	0.28443034580081	0.997180550057379
WBGene00012722	18.8282620653844	-0.0188855929957554	0.155580024141485	-0.121388289402634	0.903383491991818	0.997180550057379
WBGene00012723	28.5163768520809	-0.17298541255369	0.15434995861179	-1.12073507572989	0.26240064710559	0.997180550057379
WBGene00012725	0.334551023741103	-0.000898261517862431	0.0337317815062548	-0.026629530897912	0.978755219356803	0.997180550057379
WBGene00012726	0.849402603644742	-0.054170721656053	0.0568646595703539	-0.952625445493646	0.340779880013476	0.997180550057379
WBGene00012727	0.687167632202678	-0.0792504692374972	0.0520649580306396	-1.52214603132608	0.127972494289106	0.997180550057379
WBGene00012728	1.87020101920733	0.0440904882946188	0.0862960030519647	0.510921557607587	0.609405985292279	0.997180550057379
WBGene00012729	0.342134901104416	-0.000616620136979886	0.0279992186979258	-0.022022762264633	0.982429798278295	0.997180550057379
WBGene00012730	1614.44161668153	0.0849304864342693	0.11090220610347	0.765814219737255	0.443786852017136	0.997180550057379
WBGene00012731	165.339504470071	-0.162897679849342	0.131372563020615	-1.23996728162927	0.214987496087704	0.997180550057379
WBGene00012732	312.354676820301	0.070598861046605	0.0963192390289628	0.732967388014519	0.463578320168152	0.997180550057379
WBGene00012733	24.3887070373206	0.0562123828093335	0.15661691226639	0.358916428602052	0.719657609147368	0.997180550057379
WBGene00012734	290.64462131806	0.15234237718002	0.108010853001067	1.41043583072634	0.158411031651455	0.997180550057379
WBGene00012735	114.516951273485	0.0353891342950707	0.127823923742778	0.276858456999684	0.781888792614469	0.997180550057379
WBGene00012738	323.713454816087	0.0278116898059531	0.0938746004076174	0.296264268345118	0.767028271414515	0.997180550057379
WBGene00012739	105.084884585908	0.11429375979136	0.119087243411256	0.959748135210904	0.337181990956113	0.997180550057379
WBGene00012740	456.507533461334	0.0102614050371403	0.0903405747914611	0.113585784248411	0.909566156937968	0.997180550057379
WBGene00012741	4.6430713100971	-0.172220147625981	0.104439304953219	-1.6489974507502	0.0991481569717921	0.997180550057379
WBGene00012742	6.04430959085285	0.0854544184980314	0.131681085474425	0.648949833532687	0.516370802547114	0.997180550057379
WBGene00012743	7.40006752744816	-0.0588557067874216	0.136850990185504	-0.43007147195385	0.667143651346543	0.997180550057379
WBGene00012744	10.4062723437616	-0.0455922431325543	0.143786463495161	-0.317082999500078	0.751180624246533	0.997180550057379
WBGene00012745	324.862271493731	-0.131346192438624	0.0968383358142476	-1.35634499843707	0.174989424464395	0.997180550057379
WBGene00012746	408.513801661032	-0.223596017576998	0.138842010673437	-1.61043488561187	0.107302949853922	0.997180550057379
WBGene00012747	9.74071936649956	0.126841400691979	0.147724864817185	0.858632707831212	0.390543186912	0.997180550057379
WBGene00012748	0.30367455883088	-0.000860163257624347	0.0330169355681491	-0.0260521833060163	0.979215716296714	0.997180550057379
WBGene00012749	0.841472876782382	-0.0160437962597132	0.0398515183389121	-0.402589334822097	0.687250356821149	0.997180550057379
WBGene00012750	8.44006509977384	0.0177124137045097	0.135105094704015	0.131101005060644	0.895695406102705	0.997180550057379
WBGene00012753	7.1939201791377	0.00509251420005065	0.119679319258106	0.0425513299341878	0.966059193405581	0.997180550057379
WBGene00012754	3.81264191144366	-0.196951855555627	0.0989101130783935	-1.99122060854918	0.0464566391452543	0.997180550057379
WBGene00012756	374.136851008209	0.142644049995417	0.111493532342007	1.27939304638637	0.200758681303344	0.997180550057379
WBGene00012757	0.439661688476826	0.0150708566948878	0.031025299133439	0.485760238122715	0.627137168783614	0.997180550057379
WBGene00012758	1241.20548117737	0.0268158093671671	0.115729790914	0.231710514253794	0.816762864422662	0.997180550057379
WBGene00012759	197.113932231725	0.0262329221586588	0.136456754039396	0.192243486541421	0.847551483794625	0.997180550057379
WBGene00012760	9.97575854024916	-0.220257649923447	0.150035582038888	-1.46803609470691	0.142094418652745	0.997180550057379
WBGene00012761	5.84787178976362	-0.0509072319231743	0.0910872651453861	-0.558884184764141	0.576240763549201	0.997180550057379
WBGene00012762	852.135889713448	-0.0253465132102398	0.110617316631738	-0.229136937886699	0.818762484804275	0.997180550057379
WBGene00012763	4.55594085861849	-0.0479839980420547	0.103202751104527	-0.464948826736749	0.64196810336222	0.997180550057379
WBGene00012764	191.399126008884	0.119785912214452	0.146170492607688	0.819494482624135	0.412504348560685	0.997180550057379
WBGene00012765	139.238258184084	-0.0172268872339626	0.120869986620952	-0.142524109711256	0.886666036962439	0.997180550057379
WBGene00012766	90.0809206109729	-0.0370680904093334	0.128997970630527	-0.287354058580526	0.773841234345944	0.997180550057379
WBGene00012767	715.207396239077	0.137950940026452	0.111100799507613	1.24167369305924	0.214356979895029	0.997180550057379
WBGene00012768	1096.19044896071	0.127493529886821	0.0981803520002527	1.29856460370496	0.19409339197776	0.997180550057379
WBGene00012769	1144.8008022754	0.00592102427296495	0.107761544097644	0.0549456146211105	0.956181791530594	0.997180550057379
WBGene00012770	1.62800406420253	0.0324722994488758	0.0685296614397871	0.473842986622766	0.635611878107977	0.997180550057379
WBGene00012771	0.193521441401973	0.00668335184552192	0.0271799626341377	0.245892606089448	0.80576536763001	0.997180550057379
WBGene00012772	8.79724643301228	-0.131439266199116	0.13264512889101	-0.990909106862981	0.3217299650951	0.997180550057379
WBGene00012773	1.77413912530868	-0.148521805975295	0.0849836039777193	-1.74765247675579	0.0805242225775099	0.997180550057379
WBGene00012775	1.21668746567868	0.0170483118739082	0.0769046930892438	0.221681033875586	0.824562195559792	0.997180550057379
WBGene00012776	9.01314116292373	-0.0457420855056123	0.139093729166997	-0.328857999419183	0.742263021731369	0.997180550057379
WBGene00012777	0.318720564327404	-0.0107267120638839	0.0277779720195508	-0.386158934004763	0.699378965273285	0.997180550057379
WBGene00012778	0.10822096028672	0.00184057304021802	0.0271799626341377	0.0677180121618815	0.946010110592867	0.997180550057379
WBGene00012779	1.20449863329647	-0.0466547103403542	0.0660556889531023	-0.70629359983631	0.480005572732852	0.997180550057379
WBGene00012780	49.2838699311217	0.0345153581681828	0.155098548396062	0.222538241170665	0.823894907353068	0.997180550057379
WBGene00012781	14.0660016447315	-0.111368450646383	0.0975238938564422	-1.14196066463794	0.253470370419738	0.997180550057379
WBGene00012782	0.390344730768607	0.00332103646643809	0.0348548269438372	0.0952819668790608	0.924090865826472	0.997180550057379
WBGene00012783	0.179335621825456	0.00426196244286997	0.0271799626341377	0.156805309125665	0.875398288539586	0.997180550057379
WBGene00012784	23.9494013584579	-0.0516529841030515	0.156559956338297	-0.32992462000589	0.741456920052605	0.997180550057379
WBGene00012785	0.912951834741719	-0.0825203204908462	0.0556058361030857	-1.48402265434629	0.137802910646257	0.997180550057379
WBGene00012786	86.9750076038217	-0.134218657616142	0.140352146412523	-0.956299287519598	0.338921049784368	0.997180550057379
WBGene00012787	0.830116625336498	0.0522937473338125	0.0645716501355326	0.809856140025081	0.418022862325045	0.997180550057379
WBGene00012788	0.91373339526888	0.0499191313732515	0.063515832884659	0.785932091355894	0.431907272564083	0.997180550057379
WBGene00012789	2.01354870831166	0.0537075276964272	0.0555033802482057	0.967644267002341	0.333222061262225	0.997180550057379
WBGene00012791	10.2467831637865	-0.194885973280556	0.142461829246375	-1.36798730095988	0.171316051135369	0.997180550057379
WBGene00012792	7585.43286555502	0.17334794693891	0.13559090309345	1.27846295720471	0.201086237858996	0.997180550057379
WBGene00012793	0.150784330346148	-0.00542357164876442	0.0271799626341377	-0.199543013423885	0.841837999966336	0.997180550057379
WBGene00012794	6.4260481408159	0.0480898349569455	0.120409246940486	0.399386560242459	0.689608395279947	0.997180550057379
WBGene00012795	201.311071351878	0.0327059848963557	0.127900085389543	0.255715113846435	0.798170823937606	0.997180550057379
WBGene00012796	35.932009025123	-0.0832428144426848	0.156953640564152	-0.530365617155982	0.595858460021917	0.997180550057379
WBGene00012798	3947.56223136644	-0.142522274361672	0.0935685698851289	-1.52318534457288	0.12771234159531	0.997180550057379
WBGene00012799	0.650564998391003	-0.0697770606943444	0.0551927487009467	-1.26424326268693	0.206142727098909	0.997180550057379
WBGene00012802	1473.81951816461	0.154671403955019	0.0725851799632182	2.13089509502349	0.0330977855732018	0.997180550057379
WBGene00012803	258.547511638211	0.00736945302813658	0.10682307085466	0.0689874665573244	0.944999595968354	0.997180550057379
WBGene00012804	302.726640699312	0.0154721153365702	0.101091726304555	0.153050263381178	0.878358637732313	0.997180550057379
WBGene00012806	565.25235817588	-0.106326571338787	0.0865754477952082	-1.22813770008212	0.219395280781522	0.997180550057379
WBGene00012807	177.936305646086	0.0330688957543833	0.118621382057255	0.278776854398997	0.780416078064382	0.997180550057379
WBGene00012809	12.8473116874125	-0.0659971106576723	0.09756059256283	-0.676473040230557	0.498740357311871	0.997180550057379
WBGene00012810	0.820325705507147	-0.0182315933002154	0.0578448927891716	-0.315180691347539	0.752624465076444	0.997180550057379
WBGene00012811	1.38636271249415	-0.0852382759837191	0.072151906710075	-1.18137246637471	0.237454790971708	0.997180550057379
WBGene00012812	1.87462034388408	-0.0160028526008645	0.0808703947022236	-0.197882706765427	0.8431368346379	0.997180550057379
WBGene00012813	55.1239587543954	0.145434860484541	0.151420118569522	0.960472504304421	0.336817462800571	0.997180550057379
WBGene00012814	7.53627972665243	-0.0945889612274812	0.135512211442553	-0.698010608937484	0.485170559456141	0.997180550057379
WBGene00012815	1.08210090695451	-0.0350191590886844	0.0734369251063177	-0.476860367423958	0.633461555424971	0.997180550057379
WBGene00012816	0.183766693394955	0.00426196244286996	0.0271799626341377	0.156805309125664	0.875398288539587	0.997180550057379
WBGene00012817	9.4315299667868	0.319832512371945	0.140859186074419	2.27058327742268	0.0231722167373939	0.997180550057379
WBGene00012818	49.1085145362206	0.189322587222937	0.156638611886528	1.20865848428282	0.226794077579124	0.997180550057379
WBGene00012819	922.433445649883	0.133006304994126	0.149454384864659	0.889945819351983	0.37349497933499	0.997180550057379
WBGene00012820	0.343483867004666	0.0142931418250281	0.0339808966948903	0.420622856229023	0.674030500974496	0.997180550057379
WBGene00012822	26.2892182486911	0.284942366924206	0.156252489920738	1.82360208831712	0.0682122506470229	0.997180550057379
WBGene00012824	1.47830585299006	-0.11200964616867	0.0727927274705057	-1.53874775765277	0.123865888280055	0.997180550057379
WBGene00012825	10.8294972031112	0.136751157322976	0.139651470561158	0.979231774455882	0.327465472110746	0.997180550057379
WBGene00012826	10.7630475240484	-0.28199098001466	0.146087443089982	-1.93028896974375	0.0535710429845756	0.997180550057379
WBGene00012827	21.7260199325208	-0.373774094110813	0.148255561671845	-2.52114719944295	0.0116972908111945	0.997180550057379
WBGene00012828	278.005377276061	0.177912008142408	0.107056866535726	1.6618458385669	0.0965436886652366	0.997180550057379
WBGene00012829	625.375015896285	-0.141030688388689	0.0702104259310067	-2.00868584001006	0.0445704613428144	0.997180550057379
WBGene00012830	176.459470046414	0.105736979368952	0.132248973479642	0.799529679413566	0.423983344229288	0.997180550057379
WBGene00012831	983.566773345706	-0.039963582397981	0.1067358715992	-0.374415665504159	0.708095089764175	0.997180550057379
WBGene00012832	0.386345766156782	0.00389844493579803	0.0405218717867898	0.0962059441950294	0.923357009931384	0.997180550057379
WBGene00012833	0.494463671285337	0.00993701963914558	0.0422083468164251	0.23542783332321	0.813876685221379	0.997180550057379
WBGene00012834	19.3726104161316	-0.115737020468386	0.155270198243727	-0.745391078117348	0.456035335842352	0.997180550057379
WBGene00012835	287.823367054547	-0.032970063865525	0.0906478647467952	-0.363715835531477	0.7160702170862	0.997180550057379
WBGene00012837	0.407155852160682	-0.0329336712178627	0.0300269669786224	-1.09680312504789	0.272727463819746	0.997180550057379
WBGene00012839	6.30826188057586	0.00700868119467599	0.133646204712149	0.0524420518320853	0.958176467680033	0.997180550057379
WBGene00012841	33.4426796643075	0.081777877062913	0.155608032747257	0.52553763208188	0.599209499868291	0.997180550057379
WBGene00012844	32.2665086904577	0.0937608853460316	0.152683840541045	0.614085190769264	0.539159033789379	0.997180550057379
WBGene00012845	1326.67649177869	-0.0485635550459585	0.0818690471912928	-0.593185785251492	0.553056824595073	0.997180550057379
WBGene00012846	0.687471322085323	0.0258608396294739	0.0496707712683894	0.520645018571149	0.60261408222617	0.997180550057379
WBGene00012847	0.405832823586466	0.0056955910049795	0.0354770236855854	0.160543089957506	0.872453280921358	0.997180550057379
WBGene00012848	504.271671448217	0.0249096172442116	0.0955339763796309	0.26074092368171	0.794292304810702	0.997180550057379
WBGene00012849	43.180675792174	0.0977755694894298	0.152766352028299	0.640033411751022	0.522150877819101	0.997180550057379
WBGene00012850	4.6873118726826	0.0124236681728571	0.114044722991242	0.108936808709782	0.913252611234946	0.997180550057379
WBGene00012851	1463.12896734613	-0.0220085249045182	0.117215221412579	-0.187761663027122	0.851063489672629	0.997180550057379
WBGene00012852	11.8506444199472	-0.113301244750071	0.149676779065176	-0.756972761290745	0.449066181513992	0.997180550057379
WBGene00012853	2.04864889528231	0.0935787060058646	0.0909456268938375	1.02895223444994	0.303502120975884	0.997180550057379
WBGene00012854	2585.95342322084	0.0920432547659307	0.15124885837462	0.608555038068148	0.542819414409304	0.997180550057379
WBGene00012855	141.626929894927	-0.207728624717828	0.156944888583529	-1.32357687206405	0.185643610459684	0.997180550057379
WBGene00012856	1.05099332962111	0.048237614352389	0.0486020792320757	0.992501043464696	0.320953170693362	0.997180550057379
WBGene00012857	0.706971823882502	-0.0229299040190881	0.0562893167683465	-0.407358009219653	0.683745062881487	0.997180550057379
WBGene00012858	348.705370505071	0.00883836159765763	0.0940856726094034	0.093939505904901	0.925157211403906	0.997180550057379
WBGene00012859	11.4769777564233	-0.0928723088967121	0.147361198506993	-0.630235841168899	0.528540292848002	0.997180550057379
WBGene00012860	392.379091946404	-0.032743400579657	0.138815619390311	-0.235876918775196	0.813528179096817	0.997180550057379
WBGene00012861	2.364977253478	-0.0151996185896445	0.0809737890693364	-0.187710353737175	0.85110371344081	0.997180550057379
WBGene00012862	0.437765829405741	0.0207717153939016	0.0366079090657814	0.567410593065465	0.570435254550022	0.997180550057379
WBGene00012863	0.422518535920977	0.00212344264231478	0.0271936717024028	0.0780859115147426	0.937759713956368	0.997180550057379
WBGene00012864	41.7833833063299	0.0461928276617045	0.156351384130999	0.295442396742724	0.767655949985548	0.997180550057379
WBGene00012866	1474.20993653419	-0.0822620648473951	0.144272575301385	-0.570185045047889	0.568552198162522	0.997180550057379
WBGene00012867	495.508493664284	-0.109422706524681	0.112588466764004	-0.971882020154351	0.33110924551066	0.997180550057379
WBGene00012868	539.840720344013	0.0646098539374056	0.112248599965412	0.5755960783236	0.564888232415554	0.997180550057379
WBGene00012869	5.17411099100221	-0.0325904564015775	0.128849617323289	-0.25293405660497	0.800319171576698	0.997180550057379
WBGene00012870	6.71243946110732	-0.240560730129978	0.133183182791606	-1.80623953480964	0.0708809319969915	0.997180550057379
WBGene00012871	20.2696626881382	-0.148485746699302	0.113910176144306	-1.30353364137717	0.192392638892257	0.997180550057379
WBGene00012872	11.1915843371899	-0.182651421737821	0.147181678699011	-1.24099292352377	0.21460836305145	0.997180550057379
WBGene00012873	16.6274888289986	0.00414506538729066	0.148891778622788	0.027839451080721	0.977790200733948	0.997180550057379
WBGene00012875	2.56464011168393	-0.0136436953719059	0.0967427260314454	-0.141030710334451	0.887845681462109	0.997180550057379
WBGene00012876	4.97440032155489	0.00668404572651503	0.124751946412246	0.053578688900191	0.957270835912817	0.997180550057379
WBGene00012877	14.4098240021264	-0.0653797035888391	0.146631745447035	-0.44587686922444	0.655686191540699	0.997180550057379
WBGene00012879	638.987199635398	0.0442403645756006	0.072508748527598	0.610138300190935	0.541770197323598	0.997180550057379
WBGene00012880	1.06554549129805	0.0362564986289809	0.0655693643221404	0.552948758979175	0.580298498151304	0.997180550057379
WBGene00012883	0.259951618346619	-0.0223732504293812	0.0271799626341377	-0.823152361559199	0.410421355486033	0.997180550057379
WBGene00012885	41.8495509138644	-0.0292719314046598	0.149128180917841	-0.196287054696835	0.844385493160857	0.997180550057379
WBGene00012886	0.470953018687225	0.0240030408001724	0.0364163959726048	0.659127301291135	0.509814025441828	0.997180550057379
WBGene00012887	870.763272413996	0.0943909082881327	0.0999562716919066	0.944322018923156	0.345005117284318	0.997180550057379
WBGene00012888	308.104275082593	0.156404096799974	0.100082054808802	1.56275864937796	0.118109373649799	0.997180550057379
WBGene00012889	41.2086494291984	0.0327442426483893	0.155735594727285	0.21025535431209	0.833468378488464	0.997180550057379
WBGene00012890	820.252620688248	-0.157312504373247	0.0904426353033692	-1.73936223602483	0.081971066451145	0.997180550057379
WBGene00012891	4.25962928416599	0.0625693244494109	0.104317207861733	0.599798688365423	0.548640407581177	0.997180550057379
WBGene00012892	77.8261727270299	0.0416242461979756	0.152358446942014	0.273199465034041	0.784699891184869	0.997180550057379
WBGene00012893	41.628277740536	-0.175491813590835	0.150259854743319	-1.16792215652423	0.24283816596695	0.997180550057379
WBGene00012894	1096.93684425331	-0.0410791080984147	0.0968556069054847	-0.424127310858742	0.671472968844247	0.997180550057379
WBGene00012895	337.908427773965	0.143939053919335	0.11426194666902	1.25972870334758	0.207767247156186	0.997180550057379
WBGene00012896	12549.4533559266	-0.01727850542708	0.136505023136076	-0.126577799337507	0.899274569146724	0.997180550057379
WBGene00012897	2255.37076143641	-0.0487738229118209	0.111536557132309	-0.437290016527619	0.661901034663926	0.997180550057379
WBGene00012898	14999.5622505341	-0.0775681575315555	0.110742164281976	-0.700439241317776	0.483653036963145	0.997180550057379
WBGene00012899	742.308288701633	0.118493959064209	0.155100010793647	0.763984209013752	0.444876652909559	0.997180550057379
WBGene00012900	44.0698474379127	-0.0333595056036317	0.154089299766544	-0.216494627817595	0.828602212255186	0.997180550057379
WBGene00012901	5.19570497938775	-0.077331188923016	0.125028177038502	-0.618510089123367	0.536239149296481	0.997180550057379
WBGene00012903	249.819464880262	-0.125932163275928	0.115424496719578	-1.09103497831901	0.27525749167398	0.997180550057379
WBGene00012904	439.147208533965	-0.250981881278505	0.0839326385535527	-2.99027750829456	0.00278724098905991	0.997180550057379
WBGene00012905	3.56672055826007	-0.169287352288759	0.0909151777582156	-1.86203620190867	0.0625979875579448	0.997180550057379
WBGene00012906	2.51029343309797	-0.0826867163929209	0.0940890962756371	-0.878812951403927	0.379502702783932	0.997180550057379
WBGene00012907	402.109762433403	-0.141896255618741	0.0926855317544683	-1.53094288755484	0.125783508439023	0.997180550057379
WBGene00012908	886.712347231161	-0.00609832527781344	0.140161436485899	-0.0435092949295432	0.9652955552617	0.997180550057379
WBGene00012909	400.74920153239	0.114583886304969	0.144066002620048	0.795356879632224	0.426405935431605	0.997180550057379
WBGene00012910	2.59366797909763	-0.114693695632851	0.0993275551773574	-1.15470168804675	0.248212608031713	0.997180550057379
WBGene00012911	547.710199527035	0.117945721593406	0.156948930357587	0.75149108263868	0.452357165450548	0.997180550057379
WBGene00012912	2.24135422031107	-0.0277529503291021	0.0755006076131063	-0.36758578780344	0.713182113688642	0.997180550057379
WBGene00012913	5.13778441063801	-0.0150413122791784	0.124708210887234	-0.120612044485021	0.903998328374681	0.997180550057379
WBGene00012914	4.90750712304411	0.152841201282353	0.118596195736522	1.28875298514559	0.19748397558327	0.997180550057379
WBGene00012915	0.400492853589781	-0.0125374694327814	0.0348317793253828	-0.35994341017328	0.718889453067801	0.997180550057379
WBGene00012917	1.83636757971064	0.02007762679198	0.085039571042945	0.23609746081434	0.813357044219986	0.997180550057379
WBGene00012919	51.4381955590725	0.0351980583617033	0.156863600479021	0.224386398464766	0.822456653330788	0.997180550057379
WBGene00012920	34.1334763512485	0.0538268112805161	0.155814835065895	0.345453699949382	0.729753312262602	0.997180550057379
WBGene00012922	305.879708028087	0.00883376665287253	0.0941897198536752	0.0937869511300796	0.925278397482539	0.997180550057379
WBGene00012923	2.92274524405982	0.101684792010081	0.101915187803421	0.997739337989701	0.318405772524735	0.997180550057379
WBGene00012924	3.23963963297892	0.0117852764255176	0.0942747906766332	0.125009839225648	0.900515760871921	0.997180550057379
WBGene00012925	5.44182527332562	-0.139373118220866	0.115470668411992	-1.2070001857406	0.227432072440991	0.997180550057379
WBGene00012926	18.2971834309501	-0.058333434105953	0.108482472440013	-0.537722203356025	0.590768848122031	0.997180550057379
WBGene00012927	74.7766429205313	0.0457616370498924	0.135727185710903	0.337158962003117	0.735997071482796	0.997180550057379
WBGene00012928	465.829264236664	0.0161533956293013	0.135308002835188	0.119382411171769	0.90497239548451	0.997180550057379
WBGene00012929	579.277181478408	0.0880841030680204	0.0810212278970998	1.08717314405418	0.276960297205973	0.997180550057379
WBGene00012930	362.509008355839	-0.0995935319799183	0.0805262461860697	-1.23678349230126	0.216167472174869	0.997180550057379
WBGene00012931	24.6390892774887	-0.0123658285135324	0.156175450526238	-0.0791790801426556	0.936890183970677	0.997180550057379
WBGene00012932	83.2033631915138	0.0394810843478882	0.150084927751491	0.263058289325765	0.792505652271426	0.997180550057379
WBGene00012933	643.859228236903	0.00471462349682543	0.116649244942637	0.0404170939909975	0.967760602349861	0.997180550057379
WBGene00012934	281.606680317399	0.198827723505222	0.114392825891092	1.73811357448689	0.0821908034813572	0.997180550057379
WBGene00012935	212.164421915323	0.0733149456720038	0.116175716586683	0.631069450880476	0.527995114725773	0.997180550057379
WBGene00012936	1315.71691263815	0.0746220007007816	0.122337060308005	0.609970523346792	0.541881333942089	0.997180550057379
WBGene00012937	5.38049435794571	-0.0904389308154551	0.110262898144115	-0.820211805944462	0.41209537286722	0.997180550057379
WBGene00012938	0.966489269035947	-0.0578759960002555	0.0630642573252437	-0.917730556974127	0.358759945883319	0.997180550057379
WBGene00012939	3.23498651284073	0.13655189451903	0.104159373074737	1.31098998091176	0.189861148586518	0.997180550057379
WBGene00012940	0.540652371462794	0.0126066699490614	0.0474711291289064	0.265564990350838	0.79057425128677	0.997180550057379
WBGene00012941	1.97511114065405	-0.0856295169490431	0.0779162076111175	-1.09899492768466	0.271770278366748	0.997180550057379
WBGene00012942	0.539304413578445	-0.0370131667862126	0.0480197401334277	-0.770790651581366	0.44083102924695	0.997180550057379
WBGene00012943	85.2955547798991	0.184519866725608	0.151644573497307	1.2167917550237	0.223683457823699	0.997180550057379
WBGene00012945	0.252174074177312	0.00668335184552193	0.0271799626341377	0.245892606089448	0.80576536763001	0.997180550057379
WBGene00012946	41.0189051712186	-0.0883642614098691	0.150196524979777	-0.588324273293053	0.556314655951906	0.997180550057379
WBGene00012947	16.7489693944013	0.0462602569761267	0.153829669392451	0.300723892593874	0.763625047992469	0.997180550057379
WBGene00012948	27.1190827941021	0.0253398570341324	0.153040750183987	0.165575880957644	0.868490729472042	0.997180550057379
WBGene00012950	327.824609674882	0.0725267878236406	0.0824443013061821	0.879706500929521	0.379018326733569	0.997180550057379
WBGene00012951	301.965176418441	-0.0366094187164534	0.0913496794713788	-0.400761326457896	0.688595854604308	0.997180550057379
WBGene00012952	126.679294748786	0.118189044211849	0.140145518932364	0.84333088287246	0.399043415432798	0.997180550057379
WBGene00012953	87.5907654200523	-0.105099123918778	0.142136781655493	-0.739422426022804	0.459650528725305	0.997180550057379
WBGene00012954	83.1350640564628	0.0215257099535654	0.130084712770699	0.165474554965647	0.868570475928756	0.997180550057379
WBGene00012955	23.04678400968	-0.189562583526989	0.155922245585996	-1.21575072764354	0.224079893648126	0.997180550057379
WBGene00012956	8.03276849816857	-0.0847527822627652	0.138620823730999	-0.611400076710207	0.540934751880136	0.997180550057379
WBGene00012958	12.0390908346362	0.0927788133625021	0.144986819922825	0.639912051398099	0.522229778538172	0.997180550057379
WBGene00012959	0.507033044853864	-0.00575116693216009	0.0272927291763971	-0.210721576980793	0.833104536639828	0.997180550057379
WBGene00012960	0.584155061282807	0.0209627590825427	0.0497034271216803	0.421756814298202	0.673202530353233	0.997180550057379
WBGene00012961	17512.0192775996	-0.0553108299046126	0.138143029292108	-0.40038813531196	0.68887066168561	0.997180550057379
WBGene00012962	3.04490737392941	-0.131892257225183	0.0997182152435843	-1.32264959719752	0.185951932367348	0.997180550057379
WBGene00012964	442.382752051497	0.025553453094745	0.107842094725689	0.236952492064844	0.812693646556205	0.997180550057379
WBGene00012965	0.755580627243428	-0.0233021201688796	0.0501681142483485	-0.464480686946424	0.642303393314336	0.997180550057379
WBGene00012966	269.500550279425	0.0351909008216808	0.132030377616156	0.266536394556026	0.789826133986485	0.997180550057379
WBGene00012967	680.966436318379	-0.00621920049570681	0.115047540216843	-0.0540576572431255	0.956889227515352	0.997180550057379
WBGene00012968	0.601384632414115	0.0245975493841125	0.0505561378539985	0.486539328916856	0.62658482789181	0.997180550057379
WBGene00012970	99.0300749328715	0.043580570907665	0.147795166230241	0.29487142251847	0.768092103335477	0.997180550057379
WBGene00012972	1209.12807658627	0.0297072538465107	0.126004913098991	0.235762662866743	0.813616842206552	0.997180550057379
WBGene00012973	915.826083905486	-0.0992216317908625	0.0674043911629232	-1.47203513122808	0.141011390966939	0.997180550057379
WBGene00012974	82.6289530412902	0.398197454950029	0.137857492412734	2.88847162371022	0.0038711895581615	0.997180550057379
WBGene00012975	66.3419728579277	0.217193066313505	0.150054225576017	1.44743052373074	0.147776381948259	0.997180550057379
WBGene00012976	83.4431507366977	0.144637311183724	0.130868608173105	1.10521012795067	0.269068549337251	0.997180550057379
WBGene00012977	200.273294544174	0.198541112553143	0.102400823067536	1.93886246814834	0.0525180871335681	0.997180550057379
WBGene00012978	795.678910768093	0.0310243989152286	0.120657349039571	0.257128133198532	0.797079860335337	0.997180550057379
WBGene00012979	3.34376418704392	-0.135961067416903	0.0835535289557818	-1.62723309375546	0.103687601621152	0.997180550057379
WBGene00012980	28.7498031598989	0.230024408780621	0.156822155114517	1.46678515298205	0.14243450980604	0.997180550057379
WBGene00012981	218.554773593174	0.292839544185042	0.125739196851171	2.32894396909229	0.0198620342023056	0.997180550057379
WBGene00012982	986.756955016385	0.0374531951427144	0.105161569263344	0.356149070473879	0.721728930330307	0.997180550057379
WBGene00012983	318.900730139955	0.0301359717094259	0.102795765299174	0.293163552231156	0.769397141836675	0.997180550057379
WBGene00012984	322.015677180555	-0.0216796928042179	0.0999318875257375	-0.216944694441344	0.828251445825969	0.997180550057379
WBGene00012985	1289.61712717264	-0.152386383376227	0.108433214761716	-1.40534783286743	0.159917871145403	0.997180550057379
WBGene00012987	12.018229809145	0.213180469874296	0.152897777575996	1.3942679432887	0.163236707443289	0.997180550057379
WBGene00012988	10.7298033723188	0.143256472855171	0.146358768398037	0.978803486960005	0.327677086473764	0.997180550057379
WBGene00012989	3.87032242877554	0.0224512999754718	0.0975515370644065	0.230148090446271	0.817976696932979	0.997180550057379
WBGene00012990	986.673131193591	-0.10947884716301	0.0706914477848092	-1.54868588200757	0.121457249334175	0.997180550057379
WBGene00012992	203.201869048937	0.0466107613509888	0.10485035860927	0.444545559683646	0.656648197292203	0.997180550057379
WBGene00012993	3473.91547261674	0.0628872299686543	0.150619607707897	0.41752352781727	0.676295518720803	0.997180550057379
WBGene00012994	193.555849529767	-0.129017749629122	0.0988555452265839	-1.30511393501907	0.191854054389831	0.997180550057379
WBGene00012995	670.283512785749	0.0189731995216671	0.0983769016902822	0.192862340607147	0.847066779110632	0.997180550057379
WBGene00012996	74.4677074262249	0.155331801375068	0.139445771704439	1.11392263441519	0.265312378217541	0.997180550057379
WBGene00012997	150.342309543219	0.0179028155526992	0.124228522002337	0.144111958060343	0.885412062126155	0.997180550057379
WBGene00012998	274.065571937677	0.0572233373486701	0.0990559490262469	0.577687033552196	0.563475434899803	0.997180550057379
WBGene00012999	2204.86511687922	0.0747629941004524	0.128850108845308	0.580232292936669	0.561757979312046	0.997180550057379
WBGene00013000	80.5957401066176	0.125482589108822	0.141579470606583	0.886304974663383	0.375453209096681	0.997180550057379
WBGene00013001	382.617329260103	-0.0746323445940504	0.103675570905225	-0.719864322351072	0.47160853670914	0.997180550057379
WBGene00013002	167.593719554638	0.0633319106576642	0.116746036780993	0.542475893862419	0.587490709544708	0.997180550057379
WBGene00013004	223.419746709898	0.00226716071069036	0.106420910927434	0.0213037145701214	0.983003380714139	0.997180550057379
WBGene00013006	315.978763978137	0.0253415996021134	0.115095809115457	0.220178300121182	0.825732295952985	0.997180550057379
WBGene00013007	3.90940135896602	0.00397333722213855	0.0968999560925872	0.0410045306763819	0.967292283944212	0.997180550057379
WBGene00013008	10.7371973682492	-0.206353339406357	0.149097209666733	-1.38401878792772	0.166352701964925	0.997180550057379
WBGene00013009	972.759843216883	0.0780641992995091	0.15366660709578	0.508010170686281	0.611446210556478	0.997180550057379
WBGene00013011	266.433991578844	0.0378903575568953	0.11565910449655	0.327603760394197	0.743211278337001	0.997180550057379
WBGene00013013	29.1323231359356	-0.118847604948828	0.154705360700721	-0.768219048199241	0.442357058750268	0.997180550057379
WBGene00013014	313.841736797241	0.00869570991521687	0.0985968039514023	0.0881946428963654	0.929721975076452	0.997180550057379
WBGene00013015	356.423067210079	-0.0397538834597695	0.0967851508174461	-0.410743622590952	0.681260536482767	0.997180550057379
WBGene00013017	170.488111219841	-0.0978211878202269	0.12669971410677	-0.772071101421691	0.440072317022928	0.997180550057379
WBGene00013018	252.624573564616	-0.134051773128586	0.0955177551273239	-1.40342256735302	0.160490867336361	0.997180550057379
WBGene00013019	588.42186549698	0.0183325780126805	0.122232189725076	0.149981588760817	0.8807791409862	0.997180550057379
WBGene00013020	51.5664933123335	-0.0546650129334731	0.151547114050001	-0.360712991970518	0.718314011513585	0.997180550057379
WBGene00013021	535.988181481282	0.0161809994373182	0.0798228486332687	0.202711375431599	0.839360631463224	0.997180550057379
WBGene00013023	0.21644192057344	0.00426196244286997	0.0271799626341377	0.156805309125665	0.875398288539586	0.997180550057379
WBGene00013024	138.33105872705	0.122332053481122	0.113583128453461	1.0770266248763	0.281468371196338	0.997180550057379
WBGene00013025	338.697012628017	0.0881507840193249	0.0943100724765558	0.934691085527878	0.349947522309644	0.997180550057379
WBGene00013027	40.1218417982015	0.0990157212616455	0.149583522322306	0.661942704145562	0.508007942142575	0.997180550057379
WBGene00013028	0.558521850961362	0.0212731271028779	0.0486401075837361	0.437357731297269	0.661851933296648	0.997180550057379
WBGene00013029	446.852241992609	-0.110558881143503	0.0948699962747897	-1.16537246215622	0.243868259152202	0.997180550057379
WBGene00013030	118.770192374812	-0.049507681200902	0.112622422455966	-0.439589915767075	0.660234145721364	0.997180550057379
WBGene00013031	403.901052932432	-0.132204225529644	0.119205527082131	-1.10904442743294	0.26741101669769	0.997180550057379
WBGene00013032	13.3144912146261	0.10325996076949	0.134220785334936	0.769329135661175	0.441697945145102	0.997180550057379
WBGene00013033	19.0247735794169	-0.101778185290279	0.134389377267479	-0.757338022987535	0.448847376589909	0.997180550057379
WBGene00013034	382.154493687418	0.00226138444503705	0.0954663238711871	0.0236877712824507	0.981101660373254	0.997180550057379
WBGene00013035	18.7194491640626	0.10928866649037	0.152815676582427	0.715166591114891	0.474506110208446	0.997180550057379
WBGene00013036	10217.7196418168	-0.0726921756532566	0.137825296688446	-0.527422595124733	0.597900156062467	0.997180550057379
WBGene00013037	23.42874837548	-0.240344202925041	0.156939207902865	-1.53144778883935	0.125658760899182	0.997180550057379
WBGene00013038	1656.80120980572	0.120156319595564	0.147034759760903	0.817196694107934	0.413816031460871	0.997180550057379
WBGene00013039	360.009527087279	-0.0654269252912773	0.0890940464726359	-0.73435799451956	0.462730580661209	0.997180550057379
WBGene00013040	220.298557556578	0.0661034094668491	0.106772825228323	0.619103309531182	0.535848303232058	0.997180550057379
WBGene00013041	173.159100147331	-0.00362304549303291	0.139203362011543	-0.0260269970543707	0.979235805206146	0.997180550057379
WBGene00013042	13.7504004482994	0.148988433009419	0.151668592294862	0.982328844456915	0.325937868671121	0.997180550057379
WBGene00013044	6.79995727720481	0.00460445261145077	0.128443651075374	0.0358480358733244	0.971403530572514	0.997180550057379
WBGene00013046	0.655841202620384	0.0245793768340159	0.0540752312421082	0.454540392512942	0.649439926233452	0.997180550057379
WBGene00013047	2.07950228334955	-0.144383344808083	0.0872220324893884	-1.65535405088902	0.0978527008267389	0.997180550057379
WBGene00013048	0.552158640391906	-0.0110149385334787	0.0484008512187541	-0.227577372218006	0.819974812735243	0.997180550057379
WBGene00013049	0.295315368076137	-0.0104351794022356	0.0274008541789003	-0.380834091306216	0.703326360886637	0.997180550057379
WBGene00013052	3.00440712767326	-0.112874070844908	0.0952460231545676	-1.18507909418678	0.235986175985299	0.997180550057379
WBGene00013053	4.5017366389067	-0.075289744949987	0.0891926211773474	-0.84412526458084	0.398599411155765	0.997180550057379
WBGene00013054	1.957298560753	-0.0125662915471952	0.0719330241932186	-0.174694331124478	0.861319822386357	0.997180550057379
WBGene00013055	2.23080684990884	-0.165295525523165	0.0885627121261642	-1.86642348178869	0.0619821403598578	0.997180550057379
WBGene00013056	260.880983860777	-0.0264278787048926	0.141054450354504	-0.187359410769904	0.851378844537753	0.997180550057379
WBGene00013060	0.355731977798051	-0.000636311737091113	0.0284391338788781	-0.0223745118188604	0.982149211883281	0.997180550057379
WBGene00013061	83.1697178666083	-0.103259826878285	0.156570223904958	-0.659511267870227	0.509567512819208	0.997180550057379
WBGene00013062	533.973052162155	-0.117591414073025	0.0899791603802411	-1.306873875863	0.191255549811908	0.997180550057379
WBGene00013063	0.815931051435026	-0.0246685785395776	0.0613914585646594	-0.401824278431109	0.687813353097448	0.997180550057379
WBGene00013064	1.24214355970808	-0.043575895849971	0.0625918520979716	-0.696191187660721	0.486309105690936	0.997180550057379
WBGene00013066	0.367851243684601	0.00308492750108121	0.0345438683893836	0.089304633352219	0.92883981190263	0.997180550057379
WBGene00013068	1.09339904679243	-0.133076276267068	0.0665249770437879	-2.0003956736351	0.0454575551944438	0.997180550057379
WBGene00013069	7.4756316315892	-0.0840899400030011	0.11157247069594	-0.753680002589214	0.451041392470818	0.997180550057379
WBGene00013070	0.227109188403617	-0.0126877163377468	0.0271799626341377	-0.46680403900965	0.640640085857726	0.997180550057379
WBGene00013072	0.258471173189953	-0.00300218224611245	0.0271799626341377	-0.110455716460101	0.912047968052901	0.997180550057379
WBGene00013073	7.03746876699265	0.0305365854078307	0.132362826036172	0.230703637284729	0.817545047604492	0.997180550057379
WBGene00013074	3.16620279054528	0.0046149761718879	0.108658907940234	0.0424721383581942	0.966122322071052	0.997180550057379
WBGene00013075	580.178208079284	-0.0922174004513787	0.0895105523235608	-1.03024054770697	0.302897099849949	0.997180550057379
WBGene00013076	14.030849172747	0.0816950762542379	0.146344910591683	0.558236538079384	0.576682873719345	0.997180550057379
WBGene00013077	0.660303034862908	-0.00416052041409399	0.0540882716966318	-0.0769209346793211	0.938686443420615	0.997180550057379
WBGene00013078	27.1901770144803	0.176984782748729	0.156863587593278	1.12827193017938	0.259205094211889	0.997180550057379
WBGene00013080	2.93271351398515	0.0396096860819224	0.0922743867341279	0.42925981395087	0.667734158302564	0.997180550057379
WBGene00013082	14.6719985104423	-0.102362763440027	0.149344075214164	-0.685415630270136	0.493081683661958	0.997180550057379
WBGene00013083	1.46320183306957	0.0426199303067603	0.0824953174627764	0.516634538996607	0.605411300294342	0.997180550057379
WBGene00013085	3.13034894260489	-0.076172797826925	0.0913760434348616	-0.833618911079528	0.404495765571297	0.997180550057379
WBGene00013086	5.04554066071503	0.0479678464324482	0.123179466828619	0.389414304732999	0.696969691880451	0.997180550057379
WBGene00013087	1.59413928531775	-0.0881165243490035	0.0808644392218225	-1.08968200604579	0.275853245165198	0.997180550057379
WBGene00013088	0.358173464434411	0.00367907191261169	0.0398815941865252	0.0922498708402872	0.926499515734091	0.997180550057379
WBGene00013089	0.515784739905536	-0.00689995609620738	0.0422186941084838	-0.163433669418516	0.870176994896513	0.997180550057379
WBGene00013091	3.49097654862114	-0.120901431461526	0.0982845207607696	-1.23011671141794	0.218653402966084	0.997180550057379
WBGene00013093	425.853500814016	-0.0362233597002909	0.088373099001601	-0.409891246425959	0.681885726956481	0.997180550057379
WBGene00013094	315.878376919675	-0.0464524371048782	0.0965402856781226	-0.481171531434622	0.630394592335095	0.997180550057379
WBGene00013095	941.236095059122	0.0277641872724789	0.13333641103126	0.208226598104322	0.835052041443828	0.997180550057379
WBGene00013096	676.945106486048	0.0487257816676403	0.139907769837646	0.348270733814021	0.727636870704491	0.997180550057379
WBGene00013098	10.7462862445527	-0.0251907261489697	0.146348675027027	-0.172128146321227	0.863336785429128	0.997180550057379
WBGene00013099	2.02130734685722	0.0340167379888057	0.0878890473031599	0.387041833227184	0.698725238324599	0.997180550057379
WBGene00013100	55.5339921305173	0.0354057155664787	0.151374392842932	0.233895012898359	0.815066484972312	0.997180550057379
WBGene00013101	1.54561967191264	-0.0552162916963751	0.0694036748153752	-0.795581672631302	0.426275222581078	0.997180550057379
WBGene00013102	1.54875765636181	0.0386031358513533	0.0751342891111506	0.51378852862034	0.607399849007367	0.997180550057379
WBGene00013103	2.45137411461722	0.0108257183084936	0.102459494686467	0.105658517462154	0.915853294321241	0.997180550057379
WBGene00013104	1.44375937665056	0.00377144641591916	0.0798573008858078	0.0472273214106266	0.962332052475156	0.997180550057379
WBGene00013105	0.263436362202367	-0.00300218224611244	0.0271799626341377	-0.110455716460101	0.912047968052902	0.997180550057379
WBGene00013106	4313.31541988087	0.0822204031866691	0.14688730564049	0.559751592066813	0.575648886440865	0.997180550057379
WBGene00013107	10.7890450053247	0.0519878588569292	0.143689919312489	0.361805888023841	0.717497091821384	0.997180550057379
WBGene00013109	345.121395548244	-0.00174441869307015	0.0852533170984423	-0.0204615931959089	0.98367514984683	0.997180550057379
WBGene00013111	27.3031259530831	-0.113799119651728	0.156766914274021	-0.725912863557505	0.467892190139661	0.997180550057379
WBGene00013112	0.298143006009881	0.00927892831623824	0.0274535919660238	0.337985948349553	0.735373776916589	0.997180550057379
WBGene00013113	78.3943808850065	-0.182918195654742	0.148620035844492	-1.23077749655597	0.218406094267056	0.997180550057379
WBGene00013114	3.66943495274832	-0.0100433172851329	0.0927180649598665	-0.108321040667536	0.913741032776641	0.997180550057379
WBGene00013115	9.72474204041591	-0.0849520795163437	0.144268308686207	-0.588847823128777	0.555963361735836	0.997180550057379
WBGene00013116	16.7433333005716	-0.00473350471330393	0.151046332340864	-0.0313380976548435	0.974999907783175	0.997180550057379
WBGene00013117	9.54128951883471	-0.160623412433374	0.147877839796152	-1.08618987574332	0.277394995553507	0.997180550057379
WBGene00013118	4.31430668824504	0.00972982453929528	0.0938295151234794	0.103696843434508	0.917409931725674	0.997180550057379
WBGene00013119	15.2404197156403	0.143039230059479	0.141793304748921	1.00878691213781	0.313076839147659	0.997180550057379
WBGene00013121	1.28292766180362	-0.0164382760554111	0.058167477053217	-0.282602527876047	0.777481542329535	0.997180550057379
WBGene00013122	87.9832461845289	-0.061858694889586	0.132621226773741	-0.466431327732477	0.640906791790399	0.997180550057379
WBGene00013123	174.145289946318	0.0140151110037572	0.107142599010898	0.130808017848547	0.895927180173673	0.997180550057379
WBGene00013124	1.24063111386079	-0.0240288701428594	0.0651247696794773	-0.368966681358285	0.712152559708633	0.997180550057379
WBGene00013125	0.255622145749138	0.00910474124817387	0.0271799626341377	0.334979903053231	0.737640246324219	0.997180550057379
WBGene00013126	4.6540253425104	-0.0261943823676432	0.10253116199628	-0.2554772798595	0.798354489559789	0.997180550057379
WBGene00013127	82.2771516851325	0.0719135996009945	0.137845544217208	0.521696947183711	0.601881350566894	0.997180550057379
WBGene00013128	113.800278443422	-0.015586725843906	0.119670522266326	-0.130246994403666	0.896371015059907	0.997180550057379
WBGene00013129	303.300645701436	-0.0147810309477595	0.117416692393502	-0.125885260830064	0.899822750007838	0.997180550057379
WBGene00013130	0.302846926912112	0.00668335184552194	0.0271799626341377	0.245892606089448	0.80576536763001	0.997180550057379
WBGene00013131	58.7730047065047	0.328009834263547	0.147490490627871	2.22393886458172	0.0261525577673125	0.997180550057379
WBGene00013132	476.064880362031	-0.0166932879905697	0.0816837244051283	-0.204364922291933	0.838068339649008	0.997180550057379
WBGene00013134	34.7339854914217	0.00814890240739954	0.155341217467059	0.0524580825377369	0.958163694609004	0.997180550057379
WBGene00013136	13.348341835668	0.028484614251403	0.151098553896921	0.188516789319076	0.850471555490661	0.997180550057379
WBGene00013137	212.157963103772	-0.0549865449953896	0.112148139689976	-0.490302782974334	0.623919658007433	0.997180550057379
WBGene00013138	8.40489863407383	-0.189213319652769	0.113495112276632	-1.66714949972103	0.0954846814889389	0.997180550057379
WBGene00013139	622.534538351124	0.124442088668713	0.140986961880589	0.882649622410557	0.377425608838559	0.997180550057379
WBGene00013140	283.533177077469	0.129911928283941	0.096524340682638	1.34589811611434	0.178335376479977	0.997180550057379
WBGene00013141	73.775535619273	-0.00372493222079884	0.136796914917931	-0.0272296507785542	0.978276566568245	0.997180550057379
WBGene00013142	1.31229023896632	0.0968601203973615	0.0770919403653082	1.25642343334958	0.208962489997843	0.997180550057379
WBGene00013143	1594.74439168298	0.0715044742790279	0.102623916431742	0.696762282762689	0.485951573834113	0.997180550057379
WBGene00013144	445.949772228985	-0.053961155794536	0.0851008930410764	-0.634084483326045	0.526025688583447	0.997180550057379
WBGene00013145	2.7432877708017	0.0557156861689218	0.103811012025337	0.536703044136815	0.591472752969009	0.997180550057379
WBGene00013146	8.62638012612002	-0.0830466528554264	0.134890451736647	-0.615659980274679	0.538118955435205	0.997180550057379
WBGene00013148	0.8265465491794	0.0154670247535962	0.055708778131646	0.277640710716108	0.781288177637797	0.997180550057379
WBGene00013149	76.373805436496	0.26271930496626	0.134315298082505	1.9559894421325	0.0504663978430655	0.997180550057379
WBGene00013150	693.294989955671	-0.123977949836032	0.109828317309409	-1.12883410101569	0.258967824272118	0.997180550057379
WBGene00013151	146.300115445995	0.131140718141639	0.108263520949015	1.21131030094058	0.225776502315762	0.997180550057379
WBGene00013152	10982.4756213069	-0.162165667383052	0.095272109500284	-1.70213159164455	0.0887307029477862	0.997180550057379
WBGene00013153	3244.42616045824	-0.116140243003103	0.0893120547016664	-1.30038709098176	0.193468332076962	0.997180550057379
WBGene00013154	27.385277993715	0.0643323981718859	0.153841650255179	0.418172829433232	0.675820759661889	0.997180550057379
WBGene00013155	20.3400606135023	0.127762881011499	0.147404384295777	0.866750888190235	0.386078516430871	0.997180550057379
WBGene00013156	4863.79119385784	0.0738683065442595	0.139159205855515	0.530818684183601	0.595544431220986	0.997180550057379
WBGene00013157	1314.26964329209	-0.140370437577547	0.126798292721262	-1.10703728390192	0.268277808903854	0.997180550057379
WBGene00013158	174.446541722839	-0.012270083578176	0.153879481765053	-0.0797382694393933	0.936445421731972	0.997180550057379
WBGene00013159	2127.97188116907	-0.0282572123350485	0.125141997558651	-0.22580119293529	0.821356049209984	0.997180550057379
WBGene00013160	492.81626875929	0.182663304334527	0.0849274816270133	2.15081503460508	0.0314908019368429	0.997180550057379
WBGene00013161	43.6965966663229	0.121381220440955	0.148973384583344	0.814784605857211	0.415195614161108	0.997180550057379
WBGene00013162	2087.76202406482	-0.112161382523507	0.125838566231392	-0.891311669248235	0.372761990111632	0.997180550057379
WBGene00013163	7786.81058738505	-0.111611887856383	0.127404755935755	-0.876041769686084	0.381007326778321	0.997180550057379
WBGene00013164	169.570147305315	0.0326171412849221	0.102864877240575	0.317087252324607	0.751177397351076	0.997180550057379
WBGene00013165	28.9527866012944	0.247750200438792	0.155827118533768	1.58990426550886	0.111856386041102	0.997180550057379
WBGene00013166	9.10171958558307	0.0493399410617481	0.141645067047037	0.34833504682068	0.727588576426423	0.997180550057379
WBGene00013167	483.741346794969	0.0756212907500067	0.114826469951503	0.658570195373466	0.510171807198651	0.997180550057379
WBGene00013168	606.837842791384	0.0376210458037763	0.119986299089947	0.313544513741304	0.753867007245699	0.997180550057379
WBGene00013169	0.771972696686942	0.0419526248551253	0.0454952392364195	0.922132195791197	0.356459625099044	0.997180550057379
WBGene00013170	3.96058058512242	-0.0936627662395966	0.103324656054675	-0.906489988120879	0.364676561747399	0.997180550057379
WBGene00013171	0.714713752002461	0.00265071621464502	0.0505368672734299	0.0524511383007442	0.958169227691149	0.997180550057379
WBGene00013172	0.293248669084153	0.00911705886378645	0.0271805898860394	0.33542534956054	0.737304248257546	0.997180550057379
WBGene00013173	0.840320303888836	-0.0752705194175596	0.0567543861701726	-1.32625026005687	0.184756816424303	0.997180550057379
WBGene00013175	2.29943707171502	0.0221058085335373	0.0954731202845296	0.231539604735421	0.816895621085038	0.997180550057379
WBGene00013176	53.7186518786169	0.103778148154014	0.149841723860784	0.692585119018202	0.48856995167682	0.997180550057379
WBGene00013177	434.758616376653	0.00952094462344059	0.119521668048866	0.0796587328378651	0.93650868153055	0.997180550057379
WBGene00013178	240.728791368833	0.136889784472189	0.11786262652168	1.16143504104763	0.245465025735603	0.997180550057379
WBGene00013179	0.372376197375348	0.0184623550726541	0.0345592558896853	0.534223165324703	0.593187143752489	0.997180550057379
WBGene00013180	577.041801827464	-0.144542589910793	0.102300187270539	-1.41292595612305	0.157677496308981	0.997180550057379
WBGene00013181	7.53218284780897	0.112763012483343	0.134542800271297	0.838120005351182	0.401963308372832	0.997180550057379
WBGene00013182	0.459254918633202	0.0332821087786696	0.0427429717188418	0.778656874809628	0.436181866195673	0.997180550057379
WBGene00013184	6.91560619595319	0.0326246123663954	0.131198166883134	0.24866667836492	0.803618626128603	0.997180550057379
WBGene00013186	3.89314960432118	0.0777947609038269	0.114034940966832	0.68220108893163	0.495111806223397	0.997180550057379
WBGene00013187	11.9029843377739	-0.0250956903762142	0.146864621812641	-0.170876349024541	0.864320993873621	0.997180550057379
WBGene00013188	578.651035369519	0.0713565024600928	0.122800258222496	0.581077788377329	0.561188027814411	0.997180550057379
WBGene00013189	5549.76736771665	-0.0515539488915908	0.129610911434167	-0.397759326904947	0.690807601185818	0.997180550057379
WBGene00013190	2.13763182091127	0.0359416697859801	0.0885128809748924	0.406061461225912	0.68469744163572	0.997180550057379
WBGene00013192	4.65179169090029	-0.0991062123323777	0.118295399007031	-0.8377858578125	0.402150982804696	0.997180550057379
WBGene00013193	537.803201093327	-0.0684783911093062	0.0810880914500184	-0.844493807719169	0.398393522170148	0.997180550057379
WBGene00013194	2.02247102628663	-0.0122191898544028	0.0718612490907568	-0.170038650997712	0.864979740135324	0.997180550057379
WBGene00013195	53.9626067697837	-0.119354826084323	0.15086759184837	-0.791123027961376	0.428872202496036	0.997180550057379
WBGene00013196	877.532251143998	-0.0632553842459141	0.0717054276334975	-0.882156153774391	0.377692369143165	0.997180550057379
WBGene00013197	19.0623607662354	0.0195436223763213	0.156465424389062	0.124906971956467	0.900597198779024	0.997180550057379
WBGene00013198	773.972746598772	-0.0457959347089138	0.104269811886413	-0.439206073938274	0.66051222434903	0.997180550057379
WBGene00013200	298.019819416686	-0.0242903115890087	0.124604618865726	-0.194939094634877	0.845440628161544	0.997180550057379
WBGene00013201	510.594946743942	-0.00188717712761569	0.0947269949652935	-0.0199222737753596	0.984105376766866	0.997180550057379
WBGene00013202	603.323854245443	-0.153332308781272	0.107270413240538	-1.42939981444321	0.15288935172326	0.997180550057379
WBGene00013203	147.540479810866	-0.0298638638040203	0.150186909180907	-0.198844652752311	0.842384265524096	0.997180550057379
WBGene00013204	526.032290039218	0.0499412337642175	0.0877650556636674	0.569033237506302	0.569333584021797	0.997180550057379
WBGene00013207	3.65523977404768	0.0961728326917916	0.1089333688992	0.882859252987798	0.377312321458811	0.997180550057379
WBGene00013208	269.483308195238	-0.0349885038919148	0.112596616334703	-0.310742054520612	0.755996723936575	0.997180550057379
WBGene00013209	366.021864333192	-0.0293344527820558	0.117784113703459	-0.249052710588036	0.803320008502258	0.997180550057379
WBGene00013210	288.452609614238	-0.0796008044730624	0.102959098683459	-0.77313035458663	0.439445238315175	0.997180550057379
WBGene00013211	6.85397535092642	0.0743551153068967	0.131552841406458	0.565211017200018	0.571930243924968	0.997180550057379
WBGene00013212	156.307564802837	0.0724340755188383	0.127682315383175	0.567299201157683	0.570510919689169	0.997180550057379
WBGene00013213	281.82820722803	-0.0579863828846323	0.089958615519239	-0.644589543202019	0.519193213073496	0.997180550057379
WBGene00013214	492.594752375582	-0.00676993612476897	0.109998543260638	-0.0615456889163325	0.950924628852936	0.997180550057379
WBGene00013215	3.24194396466727	-0.0446942431733447	0.0987514538368692	-0.45259326761079	0.650841647507132	0.997180550057379
WBGene00013216	9.45531474099955	-0.00599067463950975	0.138175507164719	-0.0433555465974753	0.965418113032487	0.997180550057379
WBGene00013217	266.378550465684	0.00873266778727521	0.131942072363962	0.066185619422334	0.947230045707987	0.997180550057379
WBGene00013218	392.462396992239	0.10726491382142	0.136668780082953	0.784853086098481	0.432539710889919	0.997180550057379
WBGene00013219	427.118154641193	0.0959306974159943	0.0930964524656087	1.03044417778897	0.302801543991713	0.997180550057379
WBGene00013220	62.740468695422	0.0234244271081858	0.149173656226428	0.157027907612791	0.875222853842586	0.997180550057379
WBGene00013221	34126.5511028317	-0.101213214588211	0.141131505186297	-0.71715535418266	0.47327824363632	0.997180550057379
WBGene00013222	561.22681571607	0.129813885690402	0.15260114551938	0.850674385494153	0.394950255766065	0.997180550057379
WBGene00013223	725.145122996892	0.00475864056011091	0.131242034182019	0.0362585096289437	0.971076232688917	0.997180550057379
WBGene00013224	251.3344456625	0.0752018297939599	0.0975313957604741	0.771052533469806	0.440675793922178	0.997180550057379
WBGene00013225	602.185327113515	-0.136503056122166	0.0900358141847007	-1.5160973148101	0.129494747199724	0.997180550057379
WBGene00013226	6410.63601312053	-0.0899193913780916	0.0773577348525743	-1.16238397555793	0.245079529435689	0.997180550057379
WBGene00013227	23.1574531704338	-0.122733001086786	0.156587030624954	-0.783800552299555	0.433157149735418	0.997180550057379
WBGene00013228	674.745468105278	-0.0512448916486721	0.109932790799095	-0.466147464065782	0.641109950972577	0.997180550057379
WBGene00013230	438.32861718874	0.156463622773315	0.139045597983293	1.12526843742378	0.260475300207342	0.997180550057379
WBGene00013231	134.95540116908	-0.0899204878329884	0.126225348892254	-0.712380584582457	0.47622913499209	0.997180550057379
WBGene00013232	139.636282073918	-0.0669909163822204	0.107432251585394	-0.623564296508968	0.532913764358783	0.997180550057379
WBGene00013233	1252.35660591055	0.0845787104816795	0.145599823424984	0.580898441303786	0.561308902933441	0.997180550057379
WBGene00013234	2015.1348942918	0.152672716375987	0.13126806272553	1.16306063490259	0.244804902099601	0.997180550057379
WBGene00013235	372.310030224332	-0.0395007187176946	0.104221359460304	-0.379007901280922	0.704681996443375	0.997180550057379
WBGene00013236	2363.91256233193	-0.157939904473906	0.080692686272947	-1.95730135863449	0.0503120478718476	0.997180550057379
WBGene00013237	87.5108210953898	-0.15589941880816	0.130078487914705	-1.1985026986967	0.230721373022755	0.997180550057379
WBGene00013238	437.363571617708	0.133348451252912	0.108953360252731	1.22390398004791	0.22098845202124	0.997180550057379
WBGene00013239	377.606998343065	-0.123875795414866	0.118381456216088	-1.04641216094478	0.295370780490354	0.997180550057379
WBGene00013240	345.293702315389	-0.0139477871789974	0.105093234508926	-0.132718221531309	0.894416231650488	0.997180550057379
WBGene00013241	142.933566680472	0.0493799080156827	0.112588563546438	0.438587245988936	0.660960640083163	0.997180550057379
WBGene00013242	150.050528295076	0.201080872281979	0.147938709230917	1.35921743083558	0.17407769938247	0.997180550057379
WBGene00013243	257.589609865946	0.0234117344371731	0.100435253071252	0.233102757460709	0.815681613737413	0.997180550057379
WBGene00013244	3033.13591860103	0.0432680621658614	0.11094199790849	0.39000615620381	0.696531994695545	0.997180550057379
WBGene00013246	2857.93709726768	-0.0568348196345751	0.0676885848693925	-0.83965146773625	0.401103832851715	0.997180550057379
WBGene00013247	350.596608550671	-0.0895544092375867	0.129202600908399	-0.693131628991575	0.488226950171907	0.997180550057379
WBGene00013248	2313.49310035142	-0.168654339562017	0.092199019326709	-1.82924222831902	0.0673633289432006	0.997180550057379
WBGene00013249	4060.23569907888	-0.0708079742903318	0.0705471870646907	-1.00369663535134	0.315524859344168	0.997180550057379
WBGene00013250	448.888725527413	-0.0208283175352676	0.103072536920457	-0.202074365855001	0.839858587544766	0.997180550057379
WBGene00013251	289.501166469906	-0.0723511576836273	0.0925377394502598	-0.781855685187955	0.434299390945583	0.997180550057379
WBGene00013252	201.319805603385	-0.0821665416031937	0.113915148278124	-0.721296007117366	0.470727413112493	0.997180550057379
WBGene00013253	193.604380545518	0.0603019303733564	0.125049875127817	0.482223035502595	0.62964751452781	0.997180550057379
WBGene00013254	30.8327396736101	-0.00441515311403166	0.151495953914252	-0.0291437031812128	0.976749980488742	0.997180550057379
WBGene00013255	251.821574610759	-0.108140849824333	0.148344628104275	-0.72898392888429	0.466011493255653	0.997180550057379
WBGene00013256	372.113945435584	0.0939223401586241	0.106480275361328	0.882063272656932	0.377742592000212	0.997180550057379
WBGene00013257	3.5417403721052	0.0271975276081504	0.11093964682404	0.245156068067244	0.806335591128258	0.997180550057379
WBGene00013259	192.554859766851	-0.122271523978699	0.122973941782019	-0.994288076049767	0.320082639128267	0.997180550057379
WBGene00013260	585.852247110105	-0.0513357919773476	0.133880894256105	-0.38344374873345	0.701390770698588	0.997180550057379
WBGene00013261	137.169819175702	0.117513680847084	0.138088448927704	0.851002974974452	0.394767700198294	0.997180550057379
WBGene00013263	46.606657984481	0.0406464383519584	0.155923758767423	0.260681493784323	0.794338138569111	0.997180550057379
WBGene00013264	1.10363645905231	0.0776035692068731	0.0718230224979359	1.08048320034294	0.279927063826802	0.997180550057379
WBGene00013265	315.426874275455	0.0714442075054549	0.128064027603056	0.557878811424714	0.57692714114205	0.997180550057379
WBGene00013266	5.16010351505202	0.0876273145020318	0.126999036623556	0.689984088318496	0.490204193676311	0.997180550057379
WBGene00013267	518.318992082982	0.0918749611792933	0.123332922953381	0.744934596369063	0.456311259309376	0.997180550057379
WBGene00013268	334.082679432254	0.102218604768874	0.109784831526373	0.931081310119952	0.351811505698036	0.997180550057379
WBGene00013269	234.616287501758	-0.0392128767168069	0.131747277888678	-0.297637092357539	0.765980161287261	0.997180550057379
WBGene00013270	1708.22267340727	-0.0171797601468822	0.1212391687455	-0.141701401656301	0.88731586775318	0.997180550057379
WBGene00013272	2.22859250418135	0.0375455950648807	0.0968673502099984	0.387598039829578	0.698313519734576	0.997180550057379
WBGene00013273	32.0407337946033	-0.25047510515704	0.150365180909265	-1.66577863068036	0.0957575138924664	0.997180550057379
WBGene00013274	0.179335621825456	0.00426196244286997	0.0271799626341377	0.156805309125665	0.875398288539586	0.997180550057379
WBGene00013275	0.301568660692295	-0.0102663269350949	0.0271799626341377	-0.377716742045867	0.705641029256486	0.997180550057379
WBGene00013276	4.71510440808183	0.0381373097239995	0.122481313453833	0.311372475103107	0.755517476271771	0.997180550057379
WBGene00013277	0.10822096028672	0.00184057304021802	0.0271799626341377	0.0677180121618815	0.946010110592867	0.997180550057379
WBGene00013278	11.6084075596687	-0.0660316121186503	0.147938645614048	-0.446344576459877	0.655348361210969	0.997180550057379
WBGene00013279	13.3505665562573	-0.00411896783116289	0.146190276106933	-0.0281753885473888	0.97752226652365	0.997180550057379
WBGene00013280	46.0213518251434	0.169249053692183	0.154926798067263	1.09244530838817	0.274637417292772	0.997180550057379
WBGene00013282	0.18190580276269	-0.0151091057403988	0.0271799626341377	-0.555891335973434	0.578285141451584	0.997180550057379
WBGene00013283	0.342330229292791	0.00155241133915552	0.0283780224764514	0.0547047046863022	0.956373721179903	0.997180550057379
WBGene00013284	3.14959054874534	0.163907131801285	0.10935170973981	1.49889866551957	0.133899922642797	0.997180550057379
WBGene00013285	0.146624334542076	0.00426196244286997	0.0271799626341377	0.156805309125665	0.875398288539586	0.997180550057379
WBGene00013286	4.25187838117101	0.0250446603823161	0.119250086500137	0.210017964073236	0.833653652394225	0.997180550057379
WBGene00013287	8.25925215406761	-0.0515291890086235	0.140849295784823	-0.365846266546801	0.714479793814105	0.997180550057379
WBGene00013288	888.224567104248	0.0838638499058204	0.149641923384214	0.560430178984638	0.575186051584777	0.997180550057379
WBGene00013289	613.971647340049	-0.119177750937853	0.114608099106149	-1.03987197996777	0.298399381961477	0.997180550057379
WBGene00013290	10.1038759617367	-0.129514867806269	0.0907714455526741	-1.42682389839338	0.153630660836272	0.997180550057379
WBGene00013292	0.495723410161778	-0.00813895552531685	0.0425981269188691	-0.191063694908887	0.848475690876708	0.997180550057379
WBGene00013294	202.698207455387	-0.0968929888786765	0.0774619066532604	-1.25084693967571	0.210990325567886	0.997180550057379
WBGene00013295	0.44243273500051	-0.0144996319007924	0.0418504740793975	-0.34646278733388	0.728994945838085	0.997180550057379
WBGene00013296	5.1209714732194	-0.0779757314917512	0.0811388814910285	-0.961015607546586	0.336544320335083	0.997180550057379
WBGene00013297	1.39590270468438	0.0317749224849465	0.0689194670654507	0.46104422796495	0.644766874067165	0.997180550057379
WBGene00013298	0.880215825562478	0.036541483420181	0.0532588222007043	0.686111369163882	0.49264288210124	0.997180550057379
WBGene00013299	4.44944683204494	-0.278402035311338	0.108777287006483	-2.55937652953917	0.0104860097717297	0.997180550057379
WBGene00013300	15.9124565746681	0.00362612249040355	0.13871681568753	0.0261404680638839	0.979145299233214	0.997180550057379
WBGene00013301	542.713817135909	0.0532938370657629	0.0942602676175465	0.565390258406632	0.571808349090232	0.997180550057379
WBGene00013302	307.025266804928	-0.0149210576219369	0.100785894063837	-0.148047082982526	0.882305610773508	0.997180550057379
WBGene00013303	25.1908544479539	-0.0558891292176843	0.15565968597305	-0.359046909726906	0.719559996867238	0.997180550057379
WBGene00013304	16.0519393097062	-0.0338416920451893	0.148797124021019	-0.227435121934271	0.820085412412166	0.997180550057379
WBGene00013305	0.804272169209737	-0.0148607952088786	0.0563418010047454	-0.26376145142444	0.791963740234465	0.997180550057379
WBGene00013306	19.3772934365418	0.118867695272698	0.154614979950868	0.768798051200927	0.442013205967751	0.997180550057379
WBGene00013307	577.822193554926	0.0372438744835663	0.112625720690188	0.330687113523713	0.740880837108683	0.997180550057379
WBGene00013308	97.0644617531626	0.0911686241615325	0.12706927692716	0.71747181038728	0.473083024224342	0.997180550057379
WBGene00013311	649.948502777338	0.0840865996492605	0.0882847011684782	0.952448142615262	0.340869753674947	0.997180550057379
WBGene00013312	7.23044741596016	0.1714789319101	0.139980297799965	1.22502191097741	0.220566965081282	0.997180550057379
WBGene00013313	0.579074186686325	-0.00809913275997334	0.052262090959892	-0.154971464233778	0.876843813735156	0.997180550057379
WBGene00013315	1.45751163080727	0.0937657034944756	0.0750290976566028	1.24972452585832	0.211400194860115	0.997180550057379
WBGene00013317	18.2910809217783	-0.0489568498227306	0.151608354761835	-0.322916569470318	0.746758427379538	0.997180550057379
WBGene00013318	7.76171609068475	-0.179281767954939	0.126254649030947	-1.42000131742471	0.155607297513888	0.997180550057379
WBGene00013319	14.1027860596352	0.143832289791963	0.154851616094744	0.928839449140532	0.35297229682718	0.997180550057379
WBGene00013320	203.043908147862	0.0768512895685793	0.112550608003259	0.682815410169566	0.494723490835921	0.997180550057379
WBGene00013321	2121.73431613258	0.103648389050952	0.146385116389113	0.708052783012718	0.47891247981366	0.997180550057379
WBGene00013322	3.02743924993746	0.124025453817513	0.105386209975093	1.17686606100385	0.239248970193034	0.997180550057379
WBGene00013323	898.414580291226	0.0195435869113842	0.0839120821925895	0.232905517307139	0.815834774058305	0.997180550057379
WBGene00013324	277.670531049364	0.00509835141157547	0.124745766257239	0.0408699354258015	0.967399585467839	0.997180550057379
WBGene00013325	97.2541320699418	-0.0292071980200144	0.156813630626021	-0.186254204455412	0.852245418543364	0.997180550057379
WBGene00013326	14.7311455051096	0.340564103189968	0.149416496284197	2.27929386419422	0.0226496025335008	0.997180550057379
WBGene00013327	193.298158371392	0.0599514420085222	0.15594524546994	0.384439049923317	0.700653062384699	0.997180550057379
WBGene00013328	1.52108090969906	-0.0915654162336729	0.0721415448856776	-1.26924667857857	0.204353097401955	0.997180550057379
WBGene00013329	0.141719548053395	0.00426196244286996	0.0271799626341377	0.156805309125664	0.875398288539586	0.997180550057379
WBGene00013330	0.153797021132579	-0.0151091057403988	0.0271799626341377	-0.555891335973433	0.578285141451584	0.997180550057379
WBGene00013331	1.51840227167185	-0.139208176630272	0.0837745199384325	-1.66170067859032	0.0965728050157125	0.997180550057379
WBGene00013332	685.467539763436	-0.0473578212873803	0.114161501350177	-0.414831801678183	0.678265037323251	0.997180550057379
WBGene00013333	1.22305538829689	0.0524548938570328	0.0609749482028997	0.86026959272658	0.389640450382114	0.997180550057379
WBGene00013334	1.19553332588001	-0.0116923915918175	0.0713801007709641	-0.163804638345001	0.869884940132985	0.997180550057379
WBGene00013335	17.438367224406	0.037144647773486	0.151240264256694	0.24560025702178	0.805991690252673	0.997180550057379
WBGene00013336	63.0266090254719	-0.124706412221286	0.144866139925216	-0.860838925408404	0.389326763038525	0.997180550057379
WBGene00013337	3.0298502737108	0.0173164921218956	0.101667973354782	0.170323962900958	0.864755366924616	0.997180550057379
WBGene00013338	16.4037952163957	0.273293951173889	0.155386253542728	1.7588039156806	0.0786108194865395	0.997180550057379
WBGene00013339	758.193613031218	0.0375598535956202	0.0696084579211859	0.539587497228387	0.589481540872084	0.997180550057379
WBGene00013340	307.716616515053	0.106681673440782	0.110046800056737	0.969420949866605	0.332335203795756	0.997180550057379
WBGene00013343	748.182102843364	0.0338785400253176	0.122267131363936	0.277086242618026	0.781713885209354	0.997180550057379
WBGene00013344	159.068607765326	0.0488375452936071	0.12883907533215	0.37905848957471	0.704644430579322	0.997180550057379
WBGene00013345	93.1687659205804	-0.00477768983679794	0.133403131995153	-0.0358139255454027	0.971430729211309	0.997180550057379
WBGene00013347	335.812769164937	-0.0149301262089516	0.0964177238074071	-0.154848357951017	0.876940866827859	0.997180550057379
WBGene00013348	278.818722724258	-0.0588513051365411	0.115350309943075	-0.510196332940797	0.609913921012681	0.997180550057379
WBGene00013349	199.360172400346	0.0308781717563214	0.146988036217017	0.210072687213346	0.833610942278922	0.997180550057379
WBGene00013350	585.747436341311	0.0983465244209189	0.0793951508679465	1.23869686430212	0.215457780394259	0.997180550057379
WBGene00013352	2124.61011147937	-0.183969516932028	0.106799204367789	-1.7225738526898	0.0849656167931515	0.997180550057379
WBGene00013353	99.0755277195551	0.0814974809193152	0.141562540917136	0.575699478063338	0.564818328203213	0.997180550057379
WBGene00013354	288.702982592908	0.160446907407963	0.126207316798869	1.27129639927026	0.203623222845896	0.997180550057379
WBGene00013355	716.113970161506	0.035197006370797	0.0685323241402446	0.513582558483933	0.607543876386822	0.997180550057379
WBGene00013356	1.34077659088463	-0.0137737025994397	0.0713353631443003	-0.193083794521066	0.846893343944511	0.997180550057379
WBGene00013357	2.39305396196868	-0.102871751367417	0.0878320967767348	-1.17123187470876	0.241505586300213	0.997180550057379
WBGene00013358	36.2294723420798	-0.293364587408171	0.152013063435961	-1.92986432071845	0.0536236512762935	0.997180550057379
WBGene00013359	320.587826471045	0.0914700949305635	0.0927741783625434	0.985943465574185	0.324160855988876	0.997180550057379
WBGene00013360	198.947553891915	-0.0521666733927583	0.11680359076962	-0.446618747326445	0.655150357213389	0.997180550057379
WBGene00013361	359.61855048982	-0.0500588755382449	0.100928118188924	-0.495985424443776	0.619904694542904	0.997180550057379
WBGene00013362	127.245866494705	0.106373619018387	0.114703595150756	0.927378247199479	0.353730180752668	0.997180550057379
WBGene00013363	14.537555953396	-0.0606332126078915	0.152541996892322	-0.39748537349155	0.691009570332364	0.997180550057379
WBGene00013364	68.4575103740566	0.0877026448206931	0.146225370803942	0.599777209238774	0.548654724149143	0.997180550057379
WBGene00013365	140.729702932291	-0.0634723296465297	0.118584823562698	-0.535248337347067	0.592478145431496	0.997180550057379
WBGene00013366	0.136302202658502	-0.00542357164876442	0.0271799626341377	-0.199543013423885	0.841837999966336	0.997180550057379
WBGene00013367	0.136875855167322	-0.00542357164876441	0.0271799626341377	-0.199543013423885	0.841837999966336	0.997180550057379
WBGene00013368	0.185693123361829	-0.0054235716487644	0.0271799626341377	-0.199543013423884	0.841837999966336	0.997180550057379
WBGene00013369	3.96626511336229	-0.0954310702437301	0.111967031327288	-0.852314017014332	0.394039828291094	0.997180550057379
WBGene00013370	534.902827738818	0.132006845905619	0.131316108106944	1.00526011476149	0.31477161531364	0.997180550057379
WBGene00013371	0.977043617592166	-0.0316620382943131	0.0517896953662377	-0.611357878636103	0.540962681593096	0.997180550057379
WBGene00013372	0.96599276231093	0.0477525684258009	0.0591721352469741	0.807011074156613	0.41966010298707	0.997180550057379
WBGene00013373	632.229460927388	-0.0815690825551334	0.0837289453211889	-0.974204108773015	0.329955204990682	0.997180550057379
WBGene00013374	14.8069070996886	0.229991677229578	0.151093109137978	1.52218508535389	0.127962711147405	0.997180550057379
WBGene00013375	57.4765503644525	-0.192764420894321	0.155463532551	-1.2399333639938	0.215000042131057	0.997180550057379
WBGene00013376	730.294436045594	-0.0180413882263185	0.0859711106367227	-0.209854078802747	0.833781563903693	0.997180550057379
WBGene00013378	133.988523571464	-0.045747242157025	0.111188183878667	-0.41143978218896	0.680750088173067	0.997180550057379
WBGene00013379	137.664553195154	0.0803452576291402	0.123147611195316	0.652430500675406	0.514123493564732	0.997180550057379
WBGene00013380	1277.34808422765	0.0649010187651754	0.117739483217379	0.55122561261247	0.581479024424965	0.997180550057379
WBGene00013381	137.992292343404	0.08491826565866	0.120348886452228	0.705600759275557	0.480436451957162	0.997180550057379
WBGene00013382	27.2482910260587	0.297237352054877	0.156916051517299	1.8942444012626	0.0581925770588439	0.997180550057379
WBGene00013383	162.766851282605	0.0867892246605234	0.144919011634636	0.598880876163664	0.549252324998264	0.997180550057379
WBGene00013385	10.6916831185346	-0.133993810210754	0.143527276637526	-0.933577319586096	0.350521969160271	0.997180550057379
WBGene00013387	439.20263068967	0.048265921089631	0.156928256056737	0.307566797098545	0.758411988291348	0.997180550057379
WBGene00013388	4.35456552709858	-0.0227041145297351	0.1040562587513	-0.218190763363876	0.827280481488248	0.997180550057379
WBGene00013389	0.309927851447038	-0.000581141362220937	0.0271880548430157	-0.0213748782535734	0.982946613236283	0.997180550057379
WBGene00013391	0.36495891054302	-0.0296373951183636	0.0271799626341377	-1.09041338714496	0.27553108741774	0.997180550057379
WBGene00013392	0.555731364918239	0.0271137865859554	0.0377316969341579	0.718594412365529	0.472390857185491	0.997180550057379
WBGene00013393	0.537466346476972	-0.0261485353062087	0.0371622155712877	-0.70363230244032	0.481661789365808	0.997180550057379
WBGene00013394	3.58121335347692	-0.0532453891631343	0.112462643098404	-0.473449562416426	0.635892477129576	0.997180550057379
WBGene00013397	9.08828972233067	0.245581141443493	0.143941331372485	1.70611970239451	0.0879857949630993	0.997180550057379
WBGene00013398	0.673327265216375	0.0459289732771607	0.0475425709884884	0.966059940012114	0.334014188576943	0.997180550057379
WBGene00013399	0.223280861505994	-0.00300218224611245	0.0271799626341377	-0.110455716460101	0.912047968052902	0.997180550057379
WBGene00013400	0.533208712953031	-0.00611405700155093	0.0425285909607728	-0.143763450973261	0.885687264897681	0.997180550057379
WBGene00013401	7.19692800206612	0.0221924639468805	0.141725710204635	0.156587424503552	0.875570014067806	0.997180550057379
WBGene00013402	2.53237863962844	-0.0867920636986231	0.0963078500921997	-0.901194073126264	0.367485141678183	0.997180550057379
WBGene00013403	5032.48904069489	0.10860017314625	0.146189369042651	0.742873259919236	0.457558416327698	0.997180550057379
WBGene00013404	60.531712211517	-0.104611463983621	0.15696525234943	-0.666462560457257	0.50511548660836	0.997180550057379
WBGene00013405	312.878481052586	0.110104304786005	0.114665608107948	0.960220824733703	0.336944088124756	0.997180550057379
WBGene00013406	187.759868021336	0.206113808765432	0.115840063901206	1.77929640077906	0.0751911807425209	0.997180550057379
WBGene00013407	178.383002212382	-0.0117346194896576	0.110166443572721	-0.106517185352467	0.915172021036738	0.997180550057379
WBGene00013408	254.948492558849	-0.151290974312953	0.113796134779642	-1.32949132767924	0.183685925065369	0.997180550057379
WBGene00013409	117.510765834781	-0.14208236497873	0.1369656910544	-1.03735734025755	0.299569351834482	0.997180550057379
WBGene00013410	505.959391494935	-0.0560073548090607	0.113880654733715	-0.491807453513694	0.622855466913129	0.997180550057379
WBGene00013411	0.660042715583052	0.0262627363892656	0.0503925109958292	0.52116347985595	0.602252892499846	0.997180550057379
WBGene00013412	0.212867573085765	0.00668335184552192	0.0271799626341377	0.245892606089448	0.80576536763001	0.997180550057379
WBGene00013415	24.1248141331451	0.0356882916222082	0.154995641138427	0.230253517841413	0.817894777604818	0.997180550057379
WBGene00013416	5.68607759238128	-0.0290439648832763	0.129757003560132	-0.223833504831335	0.822886858244398	0.997180550057379
WBGene00013417	25.9848275285976	-0.0886380582411384	0.145936322242422	-0.607374893920496	0.543602145952007	0.997180550057379
WBGene00013418	31.116253298252	-0.0365075494856773	0.156922233041785	-0.23264739978532	0.816035217314869	0.997180550057379
WBGene00013419	194.787038799385	0.00523737107546455	0.118659477085077	0.0441378236624913	0.964794543226856	0.997180550057379
WBGene00013421	3.41978287433029	0.00633072074776513	0.106236562076216	0.0595907908166621	0.952481553198838	0.997180550057379
WBGene00013422	209.534801986512	-0.0500228864505414	0.111370564970453	-0.449157158031953	0.653318290278022	0.997180550057379
WBGene00013424	14.461778404252	-0.0727340989414368	0.147963462454243	-0.491567970463854	0.623024790717465	0.997180550057379
WBGene00013425	85.7265544159478	-0.28567453772755	0.132921123030895	-2.1492034615232	0.0316182750170196	0.997180550057379
WBGene00013426	2.03301973090149	-0.0153572634580127	0.0882836699405537	-0.173953614166172	0.861901916872104	0.997180550057379
WBGene00013427	61.8192256586752	-0.0955733347758307	0.151231573067945	-0.631966809820141	0.527408565268641	0.997180550057379
WBGene00013429	294.670420838126	0.0559994470139467	0.133972853969247	0.417990998585438	0.675953698512146	0.997180550057379
WBGene00013431	371.354684540134	0.0260644659640563	0.0969223434283264	0.268921128422064	0.787990377567376	0.997180550057379
WBGene00013432	71.1723383402146	0.077410227082194	0.149612005084804	0.517406521210084	0.60487240837769	0.997180550057379
WBGene00013433	53.3023194903473	-0.0277726458324082	0.146641938102852	-0.189390880887901	0.849786471132865	0.997180550057379
WBGene00013434	376.958465346415	-0.105976419888575	0.136729674523443	-0.775079881217773	0.438292459017833	0.997180550057379
WBGene00013435	861.03920975259	0.0249436437819641	0.0896652781067424	0.278186208849649	0.780869420941545	0.997180550057379
WBGene00013436	364.441009039659	-0.053037874436565	0.104933422573859	-0.505443100354736	0.613247653180264	0.997180550057379
WBGene00013437	8.11289554953	-0.154161282682292	0.1350857493865	-1.14121055242632	0.253782314085951	0.997180550057379
WBGene00013438	24.4760302143847	-0.12417062297445	0.156945520957542	-0.791170224017039	0.428844664616955	0.997180550057379
WBGene00013439	4.76208351520501	-0.0483649832241198	0.126307434367373	-0.382914778265921	0.701782953502165	0.997180550057379
WBGene00013440	2818.87665329245	-0.0962440961575062	0.119486555025851	-0.805480550817487	0.420542425337343	0.997180550057379
WBGene00013441	567.351478252174	0.101747231373018	0.123524265082094	0.823702381919835	0.410108685704699	0.997180550057379
WBGene00013442	236.447767115043	0.0975646447996305	0.123050108098782	0.792885486303742	0.427844544063919	0.997180550057379
WBGene00013443	499.224920849948	-0.00257563067424682	0.0900872601326554	-0.0285903985808221	0.977191269778235	0.997180550057379
WBGene00013445	518.455060584816	0.0081496657220068	0.117110532864478	0.0695895195988706	0.944520378866265	0.997180550057379
WBGene00013446	457.933497461304	-0.00979158728266129	0.138552349332713	-0.0706706694604521	0.943659864832643	0.997180550057379
WBGene00013447	202.121894090107	-0.186311091758435	0.12476516007633	-1.49329421486296	0.135360189256238	0.997180550057379
WBGene00013448	6.69909994745518	-0.0643049680789158	0.112049587717354	-0.573897409075039	0.56603722644977	0.997180550057379
WBGene00013449	6.01626212357188	-0.0901225109745801	0.0913399234190859	-0.986671628364302	0.323803643077597	0.997180550057379
WBGene00013450	10.5785311241623	-0.181561338153668	0.124885681692338	-1.45382029143223	0.14599613622109	0.997180550057379
WBGene00013451	0.442570210354368	-0.0131110891279664	0.0354477094244502	-0.369871265050571	0.711478412661207	0.997180550057379
WBGene00013452	4.79035802063693	-0.0145771090735475	0.125649470739662	-0.116014090530874	0.907641374574678	0.997180550057379
WBGene00013453	57.9892437564403	0.219795598744554	0.148653049724918	1.47858116030101	0.139252290987571	0.997180550057379
WBGene00013454	10.3397335466428	0.180408755758821	0.133181040736439	1.35461289956311	0.175540921429398	0.997180550057379
WBGene00013455	3.40317581024124	0.075714980774842	0.105841800552901	0.71535990864969	0.474386678828116	0.997180550057379
WBGene00013456	13.9224588366858	-0.0146157565331112	0.1525484851141	-0.0958105648979681	0.923671026389311	0.997180550057379
WBGene00013457	1.095783557127	0.0201997878918917	0.0537584362136887	0.375751032109601	0.707101995122654	0.997180550057379
WBGene00013458	4.24677315206109	-0.116550955928925	0.115525955840089	-1.00887246577085	0.313035801764196	0.997180550057379
WBGene00013459	0.699462666493589	0.0227192818986014	0.0453478334800519	0.501000382049021	0.61637085404129	0.997180550057379
WBGene00013460	630.049709525569	0.00778735231958311	0.111321816497417	0.0699535146353259	0.944230658894755	0.997180550057379
WBGene00013461	640.813692589704	-0.130183506088879	0.0783284264399675	-1.66202120999653	0.0965085218352007	0.997180550057379
WBGene00013462	669.578438073415	-0.0534197689267757	0.092941287852092	-0.574768976859764	0.56544755061154	0.997180550057379
WBGene00013463	139.597695694095	-0.0306516069066011	0.140662126391827	-0.217909452194817	0.827499662327553	0.997180550057379
WBGene00013464	1705.32793646194	-0.0187694610454567	0.101101602112828	-0.185649491731203	0.852719639372275	0.997180550057379
WBGene00013465	256.158509592494	0.160243284140518	0.110571522182402	1.44922744100579	0.147274076586487	0.997180550057379
WBGene00013467	5.64309383034968	0.0805392683311067	0.119207510329323	0.675622434430587	0.499280394044639	0.997180550057379
WBGene00013468	0.255217970033728	-0.0126877163377468	0.0271799626341377	-0.46680403900965	0.640640085857726	0.997180550057379
WBGene00013469	1.88448823171958	-0.00773409213398158	0.0852451942911248	-0.0907276028671895	0.927709037162293	0.997180550057379
WBGene00013470	0.14453103772999	-0.00542357164876441	0.0271799626341377	-0.199543013423885	0.841837999966336	0.997180550057379
WBGene00013472	0.10822096028672	0.00184057304021802	0.0271799626341377	0.0677180121618815	0.946010110592867	0.997180550057379
WBGene00013473	9.12359089756214	-0.13908999764939	0.105248717773989	-1.32153626753033	0.186322617991613	0.997180550057379
WBGene00013474	10.7577960177956	-0.129299518260952	0.130952262173332	-0.987379035039561	0.32345685812414	0.997180550057379
WBGene00013475	4.37145954361499	-0.0682635087082981	0.0811280196383274	-0.841429496401121	0.400107366875667	0.997180550057379
WBGene00013476	0.987215565707359	-0.0567709902769958	0.0640342668558003	-0.886572035014302	0.375309355412411	0.997180550057379
WBGene00013478	1.99645435995419	-0.0989852221954717	0.0858686539777584	-1.15275152934283	0.24901238443354	0.997180550057379
WBGene00013479	0.349502915883293	-0.0179098682643265	0.0271865471464134	-0.658776863713982	0.510039066375928	0.997180550057379
WBGene00013480	1.35532620712689	-0.0295583122736493	0.0796795816307882	-0.370964702232171	0.710663822388102	0.997180550057379
WBGene00013481	10.8606927206676	-0.135033296707937	0.148251238808849	-0.910840933221781	0.362379191412411	0.997180550057379
WBGene00013482	131.507023875713	0.153466400692262	0.135190458710023	1.1351866260136	0.256297131883507	0.997180550057379
WBGene00013483	0.830159822535274	0.0302126796733895	0.0529008024757392	0.571119496481085	0.567918643507713	0.997180550057379
WBGene00013484	4.03904410797897	-0.0150456344807043	0.0954705161626588	-0.157594565164707	0.874776286425894	0.997180550057379
WBGene00013485	85.493223764811	-0.261734195709595	0.151635766649595	-1.72607163529182	0.0843345260283554	0.997180550057379
WBGene00013487	0.183766693394955	0.00426196244286996	0.0271799626341377	0.156805309125664	0.875398288539587	0.997180550057379
WBGene00013489	0.76700843918588	-0.0685044068266764	0.0531653026929206	-1.2885171974352	0.19756598633174	0.997180550057379
WBGene00013490	8.32337009266624	-0.0883223082732594	0.134074717723322	-0.658754385413083	0.510053503067803	0.997180550057379
WBGene00013492	1.07109005333449	0.0130695442492596	0.0722208554594114	0.180966345055339	0.856393992576744	0.997180550057379
WBGene00013493	0.522543252274738	-0.0635057403543946	0.0386031146026606	-1.64509369277726	0.0999504910906389	0.997180550057379
WBGene00013494	0.624126893750514	-0.0250757445334878	0.0444966231537683	-0.563542641131054	0.573065432412212	0.997180550057379
WBGene00013495	15.3539390876986	-0.0986954695067755	0.155425179091004	-0.635003093346848	0.52542639751904	0.997180550057379
WBGene00013497	5.4031484901449	-0.0253000082999161	0.124213580890492	-0.203681498581228	0.838602401109981	0.997180550057379
WBGene00013498	0.741850283968601	-0.0176283714902844	0.055443376532639	-0.317952704051254	0.750520813277434	0.997180550057379
WBGene00013499	1562.97060886316	-0.0120272664646758	0.147090346374324	-0.0817678845766541	0.934831294923423	0.997180550057379
WBGene00013500	1322.91469157028	0.222751945982575	0.13971417048446	1.59434039661246	0.110859814380012	0.997180550057379
WBGene00013501	1337.39343469741	0.227676374317726	0.135765334535354	1.67698459328319	0.0935454946188835	0.997180550057379
WBGene00013502	0.428300299243027	-0.017408339673239	0.0406263425438863	-0.428498815871346	0.668287995473641	0.997180550057379
WBGene00013503	2.98541685082902	0.0406139462687554	0.104003423848412	0.390505858037436	0.696162524398309	0.997180550057379
WBGene00013505	15.7271027755988	-0.205611948382272	0.155874767434163	-1.31908423516409	0.187140952960783	0.997180550057379
WBGene00013506	855.32664662769	0.126828216371301	0.105578177906413	1.20127301764692	0.229645313466451	0.997180550057379
WBGene00013507	64220.513460342	-0.0658122947349073	0.0986311477546626	-0.667256705747867	0.504608175633708	0.997180550057379
WBGene00013508	3827.33611556864	-0.0961669009480196	0.0793339718404687	-1.21217807097065	0.225444223835534	0.997180550057379
WBGene00013509	356.990510040222	0.188937121693553	0.118953995316561	1.58832094029925	0.11221378470056	0.997180550057379
WBGene00013510	370.733425588365	-0.145506791248051	0.116830918312983	-1.24544763791249	0.212967251620858	0.997180550057379
WBGene00013511	883.213087681192	-0.0372500682752143	0.0960217905425631	-0.387933489520825	0.698065254047184	0.997180550057379
WBGene00013512	0.221700624061707	-0.00300218224611245	0.0271799626341377	-0.110455716460101	0.912047968052901	0.997180550057379
WBGene00013513	32.0432926359854	0.0568737222365503	0.15657186170823	0.36324357145688	0.716422941904398	0.997180550057379
WBGene00013515	0.30367455883088	-0.000860163257624347	0.0330169355681491	-0.0260521833060163	0.979215716296714	0.997180550057379
WBGene00013517	0.444982456338691	-0.0303932505134692	0.0310187521516444	-0.979834725938774	0.327167707675974	0.997180550057379
WBGene00013518	7.64379208296538	-0.146798832708782	0.133623878136824	-1.09859730727519	0.271943752760139	0.997180550057379
WBGene00013519	0.146624334542076	0.00426196244286997	0.0271799626341377	0.156805309125665	0.875398288539586	0.997180550057379
WBGene00013520	8.79783658404148	-0.0513024544245576	0.129852318288259	-0.395083084390309	0.69278157223264	0.997180550057379
WBGene00013521	5.0110967053797	-0.0985182262247576	0.102035116671229	-0.965532548389165	0.334278141520732	0.997180550057379
WBGene00013522	10.49032637766	0.0637015838569856	0.134804943064948	0.472546350368583	0.636536866038324	0.997180550057379
WBGene00013523	3.01215276397823	-0.0404980412059726	0.0884647813378616	-0.457787162230175	0.647105359846087	0.997180550057379
WBGene00013524	2.01639756366238	-0.0958311888807587	0.087648064708062	-1.09336343249509	0.274234262234901	0.997180550057379
WBGene00013525	1.79420905136511	-0.0524290097693026	0.0868895472084153	-0.603398354045339	0.546243716938393	0.997180550057379
WBGene00013526	3.24220348617305	0.0347510534124701	0.0955000761469535	0.363885085902926	0.715943822030434	0.997180550057379
WBGene00013527	0.24232565721292	-0.00300218224611246	0.0271799626341377	-0.110455716460101	0.912047968052901	0.997180550057379
WBGene00013528	0.912564221604956	-0.0706816035055905	0.0677993607139422	-1.04251135646852	0.29717466306906	0.997180550057379
WBGene00013529	272.776150269534	-0.0421991264753852	0.106233101352879	-0.397231427285648	0.691196809028482	0.997180550057379
WBGene00013530	488.60715398446	0.0698763240219763	0.101762247724188	0.686662545145093	0.492295404829958	0.997180550057379
WBGene00013531	2509.20181983572	-0.0877596094019517	0.11786760738418	-0.744560879359383	0.456537224937697	0.997180550057379
WBGene00013532	644.34020443979	-0.0101589210966332	0.099247411777144	-0.102359556936806	0.918471283896209	0.997180550057379
WBGene00013534	3.04283363608456	-0.033984339988729	0.106550784500855	-0.318949692843007	0.749764661170818	0.997180550057379
WBGene00013535	245.830630364369	-0.266659231066941	0.146679102589389	-1.81797697394851	0.0690676521908196	0.997180550057379
WBGene00013536	665.52174314647	-0.131227516553974	0.150993130230696	-0.8690959406794	0.38479465683632	0.997180550057379
WBGene00013537	2753.23464690885	-0.192155441530069	0.135710515315338	-1.41592153772001	0.156798478256893	0.997180550057379
WBGene00013538	313.927674072262	-0.015996423596632	0.0979852149690098	-0.16325344187581	0.87031889002687	0.997180550057379
WBGene00013539	24.7638530542636	-0.157738139372851	0.141779947109663	-1.11255606020818	0.265899140666966	0.997180550057379
WBGene00013540	23.3090431419606	-0.157129541521693	0.156784021101966	-1.00220379868623	0.316245173518509	0.997180550057379
WBGene00013541	5.27274333629528	0.029670216100197	0.129206031912404	0.22963491457049	0.818375473871682	0.997180550057379
WBGene00013542	0.999004914080745	0.0237551823905238	0.0637382731366672	0.372698870262582	0.709372577377088	0.997180550057379
WBGene00013543	7.30552349064731	0.0554728746790947	0.13202574268226	0.420167109474995	0.674363380274124	0.997180550057379
WBGene00013544	829.142646307913	0.0225635881743865	0.0914490821241834	0.246733894428227	0.805114173393205	0.997180550057379
WBGene00013545	798.207433186818	-0.086437688927347	0.0698765891284556	-1.23700498271956	0.216085232791696	0.997180550057379
WBGene00013547	152.848147566654	-0.316737944695822	0.156757399530939	-2.02056136197455	0.0433251920603734	0.997180550057379
WBGene00013548	0.395349454846926	0.0044268652234974	0.0401204427298482	0.110339391150436	0.912140218349368	0.997180550057379
WBGene00013549	1169.81126108741	0.0740991105978521	0.092058201804676	0.804915902605522	0.420868210923588	0.997180550057379
WBGene00013550	201.335340771641	-0.054216024946554	0.0958187847261718	-0.5658183319846	0.571517283212724	0.997180550057379
WBGene00013551	96.8637526479306	0.113529975398093	0.123924499226628	0.916122123604263	0.359602845266719	0.997180550057379
WBGene00013552	363.648208628185	0.161528775054308	0.120227729899394	1.34352345494235	0.179102536438706	0.997180550057379
WBGene00013553	76.6851540466651	-0.113041365932668	0.132527522604298	-0.852965208367984	0.393678598236753	0.997180550057379
WBGene00013554	5209.59938736643	-0.0987189072094131	0.092903101084176	-1.06260077497271	0.287963035435152	0.997180550057379
WBGene00013555	6.88025629049833	0.200500314062039	0.121217354774947	1.65405617400486	0.0981160996461315	0.997180550057379
WBGene00013556	7.31992153799087	-0.156234308931094	0.113666491192707	-1.3744975083837	0.169287283253998	0.997180550057379
WBGene00013557	1209.1682919846	-0.00980544730278275	0.0955812326463446	-0.102587579499664	0.918290300948897	0.997180550057379
WBGene00013558	989.578354577119	0.0504490886883372	0.130040730578081	0.387948364055413	0.698054246179857	0.997180550057379
WBGene00013559	8.89220629949333	-0.0439815475854329	0.14487408732083	-0.303584639591439	0.7614443554292	0.997180550057379
WBGene00013560	13.0841210242703	0.0295753488102911	0.146503100826487	0.201875241161749	0.840014258257868	0.997180550057379
WBGene00013561	289.045975238281	-0.261683633011882	0.12477271645301	-2.09728248651566	0.0359685762683485	0.997180550057379
WBGene00013562	4.04308467876993	0.117642775019457	0.120219288346836	0.978568220101702	0.327793368218993	0.997180550057379
WBGene00013565	0.710400757429563	0.0057267796213874	0.0500598381552115	0.114398684303202	0.908921756923603	0.997180550057379
WBGene00013566	1.11608050587528	-0.0918170819925466	0.0741497870946518	-1.23826494437998	0.21561783761516	0.997180550057379
WBGene00013567	250.413291406858	-0.148017062616647	0.112596673057465	-1.31457758561929	0.188651907245673	0.997180550057379
WBGene00013568	2.61187034850127	0.0142863135889176	0.103288764512035	0.138314304139565	0.88999202109747	0.997180550057379
WBGene00013569	169.65759121457	0.0332938636226597	0.155161508589843	0.214575534391517	0.830098270355712	0.997180550057379
WBGene00013571	0.235561435810635	0.00668335184552191	0.0271799626341377	0.245892606089448	0.80576536763001	0.997180550057379
WBGene00013573	13.2315910658136	-0.139071130652593	0.151235099693397	-0.919569140593262	0.357797959173895	0.997180550057379
WBGene00013575	2862.67596032982	-0.125696496700322	0.117305814346951	-1.07152827334333	0.283931964923535	0.997180550057379
WBGene00013576	66.6522431717772	0.0733453239944457	0.143631515610915	0.51064923796482	0.609596691548245	0.997180550057379
WBGene00013577	203.617007297462	-0.0372280274982216	0.118967973538936	-0.312924784635736	0.754337807123699	0.997180550057379
WBGene00013578	535.072077644222	0.140930019366949	0.0894077372757243	1.57626200663524	0.114965433712335	0.997180550057379
WBGene00013579	3.31453014679154	0.0733275100875922	0.110529007396082	0.66342322088194	0.507059538026927	0.997180550057379
WBGene00013580	1255.51293784958	0.0622652989065789	0.125552619447324	0.495929907162967	0.619943864732278	0.997180550057379
WBGene00013581	5398.19320907325	0.0173402931445473	0.124943300786057	0.138785297294486	0.889619812599572	0.997180550057379
WBGene00013583	0.652824023465074	0.0199561572608163	0.0433456115020597	0.460396256259254	0.645231821380345	0.997180550057379
WBGene00013584	52.2170744474485	-0.0745649160903085	0.141799266770046	-0.525848389690404	0.598993550216257	0.997180550057379
WBGene00013585	0.388180588529939	0.00378588483488146	0.0401797056523905	0.0942238071038785	0.924931373568127	0.997180550057379
WBGene00013586	31.2429012362795	-0.152502358457065	0.138371855256763	-1.10211977843386	0.270409601854699	0.997180550057379
WBGene00013587	109.915723720953	-0.148574011996164	0.123230464762833	-1.20565975533815	0.227948708521129	0.997180550057379
WBGene00013588	0.387691845794607	-0.0136815186934706	0.0349939724685474	-0.390967864702058	0.69582098934838	0.997180550057379
WBGene00013589	45.9213082558381	-0.236424442039719	0.156346442720188	-1.51218305914926	0.130487299478538	0.997180550057379
WBGene00013590	80.9103212026679	0.135067621970928	0.156312919982376	0.864084824121747	0.387541295053656	0.997180550057379
WBGene00013591	2291.56492847934	0.00531767005488552	0.108349375470909	0.0490789174535967	0.960856404591563	0.997180550057379
WBGene00013592	83.5810418602527	-0.116213074564052	0.151775648110312	-0.765689858755122	0.443860862669739	0.997180550057379
WBGene00013593	363.786663263576	-0.01032440008702	0.0975334315953331	-0.105854986522529	0.915697408883218	0.997180550057379
WBGene00013594	60.5161029103436	0.0518595443459688	0.156960574294798	0.330398538479911	0.741098845713499	0.997180550057379
WBGene00013595	119.733402729593	-0.0364542174433731	0.126006183623687	-0.289304988017432	0.772347995566705	0.997180550057379
WBGene00013596	431.932081441579	-0.0602032190890935	0.0837545398149192	-0.718805442930385	0.47226080356463	0.997180550057379
WBGene00013597	263.204924772808	0.0761031236873519	0.101698942748819	0.748317746776532	0.454268522534954	0.997180550057379
WBGene00013598	221.463399080696	0.00678248418605194	0.10889154878865	0.0622865985607039	0.950334600553684	0.997180550057379
WBGene00013599	596.986129129247	0.102609727758464	0.089199893265272	1.15033464729954	0.250006065763002	0.997180550057379
WBGene00013601	283.513364735439	-0.0467748887721018	0.106184926660038	-0.440504036150594	0.659572089669945	0.997180550057379
WBGene00013602	161.840155388316	-0.0603399044041284	0.127744985830296	-0.472346558355623	0.636679443110402	0.997180550057379
WBGene00013603	2089.60098856527	-0.0945976219170586	0.10181892695602	-0.92907698740451	0.352849189607132	0.997180550057379
WBGene00013604	418.505247631821	-0.0585390429433768	0.0909642413556435	-0.643539066241495	0.519874374140951	0.997180550057379
WBGene00013605	198.382080370126	0.0596028938000173	0.107757750775947	0.553119319685369	0.580181708250189	0.997180550057379
WBGene00013606	1340.49723521282	0.0250407493982517	0.0752286294392945	0.332861964718608	0.739238481520386	0.997180550057379
WBGene00013607	1.24461163057905	-0.0421218322027188	0.0419456750806317	-1.00419964923078	0.315282391166835	0.997180550057379
WBGene00013608	0.377838145536292	0.00303917401851077	0.0347587441343167	0.0874362435756202	0.930324761475078	0.997180550057379
WBGene00013609	0.495049742129595	-0.00903588642523911	0.0373834816897898	-0.241707995531807	0.809006433703321	0.997180550057379
WBGene00013610	465.603660565788	0.0322845105995458	0.126780386920697	0.254649093473269	0.798994137696794	0.997180550057379
WBGene00013611	241.11303186306	-0.103751028574992	0.0997403901168779	-1.04021077572901	0.298241986253787	0.997180550057379
WBGene00013612	466.068484648896	-0.204780768103152	0.113697247082208	-1.80110577308074	0.0716862099897065	0.997180550057379
WBGene00013613	3609.4090675703	-0.0751186745877431	0.109472308274099	-0.686188825028329	0.492594043746962	0.997180550057379
WBGene00013614	335.642205162156	-0.0714747944431451	0.124964114608931	-0.57196255634525	0.567347342046341	0.997180550057379
WBGene00013615	121.500800169587	0.0573950767876453	0.152731378568798	0.375790995442313	0.707072282585848	0.997180550057379
WBGene00013616	35.511574301288	0.0117353955129903	0.156960109058297	0.0747667390357865	0.94040030612402	0.997180550057379
WBGene00013617	248.548209409501	-0.234233888241072	0.121299771013346	-1.93103322689125	0.0534789435157853	0.997180550057379
WBGene00013618	249.96664328239	-0.251598295251345	0.123170284232521	-2.04268664977973	0.0410834672265872	0.997180550057379
WBGene00013619	44.5153360965431	0.116660731253135	0.155518619885423	0.75013995969797	0.453170414969925	0.997180550057379
WBGene00013620	102.412152499574	0.135584767786139	0.156126485003478	0.868429003465481	0.385159522935896	0.997180550057379
WBGene00013621	0.900915578243958	0.0460230548284784	0.059604397386578	0.772141936608893	0.440030366525918	0.997180550057379
WBGene00013622	1508.23832805959	0.226457878392355	0.151007639332598	1.49964517949702	0.133706337995934	0.997180550057379
WBGene00013623	232.268337266915	0.273119505091189	0.155114940863682	1.76075562786187	0.0782797729810204	0.997180550057379
WBGene00013624	1.38997219607552	0.0301835038823506	0.0745580516301703	0.404832251143975	0.685600820520968	0.997180550057379
WBGene00013629	0.164148245179209	0.00426196244286997	0.0271799626341377	0.156805309125665	0.875398288539586	0.997180550057379
WBGene00013632	659.667675424506	0.0928907895379638	0.13735585127755	0.676278357812821	0.498863930822567	0.997180550057379
WBGene00013634	31.9774533000935	0.0473083567118657	0.156233724338414	0.302805024409405	0.76203845415634	0.997180550057379
WBGene00013635	54.9366261120529	0.00848911848351626	0.150124230537135	0.0565472905549141	0.954905823351012	0.997180550057379
WBGene00013636	0.136875855167322	-0.00542357164876441	0.0271799626341377	-0.199543013423885	0.841837999966336	0.997180550057379
WBGene00013637	1.90267150760459	0.0584802666016598	0.0796202347544742	0.734490004733044	0.462650149744706	0.997180550057379
WBGene00013638	7778.24103623106	0.0935731634142459	0.108585389395535	0.861747274980012	0.388826604546859	0.997180550057379
WBGene00013639	106.101483807368	-0.0747995217922052	0.136605023972699	-0.5475605480451	0.58399368499118	0.997180550057379
WBGene00013640	3.39539264552908	0.042307996868789	0.100289481511839	0.421858765555536	0.673128109024969	0.997180550057379
WBGene00013642	1.18490532419361	-0.0339727210050388	0.0655031241821682	-0.518642758329489	0.604009885821337	0.997180550057379
WBGene00013643	13.792208904991	-0.178614759482323	0.151639120547687	-1.17789366515188	0.238839000886328	0.997180550057379
WBGene00013644	1209.37960418584	-0.158854233317893	0.138990866863228	-1.14291130707322	0.253075417458767	0.997180550057379
WBGene00013645	0.634889531521498	-0.00845864312969176	0.0490262050538811	-0.17253309980643	0.863018441630017	0.997180550057379
WBGene00013646	1.39733598663938	0.0265423969177491	0.0757632714480753	0.350333300165636	0.72608857690304	0.997180550057379
WBGene00013647	3.45234682162747	-0.131682734648017	0.11113731418254	-1.18486518786779	0.236070753404465	0.997180550057379
WBGene00013648	0.739642779730409	0.00868961061475284	0.0620738441713649	0.139988278972441	0.888669251220469	0.997180550057379
WBGene00013649	1.39439994929897	0.00629493209166826	0.0798844994034693	0.0788004198395825	0.937191370103868	0.997180550057379
WBGene00013650	1.93773343607297	0.0405122221411181	0.0879005338299201	0.460887100179684	0.644879607199857	0.997180550057379
WBGene00013651	10.9947279641817	0.0469661235819715	0.1440919382697	0.325945532733857	0.744465565066144	0.997180550057379
WBGene00013652	139.256618507098	0.452215960743735	0.155191771712737	2.91391712171955	0.00356924650211777	0.997180550057379
WBGene00013653	101.679051449561	0.150021799247535	0.126175539474427	1.18899273086081	0.23444252741315	0.997180550057379
WBGene00013655	1.98806196720034	0.0348596863876509	0.0919926252878297	0.378940010447367	0.70473241196235	0.997180550057379
WBGene00013656	1.77726481237264	-0.0573799950376869	0.0816007149784463	-0.703180052440019	0.481943548801729	0.997180550057379
WBGene00013657	3.16221191114918	-0.00638840478627124	0.0882598457161166	-0.0723817805757244	0.942298083753361	0.997180550057379
WBGene00013658	44.1933704376018	0.0351194733660538	0.14482847711345	0.24249011013589	0.808400419193118	0.997180550057379
WBGene00013659	32.6071681370868	0.0552718265766464	0.15661548278827	0.352914192087695	0.72415277081999	0.997180550057379
WBGene00013661	0.224877071624978	0.00668335184552192	0.0271799626341377	0.245892606089448	0.80576536763001	0.997180550057379
WBGene00013662	41.4642505788219	-0.242804206517806	0.149338955663511	-1.62585981292712	0.103979480820378	0.997180550057379
WBGene00013665	0.212046909108837	0.00426196244286996	0.0271799626341377	0.156805309125664	0.875398288539586	0.997180550057379
WBGene00013666	5336.98428361559	-0.112666391451363	0.109204802946096	-1.03169813425674	0.302213551726747	0.997180550057379
WBGene00013667	201.620797333525	0.0806998757334466	0.107859700532082	0.748193026082464	0.454343736910372	0.997180550057379
WBGene00013668	226.034458557677	0.127608834964118	0.106178255219767	1.20183586271966	0.229427127768536	0.997180550057379
WBGene00013669	75.9721135291387	0.113057825610985	0.144734045669483	0.781141887439298	0.434719048117078	0.997180550057379
WBGene00013670	494.393472500858	0.0151608957619921	0.0809568708529729	0.187271266814722	0.851447950185559	0.997180550057379
WBGene00013671	35.2429437109545	0.0280888146278827	0.156650388535366	0.179308936865747	0.857695129973351	0.997180550057379
WBGene00013672	2210.40440430173	0.0481300628548354	0.129235703718873	0.37242078984251	0.709579577333727	0.997180550057379
WBGene00013673	9218.5933538215	-0.0910342160632406	0.102959953102091	-0.884171110421686	0.376603850978029	0.997180550057379
WBGene00013674	959.005225089508	0.0886029709598797	0.11420495547655	0.775824224002893	0.437852778944396	0.997180550057379
WBGene00013676	516.068540864527	-0.0770405492421544	0.0821593958964408	-0.937696150288902	0.348400582791493	0.997180550057379
WBGene00013677	676.53119260065	0.140575970199869	0.106150316814453	1.32431041581902	0.18539997270111	0.997180550057379
WBGene00013678	185.233878366918	-0.0708822524536566	0.103962394828102	-0.681806652981186	0.495361216883344	0.997180550057379
WBGene00013679	1994.87440729266	0.0255673759082415	0.103044771521735	0.248119099403784	0.80404225840003	0.997180550057379
WBGene00013680	368.909986550468	0.134024202937514	0.0912222783392888	1.46920473131606	0.14177726739577	0.997180550057379
WBGene00013683	102.143958434069	0.118421558272801	0.141211150739839	0.838613364825387	0.40168630841334	0.997180550057379
WBGene00013684	13.9851737562628	0.0208397400286026	0.146142922964929	0.142598352392361	0.886607398783822	0.997180550057379
WBGene00013685	30746.7796666822	-0.0483873004535548	0.114514591307649	-0.422542663786487	0.672628966822022	0.997180550057379
WBGene00013687	230.064265043883	-0.0422064718215833	0.109711130622525	-0.384705467732348	0.700455643750472	0.997180550057379
WBGene00013688	630.680854869299	0.017269172640064	0.130882355423721	0.131944237893309	0.895028397706759	0.997180550057379
WBGene00013689	980.657103251685	0.0214027766674456	0.140190714170221	0.152669003750549	0.878659305590984	0.997180550057379
WBGene00013690	115.53929825813	0.0927642590794157	0.116275061054205	0.797800132189745	0.424986484590182	0.997180550057379
WBGene00013691	67.6269058119176	0.0568783960230929	0.148178485451181	0.383850569466322	0.701089204758574	0.997180550057379
WBGene00013692	28.2508474202449	0.0744793485149647	0.151683617305809	0.491017750221548	0.623413893269623	0.997180550057379
WBGene00013693	31.011222389412	0.256169559193008	0.156477750781714	1.6370989352369	0.101609799044372	0.997180550057379
WBGene00013694	159.255218590033	-0.0874877392265123	0.116802389040413	-0.749023542628411	0.45384301578769	0.997180550057379
WBGene00013695	514.07754116727	-0.0193295927652391	0.115687003027906	-0.167085258147594	0.867302965250381	0.997180550057379
WBGene00013696	3.79382398755112	-0.107399454588372	0.108824824995909	-0.986902157595108	0.323690606424434	0.997180550057379
WBGene00013697	287.269263941215	-0.162783759129782	0.103297757480241	-1.5758692453795	0.115055939985374	0.997180550057379
WBGene00013698	2638.29882349918	0.0773248589002238	0.0937767945224834	0.824562828085203	0.409619832419688	0.997180550057379
WBGene00013699	3.09716533760444	0.0978772780422113	0.109458833017984	0.89419259591531	0.371218853055583	0.997180550057379
WBGene00013700	4.94078839790766	-0.0957553948313467	0.091325946514268	-1.04850153199766	0.294407596830035	0.997180550057379
WBGene00013701	2.43115983276676	-0.0114176331852896	0.0859348054240361	-0.132863897566888	0.894301019278805	0.997180550057379
WBGene00013702	0.185866258839305	0.00668335184552192	0.0271799626341377	0.245892606089448	0.80576536763001	0.997180550057379
WBGene00013703	875.512797051851	0.0488905546900791	0.117234416595142	0.417032439022732	0.676654680576012	0.997180550057379
WBGene00013704	0.486860893181076	0.0068966461824818	0.0365857087309024	0.188506562308481	0.850479571755953	0.997180550057379
WBGene00013705	1.15255355977912	0.0403918836618775	0.0665947627431315	0.606532435856504	0.544161250307577	0.997180550057379
WBGene00013706	0.503449292849011	0.0132979335814345	0.0424228843618516	0.313461325920418	0.753930198604265	0.997180550057379
WBGene00013707	3.35805273925668	-0.138206080765893	0.103094756379509	-1.34057332903657	0.180059021454395	0.997180550057379
WBGene00013708	16.1977141100152	-0.10015878879714	0.14000167215269	-0.715411375143459	0.474354885663151	0.997180550057379
WBGene00013709	328.689900630763	0.0703506364574377	0.108063714551511	0.651010718532199	0.515039567833745	0.997180550057379
WBGene00013710	3.05102120536368	-0.0547736046892596	0.105720394263352	-0.518098755409643	0.60438936856773	0.997180550057379
WBGene00013711	26.3494691826315	-0.19754995398828	0.156948969424318	-1.25868908036086	0.208142657084354	0.997180550057379
WBGene00013712	10.6823148807019	-0.158017095186321	0.11336369970483	-1.39389500869994	0.163349311766679	0.997180550057379
WBGene00013713	1.75971899971193	-0.0627972852702695	0.0796409870974353	-0.788504607476063	0.43040160459545	0.997180550057379
WBGene00013715	1.86818396213016	0.059198278536983	0.0822634613982609	0.719618133382294	0.471760144116829	0.997180550057379
WBGene00013716	22.9034579845162	0.114305014756335	0.154763501145738	0.738578630685643	0.46016290420606	0.997180550057379
WBGene00013717	27.6255081941723	0.158696313698259	0.154290044244314	1.02855835239096	0.303687257115204	0.997180550057379
WBGene00013718	452.714950546687	0.103516533310793	0.107888510249915	0.959476899541994	0.337318551577029	0.997180550057379
WBGene00013719	271.427687885567	0.0385243068759433	0.122076144399658	0.315576045306777	0.752324322280807	0.997180550057379
WBGene00013720	75.3967728033996	-0.0120987085525269	0.132133472636082	-0.0915642971546565	0.927044218987338	0.997180550057379
WBGene00013721	4.47973973185774	0.0217514168967087	0.121600870260542	0.178875503523158	0.858035457901336	0.997180550057379
WBGene00013722	3.79207425979266	-0.00609125583435573	0.113998725197042	-0.0534326662322518	0.95738717848963	0.997180550057379
WBGene00013723	4.3600910530798	-0.13120119717525	0.0882309717269349	-1.48701974609668	0.137009595810234	0.997180550057379
WBGene00013724	288.440533883144	0.071390888321759	0.124037770033797	0.575557657174154	0.564914208397942	0.997180550057379
WBGene00013725	331.418900013892	0.0845933553436298	0.127490137421756	0.663528623110525	0.506992053909182	0.997180550057379
WBGene00013726	22.1162155916214	0.16907693977535	0.156873794824755	1.07778956940658	0.2811276754374	0.997180550057379
WBGene00013727	1046.39521249773	0.0277553374017714	0.102548275197085	0.270656306490081	0.786655385171322	0.997180550057379
WBGene00013728	146.753285867051	-0.0660112265567876	0.115199914592817	-0.57301454423911	0.566634846307364	0.997180550057379
WBGene00013729	4817.19811240496	-0.0058087075538483	0.106212917108406	-0.0546892761444416	0.956386012974436	0.997180550057379
WBGene00013730	862.581292088767	0.0978952821067217	0.0761367421240076	1.28578238805221	0.198519018420632	0.997180550057379
WBGene00013732	312.153958153651	0.0411115895857668	0.130564254647048	0.314876301303929	0.752855575838341	0.997180550057379
WBGene00013734	175.068164715455	-0.0829345214781299	0.119047626509011	-0.696649936753275	0.486021896377689	0.997180550057379
WBGene00013735	365.002940245467	0.157757029298643	0.110808362405797	1.42369245311029	0.154535519323457	0.997180550057379
WBGene00013736	2176.18391557146	-0.0116187809589221	0.13142480970751	-0.0884062985122823	0.929553755410705	0.997180550057379
WBGene00013737	199.223923867742	0.0755141272267518	0.0983703453342738	0.767651338115629	0.44269435353618	0.997180550057379
WBGene00013738	318.208261565496	0.0473985427750148	0.110491022510015	0.42898094069786	0.667937094957137	0.997180550057379
WBGene00013739	247.636264401549	0.0345548691859014	0.0957305828281296	0.360959561355013	0.718129677266772	0.997180550057379
WBGene00013740	159.610281092735	-0.0705826185117001	0.113316479109849	-0.62288044127525	0.533363091770257	0.997180550057379
WBGene00013741	33.3302463573347	0.0563355982730076	0.154886904713201	0.363720860568053	0.716066464310092	0.997180550057379
WBGene00013742	512.567208112348	0.0639604176218126	0.0758114681784686	0.843677337460907	0.398849734756172	0.997180550057379
WBGene00013744	0.154641749406827	-0.00542357164876442	0.0271799626341377	-0.199543013423885	0.841837999966336	0.997180550057379
WBGene00013746	0.72439597133142	-0.0477366895965859	0.0534575618760854	-0.892982918061986	0.371866320466431	0.997180550057379
WBGene00013747	3.79501881562595	-0.138944676967479	0.105183894956666	-1.32096911817842	0.186511661462718	0.997180550057379
WBGene00013748	0.219936501813115	0.00668335184552193	0.0271799626341377	0.245892606089448	0.80576536763001	0.997180550057379
WBGene00013749	0.248625182715213	-0.00300218224611246	0.0271799626341377	-0.110455716460101	0.912047968052901	0.997180550057379
WBGene00013750	10.7100145546814	0.0177426625475369	0.150273703945272	0.118068977350812	0.90601300397221	0.997180550057379
WBGene00013751	13.3308731587795	-0.0917287182088279	0.130165836176153	-0.704706556678144	0.480992870150853	0.997180550057379
WBGene00013752	0.376948814495993	0.0128080354151356	0.028602133443101	0.447800002073797	0.654297541920208	0.997180550057379
WBGene00013754	51.2049010774498	0.184031134384023	0.150578808124302	1.22215826168651	0.221647784262617	0.997180550057379
WBGene00013755	874.179534331657	0.0135688722559384	0.0837714062669256	0.161974984790193	0.871325552964986	0.997180550057379
WBGene00013756	81.0148017242686	-0.102880146222745	0.133736217350485	-0.769276627236473	0.441729109308102	0.997180550057379
WBGene00013757	9.9801066572869	-0.0601468528598578	0.142182919223165	-0.423024461647561	0.672277413879171	0.997180550057379
WBGene00013758	212.340475976294	0.0776693490225994	0.112061147941962	0.693097924204966	0.488248100268313	0.997180550057379
WBGene00013759	25.0360751337379	0.270219645286264	0.1565980152806	1.72556238852754	0.0844261707326358	0.997180550057379
WBGene00013760	4.89104118843933	-0.127729346526734	0.128682291345604	-0.992594592395693	0.32090756111768	0.997180550057379
WBGene00013761	7.00161834254872	-0.11839576540061	0.133480308963015	-0.88699049560498	0.375084017556676	0.997180550057379
WBGene00013762	7.24252371268044	-0.0221229617801884	0.131611513980844	-0.168092905484002	0.866510190543636	0.997180550057379
WBGene00013763	10.8318182223608	0.0765164487485732	0.13827309221576	0.553371936089906	0.580008751695556	0.997180550057379
WBGene00013764	15.2211515604036	-0.1473170257442	0.15588756385282	-0.945021027355898	0.344648141014661	0.997180550057379
WBGene00013765	476.168549960633	-0.0447693459639149	0.0972309321143195	-0.460443451383118	0.645197952181739	0.997180550057379
WBGene00013766	360.230117015316	0.0169520205355946	0.0960280968541602	0.176531880678006	0.859876104792578	0.997180550057379
WBGene00013768	242.320292842914	0.165167256367083	0.119027495495463	1.38763951706754	0.165246841917585	0.997180550057379
WBGene00013771	12.3934503726746	-0.129368821585023	0.110423981603826	-1.17156454337217	0.241371930377481	0.997180550057379
WBGene00013772	0.391528953745214	0.00429047552934002	0.0403427922015634	0.106350485308594	0.915304277192822	0.997180550057379
WBGene00013773	3.93299512223381	-0.0103542053348369	0.112417396419305	-0.0921050092302154	0.92661460858245	0.997180550057379
WBGene00013774	0.770152885309598	0.00300043716651719	0.0560240145516833	0.0535562685131967	0.957288699146004	0.997180550057379
WBGene00013775	21.5471994594103	-0.248393551857997	0.128926313510756	-1.92663192713777	0.0540255168365253	0.997180550057379
WBGene00013776	32.5614954492073	-0.0662117090513936	0.156911888996138	-0.421967446029683	0.673048779096957	0.997180550057379
WBGene00013777	5.07781856904746	-0.046920793408843	0.105565400617732	-0.444471324262293	0.656701856666407	0.997180550057379
WBGene00013778	0.467775140580191	0.0236748781335652	0.0360960789781992	0.655885038035962	0.511898095704506	0.997180550057379
WBGene00013779	3051.54882910728	0.247121459190806	0.128518893417784	1.92284147971515	0.0544999609931637	0.997180550057379
WBGene00013781	5.53821038256761	0.0392085921406966	0.133460171437798	0.293784967592152	0.768922222591858	0.997180550057379
WBGene00013782	20.970001494009	-0.205387249610701	0.1568818993363	-1.3091838540941	0.190472080079871	0.997180550057379
WBGene00013783	2.01140941041992	0.0240025161987023	0.0905639593195802	0.265033865337123	0.790983373600733	0.997180550057379
WBGene00013784	0.734134826041989	-0.0165042122028347	0.0564141891990243	-0.292554274680954	0.769862868719041	0.997180550057379
WBGene00013785	2.89886168311433	0.0238018671633589	0.093628332665443	0.254216501413187	0.799328302994966	0.997180550057379
WBGene00013786	5.41652885439245	-0.198924526633049	0.132547874779793	-1.50077492350239	0.133413786719113	0.997180550057379
WBGene00013788	1.79651587619189	-0.00768190322709797	0.0828606626541412	-0.0927086868610029	0.926134995619667	0.997180550057379
WBGene00013789	287.918067539863	-0.128405543913875	0.0987433601235556	-1.30039674316535	0.193465025600042	0.997180550057379
WBGene00013790	94.1538965342189	0.0321802016910098	0.14200773935277	0.226608787927177	0.820727958274373	0.997180550057379
WBGene00013792	329.244949263506	0.130522006905895	0.117447635694517	1.11132085489898	0.266430265759789	0.997180550057379
WBGene00013794	4.63581069758698	0.105861848554521	0.117339774023081	0.902182141016375	0.366960120118082	0.997180550057379
WBGene00013795	684.338105084356	-0.148462835298553	0.129139864259718	-1.14962824337475	0.25029702035015	0.997180550057379
WBGene00013796	39.6066360464372	0.136940763801551	0.155677788108989	0.879642275657721	0.37905312932699	0.997180550057379
WBGene00013797	1.4842993624759	0.0492359436811569	0.0807779066912603	0.609522401581173	0.542178228859152	0.997180550057379
WBGene00013798	3.33250414639186	0.0981271901532844	0.108309778083188	0.905986438989074	0.364943030259606	0.997180550057379
WBGene00013799	1118.35808253069	-0.117193149129852	0.155443568616338	-0.753927294471123	0.450892880135177	0.997180550057379
WBGene00013800	1.26355952039999	0.0255295355644946	0.0720351638018307	0.354403796939042	0.723036289447171	0.997180550057379
WBGene00013801	2.34144918199185	0.0234373517662072	0.0924968351961187	0.25338544520484	0.799970373799715	0.997180550057379
WBGene00013802	335.838413296031	0.111283384692897	0.136005461289259	0.818227324388227	0.413227395467736	0.997180550057379
WBGene00013803	632.454467455414	0.0220917486544286	0.0664943069858392	0.332235189083681	0.739711674356313	0.997180550057379
WBGene00013804	160.534425904005	0.0249034263882937	0.127883235850472	0.194735660406749	0.845599893338592	0.997180550057379
WBGene00013805	633.202127834294	-0.0459380381656516	0.115290117196601	-0.398455993303527	0.690294090701104	0.997180550057379
WBGene00013806	2.32666230307903	-0.0893151466705576	0.0916260344101859	-0.974779136142868	0.329669828500992	0.997180550057379
WBGene00013807	239.755533450479	0.0602552769018	0.130347774340864	0.462265483292644	0.643890948987807	0.997180550057379
WBGene00013808	585.992437373888	0.00655441997193564	0.115378310554056	0.056808077189385	0.954698079664145	0.997180550057379
WBGene00013809	3.39224812495642	-0.120556575559702	0.0974937498228074	-1.23655696676773	0.216251604401653	0.997180550057379
WBGene00013810	1.30163570948629	-0.0657242548339614	0.0690616391029544	-0.951675281497189	0.341261689164802	0.997180550057379
WBGene00013811	3.94499663211577	0.107893971729066	0.113078815545866	0.954148407093138	0.340008525975191	0.997180550057379
WBGene00013812	2.69979882518584	0.0459339674175563	0.0850859155270096	0.539853948012995	0.589297759111576	0.997180550057379
WBGene00013814	0.708187968452925	0.0301537359244381	0.051004906857551	0.591192843634691	0.554391217178337	0.997180550057379
WBGene00013815	1.26932592467434	-0.148602034985135	0.0645276844821253	-2.30291906764916	0.0212833971166742	0.997180550057379
WBGene00013816	3163.96428531191	0.380725076496313	0.133827600771205	2.84489204246595	0.00444264774991922	0.997180550057379
WBGene00013819	0.406782874387668	-0.0180242775058819	0.0406812181574902	-0.443061400868186	0.657721323380302	0.997180550057379
WBGene00013820	0.208778422708275	0.00668335184552192	0.0271799626341377	0.245892606089448	0.80576536763001	0.997180550057379
WBGene00013822	9.84597151070789	-0.171262954984054	0.141574448133472	-1.20970243742425	0.226393094247817	0.997180550057379
WBGene00013823	1.19568295505644	-0.0430429848396174	0.0616444804891919	-0.698245560641299	0.485023638135151	0.997180550057379
WBGene00013824	9.13376725093203	0.157046918679833	0.132644878621229	1.1839651881946	0.236426843363317	0.997180550057379
WBGene00013825	53.4616776723905	0.0392074097728193	0.15523163527383	0.252573579500448	0.800597748670879	0.997180550057379
WBGene00013826	7688.29753178251	-0.129298299556055	0.0891927005014257	-1.44965113545349	0.147155828590061	0.997180550057379
WBGene00013827	24.6630715551144	-0.170083246231401	0.155810760263415	-1.09160141407344	0.275008334326773	0.997180550057379
WBGene00013828	0.873421280012857	-0.00766384958744214	0.0524414732811183	-0.146141004589235	0.883810076903732	0.997180550057379
WBGene00013829	0.314248986921009	0.00952261650331573	0.0277989315392854	0.342553327629099	0.731934518938314	0.997180550057379
WBGene00013830	513.545688589313	-0.037760327224926	0.155669227645913	-0.242567704587164	0.808340302086791	0.997180550057379
WBGene00013831	2.66029056092248	-0.0307711066704094	0.107705278574309	-0.285697294299085	0.775109977201685	0.997180550057379
WBGene00013832	3985.8455876872	-0.264586192455112	0.09936137227578	-2.66286773617364	0.00774778610214137	0.997180550057379
WBGene00013833	1.12203125516064	-0.0895779734241589	0.0653653195737752	-1.37042049221615	0.170555678854307	0.997180550057379
WBGene00013835	2.0758466560812	0.0320429070641567	0.0858810057310301	0.37310819536175	0.709067919381123	0.997180550057379
WBGene00013836	0.529706761269408	-0.00703772185727315	0.0362093670502463	-0.194361913244912	0.84589251003742	0.997180550057379
WBGene00013837	4.67451866523467	-0.253330262840482	0.122359197831022	-2.07038185384585	0.0384165997780233	0.997180550057379
WBGene00013838	1.51981237116267	0.0382216265338551	0.07907036663322	0.483387495990148	0.628820624838441	0.997180550057379
WBGene00013839	3.14842219270007	-0.0466916445370784	0.0983141960470932	-0.474922711209607	0.634842063019286	0.997180550057379
WBGene00013840	1.15329337316348	0.0656578584457114	0.0674672664516028	0.973180949798976	0.330463377120301	0.997180550057379
WBGene00013841	3.92129447892888	0.0365228473113488	0.113279371241679	0.322413930365381	0.747139132317308	0.997180550057379
WBGene00013842	4.14531651963981	-0.0239835668409951	0.114924130013873	-0.208690436360927	0.834689906444499	0.997180550057379
WBGene00013843	20.961146586033	0.00915809806840315	0.148640395198281	0.0616124442900367	0.950871466661552	0.997180550057379
WBGene00013844	5.43798249001098	0.0387490701191856	0.121572807661486	0.318731391209461	0.749930208436371	0.997180550057379
WBGene00013845	41.0520301603526	-0.086539982539113	0.15449797788177	-0.560136667972041	0.575386221192898	0.997180550057379
WBGene00013846	0.579022105442803	0.0128248765981626	0.0432531483107809	0.296507354933189	0.76684265094923	0.997180550057379
WBGene00013847	79.8781968967073	-0.10168953746426	0.13751189332829	-0.739496308304699	0.459605680607967	0.997180550057379
WBGene00013848	0.558217612835589	-0.0308953360612162	0.044835468532351	-0.689082484750298	0.490771361629338	0.997180550057379
WBGene00013849	0.591858116316331	-0.0029004699452725	0.0484040643788141	-0.0599220330460926	0.95221773159093	0.997180550057379
WBGene00013850	0.794438597519468	-0.0196481973953379	0.0521853417758731	-0.376507975740074	0.70653928719705	0.997180550057379
WBGene00013852	2.75821361900528	0.0224967255234771	0.0969543629639442	0.232034173973618	0.816511471041553	0.997180550057379
WBGene00013853	87.5860861158939	0.0502066910515276	0.156946027149935	0.319897814320357	0.749045794803577	0.997180550057379
WBGene00013854	3.09998269042861	-0.0995000967917138	0.0783812881103839	-1.26943686676326	0.204285294268632	0.997180550057379
WBGene00013855	14.9012632536205	-0.0861321102246827	0.149926089956731	-0.57449714222215	0.565631433853238	0.997180550057379
WBGene00013858	29.8586652477778	-0.0946118679703606	0.0797832624869275	-1.18586110696918	0.235677154729294	0.997180550057379
WBGene00013859	6602.10237855892	-0.0175794894380693	0.128384390559378	-0.136928557759043	0.89108726560963	0.997180550057379
WBGene00013860	3.41718277478764	-0.0617129210722181	0.106217810276018	-0.581003514493949	0.561238084892471	0.997180550057379
WBGene00013862	546.36919137555	0.00744014373865978	0.089294506240192	0.08332140522337	0.93359598056553	0.997180550057379
WBGene00013863	16.2890735456716	-0.0409912488346625	0.154344833805171	-0.265582253866726	0.790560954274889	0.997180550057379
WBGene00013865	2.03092468576856	0.00517549590696709	0.0841363255418091	0.0615132152924278	0.950950490056098	0.997180550057379
WBGene00013866	4.60803930262414	0.0600681125813887	0.115969602232805	0.517964289131595	0.604483185350852	0.997180550057379
WBGene00013867	0.203361077313382	-0.00300218224611246	0.0271799626341377	-0.110455716460101	0.912047968052901	0.997180550057379
WBGene00013868	0.535603418460128	0.0366404428514714	0.0436092927970241	0.840198051869618	0.400797350526308	0.997180550057379
WBGene00013869	10.1589410788207	0.0970397919857374	0.14924677272675	0.650196920260406	0.515565030150523	0.997180550057379
WBGene00013870	10.4331495209177	0.0743954662698639	0.147569217772076	0.504139463453478	0.614163376923837	0.997180550057379
WBGene00013871	0.176157743718422	0.00426196244286996	0.0271799626341377	0.156805309125664	0.875398288539586	0.997180550057379
WBGene00013872	4.19107613379254	-0.201276692760911	0.113685863597441	-1.77046368292216	0.076649929161521	0.997180550057379
WBGene00013873	23.6581706226734	-0.0466588836659039	0.156944140120881	-0.297296118414912	0.766240444810808	0.997180550057379
WBGene00013874	6.88482856256022	-0.174900206232874	0.138298782271053	-1.26465470889025	0.205995132205922	0.997180550057379
WBGene00013876	30.1670472188377	0.0251266549134391	0.153614154739749	0.163569919425774	0.87006972653833	0.997180550057379
WBGene00013877	772.20061491545	-0.00894195694088043	0.0984545184351131	-0.0908232256173561	0.927633054945506	0.997180550057379
WBGene00013878	471.633092046391	-0.00421610308923413	0.125137978902355	-0.0336916348355278	0.973123049621378	0.997180550057379
WBGene00013879	5.57733543857412	-0.0216353757555821	0.100926131471388	-0.21436842411537	0.830259763213447	0.997180550057379
WBGene00013880	517.085227764235	-0.100983677704612	0.0714279721325592	-1.4137833497107	0.157425523780966	0.997180550057379
WBGene00013881	323.949839860767	-0.0469517612453618	0.106996094460278	-0.438817523968527	0.660793761593572	0.997180550057379
WBGene00013882	7.48568787819723	0.123303433512885	0.14090365891236	0.875090359360918	0.381524742217079	0.997180550057379
WBGene00013883	1.11499277450063	0.00996945572442217	0.0611312306755194	0.16308285657358	0.87045319756106	0.997180550057379
WBGene00013886	16.1858987368011	-0.44017080324721	0.148334621362881	-2.96741785028318	0.00300312522083221	0.997180550057379
WBGene00013887	7.02915825401359	-0.0139918170115969	0.10782552056087	-0.129763500689043	0.89675354092443	0.997180550057379
WBGene00013889	0.173082329209299	0.00426196244286996	0.0271799626341377	0.156805309125664	0.875398288539586	0.997180550057379
WBGene00013890	3.20604206489923	-0.0939721222279505	0.0893297785299303	-1.05196860189757	0.292813955282485	0.997180550057379
WBGene00013891	4.72101138961313	0.109080216893155	0.109908046299587	0.992467981787471	0.320969290854244	0.997180550057379
WBGene00013892	179.340251457424	0.0918102547540381	0.125749757099716	0.730102839731411	0.465327325679921	0.997180550057379
WBGene00013893	288.279121313503	-0.0949926374033778	0.0829423663615718	-1.14528487153688	0.252091170737838	0.997180550057379
WBGene00013894	762.328604377395	-0.0800902583711536	0.114977295177644	-0.696574556284451	0.486069083571751	0.997180550057379
WBGene00013895	4.98806680444951	0.0905627915894387	0.117538163191219	0.770496910370338	0.441005187062213	0.997180550057379
WBGene00013896	0.419147895926608	0.015202445025681	0.0299757530805953	0.507158068216216	0.612043913927237	0.997180550057379
WBGene00013898	1.96440775530018	0.0841589701725674	0.0923377403791674	0.911425488938592	0.36207122864796	0.997180550057379
WBGene00013899	13.3373742488435	0.00791281650664662	0.149742993689887	0.0528426493398002	0.957857279691812	0.997180550057379
WBGene00013900	0.643553302981421	0.0248915492125866	0.0500070129783706	0.497761168485566	0.618652388700887	0.997180550057379
WBGene00013901	8.45794098386666	-0.0226004205637601	0.138543578003735	-0.163128604655719	0.87041717819363	0.997180550057379
WBGene00013902	8.00854345872235	-0.148411972502027	0.128311575027239	-1.15665303360606	0.247414145483846	0.997180550057379
WBGene00013903	0.146624334542076	0.00426196244286997	0.0271799626341377	0.156805309125665	0.875398288539586	0.997180550057379
WBGene00013904	3.23780139359648	-0.156034506254559	0.104259631681601	-1.49659560213173	0.134498515167363	0.997180550057379
WBGene00013905	2.05055344428956	-0.0838967033361082	0.0964054501850449	-0.870248551042219	0.384164588517524	0.997180550057379
WBGene00013906	4.50144189265689	0.133997301879806	0.117902715219192	1.13650734532019	0.255744293183411	0.997180550057379
WBGene00013907	0.381341042078463	0.00286639363327769	0.0351669513840477	0.0815081637863535	0.935037832720346	0.997180550057379
WBGene00013908	0.184819511216557	0.00426196244286996	0.0271799626341377	0.156805309125664	0.875398288539586	0.997180550057379
WBGene00013911	1.06073828104473	0.00680056286785071	0.0693466904384478	0.0980661488652712	0.921879767218702	0.997180550057379
WBGene00013912	1.92615574198472	0.0767124289122471	0.0888374786480486	0.863514251863926	0.387854786990918	0.997180550057379
WBGene00013913	2.81201568334333	-0.00395335978982665	0.0920270355854102	-0.0429586780088938	0.965734473596159	0.997180550057379
WBGene00013914	18.9556839953668	-0.167108733299265	0.151741682412062	-1.10127112499961	0.270778674360682	0.997180550057379
WBGene00013917	719.913453458577	-0.121669607787602	0.140481730906848	-0.866088472872532	0.386441646046633	0.997180550057379
WBGene00013919	189.975169325548	-0.13010436845713	0.117783692832112	-1.10460425657209	0.269331105868493	0.997180550057379
WBGene00013920	5.37611740171521	-0.130372745591203	0.130900965380608	-0.995964737251029	0.319267278847097	0.997180550057379
WBGene00013921	4.70185083383538	0.0414091311808537	0.106639748488899	0.388308597569173	0.697787675545107	0.997180550057379
WBGene00013922	0.276733964345324	-0.00300218224611246	0.0271799626341377	-0.110455716460101	0.912047968052901	0.997180550057379
WBGene00013923	20.6178147006955	-0.0282552001884236	0.155750145414012	-0.181413636008597	0.856042916473625	0.997180550057379
WBGene00013924	932.362044917454	0.0796953593162705	0.125251080052414	0.636284807148333	0.524590805599317	0.997180550057379
WBGene00013925	598.89062831708	-0.0644993022670819	0.103745292226036	-0.621708232567833	0.534133737307499	0.997180550057379
WBGene00013926	121.052492473566	-0.143454043938012	0.145145419797368	-0.988347025612539	0.322982722071383	0.997180550057379
WBGene00013927	3.93929794126303	-0.153389854662959	0.118888079649673	-1.29020382123214	0.196979899754839	0.997180550057379
WBGene00013928	0.739025215534414	0.0331950484552155	0.0576994030068701	0.575310085119305	0.565081602051577	0.997180550057379
WBGene00013929	0.527587175499658	-0.0145360654555957	0.0471104903768672	-0.308552624676847	0.757661863420299	0.997180550057379
WBGene00013931	0.699897323254997	-0.0315772786023826	0.0550417397258578	-0.573696957248392	0.566172887703111	0.997180550057379
WBGene00013932	0.10822096028672	0.00184057304021802	0.0271799626341377	0.0677180121618815	0.946010110592867	0.997180550057379
WBGene00013933	3.04373845721709	-0.0762158162648022	0.102437088086818	-0.744025603306954	0.456860985755705	0.997180550057379
WBGene00013934	23.82057668202	-0.00537553522993508	0.156705206005235	-0.0343034884862441	0.972635143098623	0.997180550057379
WBGene00013935	0.13714693093275	0.00426196244286997	0.0271799626341377	0.156805309125665	0.875398288539586	0.997180550057379
WBGene00013937	0.19242846089309	0.00426196244286997	0.0271799626341377	0.156805309125665	0.875398288539586	0.997180550057379
WBGene00013941	0.132715859363251	0.00426196244286997	0.0271799626341377	0.156805309125665	0.875398288539586	0.997180550057379
WBGene00013943	0.295516569185974	-0.0104739419145903	0.0274513043383794	-0.381546238586078	0.702797967845894	0.997180550057379
WBGene00013944	223.528883943511	0.134461314350377	0.123162230946193	1.0917414642247	0.274946754399362	0.997180550057379
WBGene00013946	0.351059176405852	0.0101573625000769	0.0286955332770796	0.353970159815431	0.72336124632708	0.997180550057379
WBGene00013947	42.7680968748325	-0.0775211258012538	0.156596214129948	-0.495038313869611	0.620573075604158	0.997180550057379
WBGene00013949	0.768408061763601	-0.0114632100422314	0.0524657444055342	-0.218489419565393	0.827047801159906	0.997180550057379
WBGene00013950	1.1476106007461	-0.0845162886120404	0.0747569096443678	-1.13054818630278	0.258245306152917	0.997180550057379
WBGene00013951	0.414122752260562	-0.0103000327274743	0.0355374365653117	-0.28983611996168	0.771941613585917	0.997180550057379
WBGene00013953	8779.61217782635	-0.220780917094689	0.11567935995715	-1.90855928988949	0.0563189678174535	0.997180550057379
WBGene00013954	2231.28828763804	-0.162552804780531	0.120315148981084	-1.35105850058905	0.176676693720984	0.997180550057379
WBGene00013955	5.82572027982497	0.130244301675906	0.125832584092427	1.0350602160426	0.300640790558175	0.997180550057379
WBGene00013956	1.35455828942074	-0.0759044458698925	0.0634894571193511	-1.19554409997873	0.231874516931688	0.997180550057379
WBGene00013957	58.2679504068442	0.0439702370441239	0.156738900204478	0.280531744109224	0.779069574504197	0.997180550057379
WBGene00013958	380.55614127759	0.00866750920245928	0.108318994344177	0.0800183684767126	0.936222646882784	0.997180550057379
WBGene00013959	0.693858964489467	-0.0180576852697464	0.0497087139234665	-0.363270015344769	0.716403189880771	0.997180550057379
WBGene00013960	2.31326058373063	-0.0499411026678528	0.0770265096484709	-0.648362529936396	0.516750499371576	0.997180550057379
WBGene00013962	0.924425070419917	0.0177268388705242	0.062463079952417	0.283797066747719	0.776565902545447	0.997180550057379
WBGene00013963	72.3969115174556	0.235458646450715	0.15302435642883	1.53870045230496	0.123877441868338	0.997180550057379
WBGene00013964	0.164148245179209	0.00426196244286997	0.0271799626341377	0.156805309125665	0.875398288539586	0.997180550057379
WBGene00013965	32.4154078147596	-0.0741734527961536	0.156337462210348	-0.474444523708305	0.635182949421126	0.997180550057379
WBGene00013966	98.4038986034466	0.0766044942910509	0.146043792791117	0.524530983666089	0.599909275526971	0.997180550057379
WBGene00013967	115.664749512732	0.14743020109372	0.139736574943163	1.05505807018446	0.291398767094756	0.997180550057379
WBGene00013968	0.493321862976958	0.0322093774220459	0.0421324293527167	0.764479473813418	0.444581564189307	0.997180550057379
WBGene00013969	43.2827684689788	-0.109308056325696	0.149771525692688	-0.729832027951575	0.46549286462071	0.997180550057379
WBGene00013970	2.06493853822948	-0.0675907050088952	0.0957126417085256	-0.706183674406664	0.480073921557327	0.997180550057379
WBGene00013973	0.52866710362498	-0.0315925273767024	0.0437224075491678	-0.722570625626578	0.469943720425478	0.997180550057379
WBGene00013974	0.251902998411884	-0.00300218224611245	0.0271799626341377	-0.110455716460101	0.912047968052901	0.997180550057379
WBGene00013975	0.437765829405741	0.0207717153939016	0.0366079090657814	0.567410593065465	0.570435254550022	0.997180550057379
WBGene00013976	0.650597861656405	-0.0554968591999681	0.0457268507723327	-1.21366020757211	0.22487750559689	0.997180550057379
WBGene00013979	29.8492121604246	-0.196356326737502	0.145376740649825	-1.3506722317463	0.176800451176293	0.997180550057379
WBGene00013980	10.5472124796222	-0.132639467855039	0.150579918623437	-0.880857614133375	0.37839489133985	0.997180550057379
WBGene00013982	127.130727801025	0.25933823354482	0.128208924380072	2.02277832685047	0.0430960071455344	0.997180550057379
WBGene00013983	391.484895129724	0.0694720579332438	0.121145018294177	0.573461945950964	0.566331957891196	0.997180550057379
WBGene00013984	222.163954421067	0.00754918850234363	0.135828128434262	0.0555789775605816	0.955677212089736	0.997180550057379
WBGene00013985	593.46315688148	-0.0577235949862871	0.0859992451636622	-0.671210484190127	0.502086450675034	0.997180550057379
WBGene00013986	0.641019157702517	0.0518174651645569	0.0503701572300736	1.02873344087199	0.303604951123424	0.997180550057379
WBGene00013987	23.8159134965167	0.00454825331570198	0.152172297098061	0.0298888391805708	0.976155706917906	0.997180550057379
WBGene00013988	2.41058567767396	-0.0429676574014229	0.083957549280083	-0.511778366208409	0.608806132793045	0.997180550057379
WBGene00013994	518.971130557089	0.109304628995631	0.108301716384923	1.00926035749187	0.312849786754625	0.997180550057379
WBGene00013995	1.53156744314702	-0.032082261068649	0.0811349563608248	-0.395418479378632	0.692534073376585	0.997180550057379
WBGene00013996	2.5211984990933	0.114725592179212	0.103781701531144	1.10545106205243	0.268964188524813	0.997180550057379
WBGene00013997	417.536870795687	-0.0995136946368896	0.112186462175383	-0.887038352999474	0.375058252041063	0.997180550057379
WBGene00013998	180.040979561661	0.0515429865472742	0.107816282309422	0.478063103672514	0.632605291892717	0.997180550057379
WBGene00013999	617.923871347967	-0.0973928357724923	0.119657110638274	-0.813932705319226	0.415683503398612	0.997180550057379
WBGene00014000	5.62856661208284	-0.0555925161438643	0.104719367395914	-0.530871390138226	0.595507904690446	0.997180550057379
WBGene00014001	10.573269027645	-0.115193911380309	0.148725988258702	-0.774537878208177	0.438612777512487	0.997180550057379
WBGene00014002	0.405629625174944	0.00242357990978324	0.029091445501089	0.0833090232553939	0.933605825717553	0.997180550057379
WBGene00014003	1.98580443795216	-0.0759270311355204	0.0911737995735594	-0.832772479491349	0.404973058536868	0.997180550057379
WBGene00014004	146.484641807548	0.192014136705723	0.130594975059618	1.47030264080273	0.141479806152812	0.997180550057379
WBGene00014005	77.4467485825346	-0.179934595133055	0.156961435879047	-1.14636180616817	0.251645479205733	0.997180550057379
WBGene00014006	0.314529560730739	0.00950777477967177	0.0277703461720106	0.342371489385845	0.732071341636532	0.997180550057379
WBGene00014007	2.62434865611366	-0.180986581849868	0.0931418972528543	-1.94312749887991	0.0520007552305289	0.997180550057379
WBGene00014009	1.60945649643937	-0.062044820227295	0.0642144028605409	-0.966213457782084	0.333937380107566	0.997180550057379
WBGene00014011	423.216025756547	0.139206674632897	0.107375797914549	1.29644368038763	0.194822671489134	0.997180550057379
WBGene00014012	614.151305810854	0.0567129649671631	0.114064876267699	0.49719919770976	0.619048587149806	0.997180550057379
WBGene00014013	475.057488108373	0.0700775300248963	0.0758535385180833	0.923853143755317	0.355562781528741	0.997180550057379
WBGene00014014	319.174742377237	0.0640675370299271	0.127618384075693	0.502024355612646	0.615650388725568	0.997180550057379
WBGene00014015	601.648181327376	0.0511275507974418	0.0884657332859183	0.577936212117287	0.563307185857194	0.997180550057379
WBGene00014016	190.579032022148	0.106859396145594	0.124566892251674	0.857847492331238	0.390976681281756	0.997180550057379
WBGene00014017	68.5684640550003	0.141351872585095	0.146094779779689	0.967535409535189	0.333276448688118	0.997180550057379
WBGene00014018	744.45629238226	-0.01809730120971	0.103500387639627	-0.174852496907761	0.861195537112682	0.997180550057379
WBGene00014019	319.126197706111	0.13607905752015	0.135373384475082	1.00521279014929	0.314794397729115	0.997180550057379
WBGene00014020	101.517662178861	0.0362537882650701	0.126408974343121	0.286797582635739	0.774267314002499	0.997180550057379
WBGene00014021	217.727410970371	0.0563181800499097	0.155878089117572	0.361296320533103	0.717877944010961	0.997180550057379
WBGene00014022	278.603215492418	0.0564013350237143	0.13788203279018	0.409055000730533	0.682499298558221	0.997180550057379
WBGene00014023	503.44373833503	0.143950870984543	0.100532549122262	1.4318832282814	0.152177242875886	0.997180550057379
WBGene00014024	3.94304787461554	-0.184045218951363	0.118440835276186	-1.55390004234771	0.12020826163782	0.997180550057379
WBGene00014025	123.72844381083	-0.00237524600103479	0.123106166139283	-0.0192942894375203	0.984606339450721	0.997180550057379
WBGene00014027	934.080309228084	-0.107644775225863	0.100111471227982	-1.07524915881743	0.282263191736601	0.997180550057379
WBGene00014028	50.8449124508702	0.0553989672527224	0.151512896436298	0.365638625857927	0.714634748698466	0.997180550057379
WBGene00014029	7.9343988038857	-0.172707244247993	0.130689699470627	-1.32150617032225	0.186332646500184	0.997180550057379
WBGene00014030	18.9194646324331	0.0211195637327443	0.154807868655877	0.136424355661733	0.891485820640798	0.997180550057379
WBGene00014031	10.8846870093408	0.0291686826354528	0.145453381917274	0.200536297272499	0.841061173374605	0.997180550057379
WBGene00014032	3.44838697349431	-0.308836159871966	0.108184942342487	-2.85470559196923	0.00430767405783559	0.997180550057379
WBGene00014033	1214.35066118726	-0.202397357795978	0.0968105808443855	-2.09065327395684	0.0365591564485842	0.997180550057379
WBGene00014034	374.587479215267	0.0156979610097839	0.1275713878302	0.123052365242575	0.902065631545262	0.997180550057379
WBGene00014035	4.63450682776422	-0.0413832131664068	0.127062609520606	-0.325691510055881	0.744657768302892	0.997180550057379
WBGene00014036	583.715591544979	0.0604724928653054	0.118381494564065	0.510827246167086	0.609472028871963	0.997180550057379
WBGene00014037	23.9545491393518	0.08872842652435	0.156740489304061	0.566084914742263	0.571336057596036	0.997180550057379
WBGene00014038	0.191412298535073	-0.00542357164876441	0.0271799626341377	-0.199543013423885	0.841837999966336	0.997180550057379
WBGene00014039	0.710543059515868	0.0187184656416052	0.0404903810803301	0.46229413362322	0.643870405945326	0.997180550057379
WBGene00014040	17.2291874010507	0.0739692998933782	0.156551946854498	0.472490450483675	0.636576756376722	0.997180550057379
WBGene00014041	935.269566636885	0.145628126845236	0.152064928105451	0.957670704610129	0.338228833569332	0.997180550057379
WBGene00014042	0.882971498503641	-0.0242977029855195	0.0403199756563141	-0.602621965663674	0.546760204337591	0.997180550057379
WBGene00014043	1.25261486046645	0.0206567606048312	0.0686393583616231	0.300946295214505	0.763455447247757	0.997180550057379
WBGene00014044	13.3869680506517	0.331547026573285	0.144251808991813	2.29839077159928	0.0215395582786746	0.997180550057379
WBGene00014045	0.991686576602324	0.0397088105119054	0.0536174827025141	0.740594457450041	0.458939369635788	0.997180550057379
WBGene00014046	0.680926450531854	0.00312904480929793	0.044022945904878	0.0710775879483163	0.9433360052745	0.997180550057379
WBGene00014047	0.570281093304151	0.0104083059965795	0.0425558375107198	0.244579982568963	0.806781664988237	0.997180550057379
WBGene00014048	22.7147363106389	-0.170294939230565	0.13970039151784	-1.21900115941206	0.222843752432081	0.997180550057379
WBGene00014049	0.175313015444174	-0.00542357164876443	0.0271799626341377	-0.199543013423885	0.841837999966336	0.997180550057379
WBGene00014050	16.2188447546042	-0.110907527635405	0.153188944775506	-0.723991720146231	0.469070818312935	0.997180550057379
WBGene00014051	25.7154571896219	-0.157384323130313	0.156479454774445	-1.00578266557212	0.314520127574159	0.997180550057379
WBGene00014052	0.175313015444174	-0.00542357164876443	0.0271799626341377	-0.199543013423885	0.841837999966336	0.997180550057379
WBGene00014053	1.20763319089065	0.0528546751464954	0.0727753321058136	0.726271850874497	0.467672132249604	0.997180550057379
WBGene00014054	180.326744516262	0.0856872940697917	0.107797640186165	0.794890258467729	0.426677341366948	0.997180550057379
WBGene00014055	0.930236966493469	-0.0283767479157389	0.0630848888227473	-0.449818465963703	0.652841341751107	0.997180550057379
WBGene00014057	0.419560408765528	-0.00729350489087857	0.0292839644235289	-0.249061390233708	0.803313294638227	0.997180550057379
WBGene00014058	224.819377280174	0.187786140769204	0.118410445375965	1.58589168525602	0.112763882301956	0.997180550057379
WBGene00014060	40.7902753299793	-0.0930704050977768	0.149710349122122	-0.621669815370325	0.534159003449463	0.997180550057379
WBGene00014061	493.478695735206	0.119116956664542	0.145661535099883	0.817765352966119	0.413491185293521	0.997180550057379
WBGene00014062	5.51837003753217	-0.0979642442109616	0.128951199541684	-0.759700138960666	0.447433845678451	0.997180550057379
WBGene00014063	199.426146568098	0.199633708462464	0.155176087479414	1.28649788575799	0.198269356214689	0.997180550057379
WBGene00014064	199.124076655298	0.109993686072366	0.156953674828088	0.700803509015277	0.483425647892275	0.997180550057379
WBGene00014065	24.2087169899657	0.0884471227226335	0.152036812877964	0.581748071722784	0.560736386341301	0.997180550057379
WBGene00014066	601.574040888334	0.143105812914716	0.127715820962546	1.12050184414258	0.262499967176883	0.997180550057379
WBGene00014067	0.172810012677344	0.00426196244286996	0.0271799626341377	0.156805309125664	0.875398288539586	0.997180550057379
WBGene00014068	0.576268965641993	-0.00353263608209021	0.0478821706678377	-0.0737776928827304	0.941187277142722	0.997180550057379
WBGene00014069	48.9417516157965	-0.0251330598459688	0.149822384627432	-0.167752368302427	0.866778095949037	0.997180550057379
WBGene00014070	1.53852726047222	-0.127616547280502	0.0731764416856726	-1.74395672078011	0.0811666368442865	0.997180550057379
WBGene00014073	0.568761701336033	-0.0395238021147141	0.0481604216427142	-0.820669769212732	0.411834394875163	0.997180550057379
WBGene00014074	3.28100924483174	0.124388047715804	0.104215315648066	1.19356782582572	0.232647065866398	0.997180550057379
WBGene00014075	380.577567068623	-0.0506795058559011	0.0897143054280535	-0.564898826492544	0.572142581927205	0.997180550057379
WBGene00014076	112.517654785388	0.0361197037067791	0.128879969302626	0.280258475403308	0.779279206484285	0.997180550057379
WBGene00014077	47.976019275507	-0.0547648047501893	0.156438765388113	-0.350071829155145	0.726284791932221	0.997180550057379
WBGene00014078	467.039216245442	0.0307516626358741	0.0867652759168045	0.354423613720316	0.723021440436703	0.997180550057379
WBGene00014079	2.95703565798744	0.040527526820496	0.0945617450281151	0.428582687517519	0.668226946727161	0.997180550057379
WBGene00014080	24.8635763568583	0.0279824455938782	0.156827412477582	0.178428280820346	0.858386640768589	0.997180550057379
WBGene00014081	23.7693811851972	0.0589961079479064	0.156482018973975	0.377015252836931	0.706162269782972	0.997180550057379
WBGene00014082	1366.14040428239	0.0065573394910651	0.148011876637165	0.0443027927220982	0.964663045591789	0.997180550057379
WBGene00014083	269.998489210045	0.11213386674705	0.102088335336353	1.0984003841144	0.272029694738347	0.997180550057379
WBGene00014084	4.02198126596101	-0.0158670995156449	0.117690002399528	-0.134821133419473	0.892753296339005	0.997180550057379
WBGene00014085	24.3764001103435	-0.0180135179564678	0.15535699453358	-0.115949191798855	0.907692809162587	0.997180550057379
WBGene00014086	110.087017693756	0.148676446577809	0.122049130605115	1.21816882955804	0.223159822141398	0.997180550057379
WBGene00014087	786.886357346755	0.0241458874903926	0.105353150793673	0.229189989179162	0.818721252999108	0.997180550057379
WBGene00014088	4.78300799433458	-0.0221099573508083	0.118044574090178	-0.187301767330007	0.851424037380174	0.997180550057379
WBGene00014089	3.15565174154859	-0.0891220880069352	0.102723025457747	-0.867596019585638	0.385615526246778	0.997180550057379
WBGene00014090	1850.44306032687	0.118956773589505	0.149489802703774	0.795751759905837	0.426176335602232	0.997180550057379
WBGene00014092	0.649614399346674	0.024613231913746	0.0538886467218894	0.45674243854686	0.647856183473678	0.997180550057379
WBGene00014093	0.19242846089309	0.00426196244286997	0.0271799626341377	0.156805309125665	0.875398288539586	0.997180550057379
WBGene00014094	0.231269184207688	-0.0223732504293812	0.0271799626341377	-0.823152361559199	0.410421355486033	0.997180550057379
WBGene00014095	419.703510090507	-0.148564343754282	0.106487724829965	-1.39513116644668	0.162976289323026	0.997180550057379
WBGene00014096	774.259882790803	0.0330342304945626	0.0878152303971837	0.376178828491943	0.706783953848725	0.997180550057379
WBGene00014097	151.930630738248	0.162537696206765	0.134841501832162	1.20539814521702	0.228049637181251	0.997180550057379
WBGene00014098	200.77705185383	0.0794635322789672	0.107132338567097	0.741732452981033	0.458249453065973	0.997180550057379
WBGene00014099	660.265500504143	0.0984571445462484	0.126407504629352	0.778886861463969	0.436046364098455	0.997180550057379
WBGene00014100	10.6926649764108	-0.325127600688989	0.143796755216254	-2.26102181652175	0.0237579061353251	0.997180550057379
WBGene00014101	1.51153598163076	0.0238642313375525	0.0813326819182412	0.293415030399978	0.769204938179824	0.997180550057379
WBGene00014102	2.78261634512448	0.0393695221980318	0.100452597912226	0.391921393933805	0.695116294938098	0.997180550057379
WBGene00014103	3.8495750219731	0.00759517850668755	0.112879769184137	0.06728556021671	0.946354372114139	0.997180550057379
WBGene00014104	10.4290054044683	-0.0756243354325382	0.0899994230690762	-0.840275780151337	0.400753777914345	0.997180550057379
WBGene00014105	824.832751634162	-0.0510835508071864	0.134752823134048	-0.379090764995477	0.704620463868117	0.997180550057379
WBGene00014106	298.577326245429	-0.185781735953951	0.0983869492357635	-1.88827621343116	0.0589888788998213	0.997180550057379
WBGene00014107	2.60050876175672	-0.0310208473174234	0.0984283972877997	-0.315161560811765	0.752638989447748	0.997180550057379
WBGene00014108	11.2473555214514	0.0677980800322081	0.15162617097955	0.447139696229302	0.654774198907648	0.997180550057379
WBGene00014109	722.183575632506	-0.00572684883138053	0.0759794071942614	-0.0753736972011157	0.939917386257737	0.997180550057379
WBGene00014111	412.297990044814	0.032203190100228	0.121970900862081	0.264023548835159	0.791761773046139	0.997180550057379
WBGene00014112	153.368720173963	0.220655858116957	0.109770224630876	2.01016130611881	0.0444141192358204	0.997180550057379
WBGene00014113	1051.44414305487	0.0998357489485059	0.0677188343745664	1.47426856753462	0.140409294709892	0.997180550057379
WBGene00014114	639.952139784439	0.00921894353071592	0.102189584469244	0.0902141209262918	0.928117063207285	0.997180550057379
WBGene00014115	430.194522662493	0.0169778689786477	0.128245573707584	0.132385613692675	0.894679293131149	0.997180550057379
WBGene00014116	2.8299962540995	-0.0362670048839333	0.100008106227677	-0.362640652362404	0.716873338339552	0.997180550057379
WBGene00014117	124.293537862706	0.0848601791544263	0.129772539098529	0.653914763045492	0.513166722100511	0.997180550057379
WBGene00014118	238.09338127394	-0.0752551857331973	0.112200481739726	-0.670720700716494	0.502398472966302	0.997180550057379
WBGene00014119	214.974810921372	0.189152160568298	0.115276975146255	1.64084944394416	0.100828671688993	0.997180550057379
WBGene00014120	360.324293686944	-0.0214959895590222	0.0992958876938618	-0.21648418739451	0.828610349567334	0.997180550057379
WBGene00014121	164.683992048774	0.20115686978679	0.156015141882857	1.28934196616523	0.197279227386014	0.997180550057379
WBGene00014122	0.299676564990045	-0.020624611181464	0.0276308547361444	-0.746434063600812	0.455405248541598	0.997180550057379
WBGene00014123	473.888998803667	-0.0230979983451682	0.108667320181209	-0.212556988675628	0.831672522799592	0.997180550057379
WBGene00014125	1.1950704135106	-0.0099266242585343	0.0703283563793537	-0.141146825684219	0.887753952357515	0.997180550057379
WBGene00014127	3.79388444112955	-0.0591065158848475	0.0888013974295875	-0.665603443140795	0.505664605037659	0.997180550057379
WBGene00014128	0.870172285629298	-0.0301568206874304	0.0587493994856775	-0.513312833006614	0.60773250858319	0.997180550057379
WBGene00014129	4.58396186007616	-0.0632011740849237	0.0999941840287578	-0.632048500608269	0.527355185433682	0.997180550057379
WBGene00014130	14563.4912458871	-0.0551929359776928	0.115610523325969	-0.477404083900509	0.633074406675151	0.997180550057379
WBGene00014131	2.31724638156656	-0.0356576267121448	0.0984486212100221	-0.362195287997745	0.717206100496619	0.997180550057379
WBGene00014134	1.45056455579057	0.0376153156969815	0.0704720368406711	0.533762289034235	0.593506007593596	0.997180550057379
WBGene00014135	1.38817312499622	-0.0269033985864252	0.074855585967075	-0.359404020940516	0.719292867134382	0.997180550057379
WBGene00014136	2.16863561727589	0.0904854566032194	0.0920371426793871	0.983140653534052	0.325538218321532	0.997180550057379
WBGene00014137	0.876628719482239	-0.0180443740725571	0.063761232989669	-0.282999139547391	0.777177496595891	0.997180550057379
WBGene00014138	2.31404993729165	-0.0218412703092644	0.0866827192454582	-0.251967987384161	0.801065807992261	0.997180550057379
WBGene00014139	246.425594680341	0.03150467727097	0.12007630927148	0.262372132039311	0.793034555705081	0.997180550057379
WBGene00014140	3.30213010886516	-0.109362251387393	0.110841510302816	-0.986654287627606	0.323812146895322	0.997180550057379
WBGene00014141	5.24562674247898	-0.0653090015773323	0.132188226896091	-0.494060652078114	0.621263345597308	0.997180550057379
WBGene00014142	0.185693123361829	-0.0054235716487644	0.0271799626341377	-0.199543013423884	0.841837999966336	0.997180550057379
WBGene00014143	0.898714342265464	-0.0898779802600676	0.060702973757224	-1.48061906521296	0.138708112028594	0.997180550057379
WBGene00014144	6.98533191853591	0.120912406763563	0.140272812997197	0.86198033802872	0.388698337672599	0.997180550057379
WBGene00014148	1377.98846981821	0.112338365925532	0.124268541500301	0.903996816646148	0.365997089377463	0.997180550057379
WBGene00014149	8.08154198590617	-0.0595090202419479	0.137754698888509	-0.431992670464991	0.665746740284414	0.997180550057379
WBGene00014150	0.84981923636069	0.00350094425979955	0.0530795804445378	0.0659565171856933	0.947412444290132	0.997180550057379
WBGene00014151	2871.74777947311	0.0264733074314576	0.120021571779066	0.220571244310892	0.825426293318303	0.997180550057379
WBGene00014152	3.33247473769426	0.0132897843116285	0.0942185954207338	0.141052668555319	0.887828334734734	0.997180550057379
WBGene00014153	5.68960322995728	-0.11793945209859	0.130903490963285	-0.900964911101331	0.367606976451192	0.997180550057379
WBGene00014154	20.7296791405503	-0.132595205964191	0.105165696938953	-1.26082182521132	0.207373048580136	0.997180550057379
WBGene00014155	37.5297988424908	0.138570028499724	0.154549252691232	0.896607560934428	0.369928362074931	0.997180550057379
WBGene00014156	117.848051885756	-0.173402084216893	0.121557563971944	-1.42650180335068	0.153723546737596	0.997180550057379
WBGene00014157	1.11827189358128	-0.0193256506455481	0.0635902774211477	-0.303908890309719	0.761197304468698	0.997180550057379
WBGene00014158	1.00566547480594	-0.0302116650494036	0.0692232126826206	-0.436438354687757	0.662518716200123	0.997180550057379
WBGene00014159	2.28206677417289	0.0859160981301789	0.0876521364214789	0.980193999117692	0.326990366111653	0.997180550057379
WBGene00014160	1.46884070177219	-0.0384678089921508	0.062795460583016	-0.61258900938064	0.540148127213394	0.997180550057379
WBGene00014161	0.388948561211233	0.0136494484204976	0.0301391873617941	0.452880439563555	0.650634836681367	0.997180550057379
WBGene00014162	0.18190580276269	-0.0151091057403988	0.0271799626341377	-0.555891335973434	0.578285141451584	0.997180550057379
WBGene00014163	143.406038694071	0.0878555923001661	0.111373031900577	0.78884080644042	0.430205056046988	0.997180550057379
WBGene00014164	23.0596353940191	-0.214520865716352	0.156220395398464	-1.37319371884307	0.169692131849698	0.997180550057379
WBGene00014165	1169.56262205949	0.0532518887688987	0.0814603873645529	0.653715142926892	0.513295345378139	0.997180550057379
WBGene00014166	469.30611423671	-0.0052602099121176	0.0937023672245504	-0.0561374281987126	0.955232327545808	0.997180550057379
WBGene00014168	8.32903559880489	-0.0983972313535472	0.117731489924385	-0.835776659386071	0.403280559559473	0.997180550057379
WBGene00014169	7.74260638070196	-0.0843232361349507	0.090299960450455	-0.933812547805228	0.350400595763142	0.997180550057379
WBGene00014170	0.820093642350866	0.00769223576184137	0.0439472837644213	0.175033246720672	0.86105350971679	0.997180550057379
WBGene00014171	9.87016737496449	-0.06457082051841	0.147178593927316	-0.43872426550221	0.660861342368229	0.997180550057379
WBGene00014172	37.5598078833111	-0.0230590063489813	0.155563806495304	-0.14822860708077	0.882162356003571	0.997180550057379
WBGene00014174	8.3518067699956	-0.22329665968502	0.113768063147753	-1.96273588129051	0.0496768715599495	0.997180550057379
WBGene00014175	0.203421797074286	-0.00542357164876441	0.0271799626341377	-0.199543013423885	0.841837999966336	0.997180550057379
WBGene00014176	527.99622334601	-0.056481088082899	0.123902229098774	-0.455852073798227	0.648496355055424	0.997180550057379
WBGene00014177	425.417724785851	-0.173545319231116	0.100455787510732	-1.72757910252384	0.0840637120659933	0.997180550057379
WBGene00014178	2086.9215033811	-0.0592902233474721	0.128782192891896	-0.460391471957948	0.645235254836534	0.997180550057379
WBGene00014179	23.0012542498517	-0.147574539413418	0.122818835286323	-1.20156276575481	0.229532974798953	0.997180550057379
WBGene00014180	1.21513649394446	-0.0182262525053134	0.07473906946328	-0.243865124843013	0.807335280175557	0.997180550057379
WBGene00014181	9.13286334187834	0.0488549132083595	0.137384991578626	0.355605897318119	0.722135726562133	0.997180550057379
WBGene00014183	0.10822096028672	0.00184057304021802	0.0271799626341377	0.0677180121618815	0.946010110592867	0.997180550057379
WBGene00014185	0.322782078260499	0.00950069253329896	0.0277525066105456	0.342336375831681	0.732097763524443	0.997180550057379
WBGene00014186	21.0852292623555	0.15620022097663	0.15410348958312	1.01360599555002	0.310770795656776	0.997180550057379
WBGene00014188	0.226225577752454	0.00668335184552192	0.0271799626341377	0.245892606089448	0.80576536763001	0.997180550057379
WBGene00014189	0.530254118160461	-0.0140942189593951	0.0425099377902866	-0.33155115467178	0.740228207944796	0.997180550057379
WBGene00014191	0.165427146646631	0.00426196244286997	0.0271799626341377	0.156805309125665	0.875398288539586	0.997180550057379
WBGene00014192	0.358173464434411	0.00367907191261169	0.0398815941865252	0.0922498708402872	0.926499515734091	0.997180550057379
WBGene00014193	0.23281836507097	-0.00300218224611246	0.0271799626341377	-0.110455716460101	0.912047968052901	0.997180550057379
WBGene00014194	0.126462566747093	0.00426196244286997	0.0271799626341377	0.156805309125665	0.875398288539586	0.997180550057379
WBGene00014195	0.213200713224791	-0.0126877163377468	0.0271799626341377	-0.46680403900965	0.640640085857726	0.997180550057379
WBGene00014196	0.826892514343328	0.0522296464503047	0.0645861385739433	0.808681980430027	0.418698095688008	0.997180550057379
WBGene00014197	11.6636689510948	-0.0589904649405154	0.141818660259825	-0.415957003348073	0.677441466202749	0.997180550057379
WBGene00014198	54.6645206650015	0.295542361697965	0.15694238839572	1.88312644352509	0.0596832343710202	0.997180550057379
WBGene00014199	122.326179883402	-0.126437016890402	0.123840516871727	-1.02096648241031	0.307270318953669	0.997180550057379
WBGene00014200	0.966820923220486	0.0360515055305941	0.0512849695354386	0.702964354998437	0.482077963539334	0.997180550057379
WBGene00014201	1.94326273192577	-0.0695605565275003	0.0860078826556437	-0.8087695497168	0.418647714376921	0.997180550057379
WBGene00014202	355.183495055178	-0.0710590803513662	0.091239946885982	-0.778815450650855	0.436088434876339	0.997180550057379
WBGene00014203	47.3178860792112	-0.0624628560104562	0.14576878938347	-0.428506378317631	0.668282490807455	0.997180550057379
WBGene00014204	260.995204368147	-0.0743816023306368	0.119763178477449	-0.621072380311303	0.534552000932624	0.997180550057379
WBGene00014205	243.036977979218	-0.115020151744421	0.130874003860614	-0.878861717006244	0.379476258069363	0.997180550057379
WBGene00014206	1738.1056765569	-0.0777013068061956	0.0823154004118029	-0.943946168244044	0.345197157726819	0.997180550057379
WBGene00014207	5.70779558680338	-0.0786936326706608	0.125530249909952	-0.626889795305205	0.530731476912459	0.997180550057379
WBGene00014208	4490.7933743567	-0.00965210464592112	0.0715868390050634	-0.134830714417191	0.892745720975294	0.997180550057379
WBGene00014209	1437.82862235207	0.0231782179854973	0.101836506237161	0.227602250331713	0.819955470355396	0.997180550057379
WBGene00014210	2.4797533375699	-0.00235000167068585	0.0829318966188705	-0.028336523900879	0.977393750426847	0.997180550057379
WBGene00014213	1353.98632657721	-0.00372823326453724	0.135281359297329	-0.027559105584851	0.978013798281994	0.997180550057379
WBGene00014214	1.89912656480979	0.0673681554375697	0.0863556571554927	0.780124402461162	0.435317654184096	0.997180550057379
WBGene00014215	26.2435591446388	-0.0592831291412186	0.15662812567535	-0.37849606439202	0.705062116865814	0.997180550057379
WBGene00014216	0.163303516904961	-0.00542357164876442	0.0271799626341377	-0.199543013423885	0.841837999966336	0.997180550057379
WBGene00014218	611.625614104818	0.116315970200673	0.1469431330096	0.791571322989785	0.428610673534386	0.997180550057379
WBGene00014219	416.372134498644	-0.0271739978562445	0.0907265566144377	-0.299515366506483	0.764546849100631	0.997180550057379
WBGene00014220	37.7298473560829	0.187138052084895	0.153489453321961	1.21922417491678	0.222759118768877	0.997180550057379
WBGene00014221	244.195005607875	0.131664141096929	0.104913596822452	1.2549769056126	0.209487143757336	0.997180550057379
WBGene00014222	76.5377212287384	0.123793407132697	0.131762538672212	0.939518989085813	0.347464347439467	0.997180550057379
WBGene00014223	41.4393854955755	0.117100535881315	0.151545711991732	0.772707682337484	0.439695399085834	0.997180550057379
WBGene00014224	108.493393980179	-0.0940258721525405	0.137646524263971	-0.683096595829929	0.494545806362026	0.997180550057379
WBGene00014225	1.18518461232774	0.0585872644913517	0.0618922599418588	0.946600827734974	0.34384222200212	0.997180550057379
WBGene00014226	37.2962087115829	-0.0422362507898333	0.156914773288593	-0.269166821610567	0.787801310865817	0.997180550057379
WBGene00014227	143.229339423426	-0.155691830058832	0.131186165753913	-1.18680067493464	0.235306252561441	0.997180550057379
WBGene00014228	60.293711089307	0.146746301395131	0.15527824654763	0.945053828580674	0.344631395563773	0.997180550057379
WBGene00014229	1.94427844229077	-0.00384791435191617	0.0772516451581011	-0.0498101282379312	0.960273695536679	0.997180550057379
WBGene00014230	162.52680487994	0.00608766426184455	0.107465956989067	0.0566473740373789	0.954826096081417	0.997180550057379
WBGene00014232	340.781948468001	0.0743665749024928	0.104183278420451	0.713805286510308	0.47534759026896	0.997180550057379
WBGene00014233	507.623566841104	0.156679183635129	0.150650840150761	1.0400153326615	0.298332777256074	0.997180550057379
WBGene00014234	146.375870719253	0.100287611818148	0.126458986694437	0.793044562823148	0.427751859937446	0.997180550057379
WBGene00014235	32.904492962277	0.068154422856669	0.15694116106032	0.43426735469654	0.664094307012641	0.997180550057379
WBGene00014236	1.44977279126953	0.0316966225099597	0.0727664132195193	0.435594130692389	0.663131229954381	0.997180550057379
WBGene00014238	3.52166825209118	-0.0771109956195016	0.0772492515991826	-0.998210261241126	0.318177411702983	0.997180550057379
WBGene00014239	3.35271885196062	-0.15368576987363	0.100499026260344	-1.52922645713506	0.126208313904433	0.997180550057379
WBGene00014240	2.75532966514265	-0.063353456209794	0.0781196026867598	-0.81098026655135	0.417377003211735	0.997180550057379
WBGene00014241	3.62314188948343	-0.0797832558657781	0.10618045719413	-0.75139303384153	0.452416153882059	0.997180550057379
WBGene00014242	1.80172165025653	-0.0544697832346406	0.0823301767468854	-0.661601679808142	0.508226530709509	0.997180550057379
WBGene00014243	1120.22478006517	0.0591934912991574	0.0815081233842854	0.726228121092649	0.467698935375082	0.997180550057379
WBGene00014244	4.7386465041415	-0.0647773058275517	0.123030420588028	-0.526514544272436	0.598530749327991	0.997180550057379
WBGene00014246	0.796138543963964	0.0314435331801691	0.0395567681955892	0.794896413799427	0.426673760519147	0.997180550057379
WBGene00014247	1.77812361442032	-0.10006337245467	0.0837889543600266	-1.19423106803213	0.232387593307021	0.997180550057379
WBGene00014248	4.98636317722342	0.0763461257970974	0.126712898862634	0.602512660371396	0.546832938397731	0.997180550057379
WBGene00014249	329.156276187189	0.0929537777441698	0.106052682564259	0.876486812937027	0.380765442224526	0.997180550057379
WBGene00014250	505.564793137153	-0.137506469911824	0.0863793625796112	-1.59189030580183	0.11140935414629	0.997180550057379
WBGene00014251	8.76606416607041	-0.0406194090589655	0.14000456736361	-0.290129170953914	0.771717419909409	0.997180550057379
WBGene00014252	0.310779270881411	-0.000881692436516674	0.0334228599825706	-0.0263799219150144	0.978954308567558	0.997180550057379
WBGene00014253	1.1413497507828	-0.0274620141789548	0.0603548142774162	-0.455009505169343	0.649102400600072	0.997180550057379
WBGene00014254	1.06096659888504	0.0362580380331777	0.0723002747451174	0.501492396273726	0.61602462784895	0.997180550057379
WBGene00014255	0.490135654874003	0.00994550691614771	0.0428874839022392	0.23189765430908	0.816617506464895	0.997180550057379
WBGene00014256	91.8683753178418	-0.126909147410932	0.128241706047129	-0.989609007262369	0.322365265713908	0.997180550057379
WBGene00014258	143.852023439193	0.137059567200696	0.114019822089037	1.20206789213956	0.229337225006533	0.997180550057379
WBGene00014259	98.2719274365319	-0.121268496777731	0.151161903810176	-0.802242454752461	0.422412722554289	0.997180550057379
WBGene00014260	0.14395738522117	-0.00542357164876441	0.0271799626341377	-0.199543013423885	0.841837999966336	0.997180550057379
WBGene00014261	6.99334761156737	0.0559622568475882	0.136046658867999	0.411346058133527	0.680818801382938	0.997180550057379
WBGene00014262	0.84439912033295	-0.0752805822415536	0.0559090456489564	-1.3464830488116	0.178146783544844	0.997180550057379
WBGene00014294	28.5922069652184	-0.00350929028701057	0.156575163732375	-0.0224128156941213	0.982118657474708	0.997180550057379
WBGene00014300	3.59009137723434	0.00719234276180675	0.0882540651444571	0.0814958806717185	0.93504760073154	0.997180550057379
WBGene00014307	27.6999603241198	-0.0882215695295619	0.156791509850651	-0.562668027201192	0.57366095980232	0.997180550057379
WBGene00014308	23.0159604189644	0.0424620918153712	0.156370168311935	0.271548545824072	0.785969167582621	0.997180550057379
WBGene00014309	837.609966921704	-0.160644411839851	0.123196098613758	-1.3039732073294	0.192242717676916	0.997180550057379
WBGene00014375	0.666189179064663	0.0208441656262132	0.0443648185115	0.469835476072331	0.638472566336463	0.997180550057379
WBGene00014505	2611.8811307748	0.235543511299736	0.140611655212798	1.675135044412	0.0939077384971884	0.997180550057379
WBGene00014562	1755.25747873884	-0.151719775293689	0.123435554558412	-1.22914160216205	0.219018719523413	0.997180550057379
WBGene00014569	2.74878001212939	-0.0098726211842499	0.104052800377373	-0.0948808792117504	0.924409444171923	0.997180550057379
WBGene00014576	342.716924045185	0.0805865497413662	0.104104237875215	0.774094805227447	0.438874729240899	0.997180550057379
WBGene00014613	275.162083650272	-0.103533873423849	0.101334672214352	-1.02170235676931	0.306921795318961	0.997180550057379
WBGene00014615	225.335882240174	0.39204454436862	0.155600326211124	2.51956119832732	0.0117501212580764	0.997180550057379
WBGene00014641	1.88742824309296	-0.0235100818048374	0.0740501765358567	-0.317488531488555	0.750872940250419	0.997180550057379
WBGene00014643	188.780389445105	-0.224128558749166	0.115753262995701	-1.93626125906697	0.0528357110669043	0.997180550057379
WBGene00014645	0.932889731890447	0.0177904641511582	0.0592168160608251	0.300429258690379	0.763849748645564	0.997180550057379
WBGene00014646	0.150210677837328	-0.00542357164876442	0.0271799626341377	-0.199543013423885	0.841837999966336	0.997180550057379
WBGene00014647	0.175313015444174	-0.00542357164876443	0.0271799626341377	-0.199543013423885	0.841837999966336	0.997180550057379
WBGene00014655	0.145879543857466	-0.00542357164876441	0.0271799626341377	-0.199543013423884	0.841837999966336	0.997180550057379
WBGene00014660	232.621258740789	-0.297081016173261	0.15383268410311	-1.93119568773912	0.0534588570917988	0.997180550057379
WBGene00014663	28244.5155728372	-0.0322934630901844	0.129255359293305	-0.249842352895438	0.802709265254188	0.997180550057379
WBGene00014665	14.1002695830104	-0.0951813296326616	0.114082068526361	-0.834323315330388	0.404098816835428	0.997180550057379
WBGene00014666	5.95554108481393	0.0416216326651997	0.128596497777402	0.323660701376533	0.746194926345663	0.997180550057379
WBGene00014667	2435.18079110777	0.116874634838507	0.0903183372195638	1.29402996596788	0.195655070320661	0.997180550057379
WBGene00014668	2.23652899934738	-0.0311218359474093	0.0806057217832528	-0.386099587707871	0.699422915178562	0.997180550057379
WBGene00014669	91.5329535591772	-0.108083534601268	0.156940446439361	-0.688691392521491	0.491017493991393	0.997180550057379
WBGene00014670	0.25217834550789	-0.00300218224611244	0.0271799626341377	-0.110455716460101	0.912047968052902	0.997180550057379
WBGene00014671	0.126462566747093	0.00426196244286997	0.0271799626341377	0.156805309125665	0.875398288539586	0.997180550057379
WBGene00014672	393.04751258673	-0.188857138997841	0.095523991415547	-1.97706498858781	0.0480342846681797	0.997180550057379
WBGene00014673	0.76129302677	0.00298328299071969	0.0541785894490772	0.0550638734056319	0.956087577303758	0.997180550057379
WBGene00014674	1.00655729691343	-0.0317295040211985	0.0579364332370307	-0.547660638537863	0.583924944070118	0.997180550057379
WBGene00014677	0.266039157256817	0.00668335184552192	0.0271799626341377	0.245892606089448	0.80576536763001	0.997180550057379
WBGene00014678	0.376164631581226	0.0102772860421119	0.0288534478646212	0.356189183709772	0.721698891623536	0.997180550057379
WBGene00014679	0.304581351478726	-0.0204629771293971	0.0275232193642502	-0.743480508532966	0.457190817947199	0.997180550057379
WBGene00014681	4.24065077440122	0.0500335032464753	0.112051776222071	0.4465212862607	0.655220740035526	0.997180550057379
WBGene00014683	0.984446664974341	0.0221380876857589	0.0676640564667978	0.327176478055552	0.743534410529703	0.997180550057379
WBGene00014684	0.697277777494158	0.0303498941928118	0.0536220871191487	0.565996137475479	0.571396406230544	0.997180550057379
WBGene00014685	0.485872495434112	-0.0341455151104956	0.0424398972816775	-0.804561681284681	0.421072661916188	0.997180550057379
WBGene00014686	0.619720744656887	0.0136793204546015	0.0438404047085992	0.312025414581045	0.755021208840638	0.997180550057379
WBGene00014691	0.990642355398123	0.0278615231707735	0.0666741581023985	0.417875890205973	0.676037860938566	0.997180550057379
WBGene00014694	0.282926537200578	-0.000583153869402451	0.0271800835370667	-0.0214551904745685	0.982882548047075	0.997180550057379
WBGene00014697	9.6591692668867	0.0625497616410466	0.148092885933278	0.422368442932686	0.672756107995099	0.997180550057379
WBGene00014699	0.375148469223209	-0.00064197543609971	0.0288816495053866	-0.0222277967877139	0.982266244435175	0.997180550057379
WBGene00014701	2.55067046993654	-0.0212915870643142	0.0582503749829198	-0.365518454955136	0.71472443335773	0.997180550057379
WBGene00014702	0.523429176997272	0.0145620040640119	0.0476659876794305	0.305500940459814	0.759984653802292	0.997180550057379
WBGene00014704	0.166821885660242	0.00426196244286996	0.0271799626341377	0.156805309125664	0.875398288539586	0.997180550057379
WBGene00014705	0.444060087631567	0.0036102094189467	0.0357150782782917	0.10108362050381	0.919484080385131	0.997180550057379
WBGene00014708	0.270434438843032	-0.00300218224611245	0.0271799626341377	-0.110455716460101	0.912047968052902	0.997180550057379
WBGene00014710	5.34013562144632	0.0407643769484697	0.119161914279711	0.342092330379846	0.732281409121876	0.997180550057379
WBGene00014722	0.250282175752453	-0.00300218224611245	0.0271799626341377	-0.110455716460101	0.912047968052902	0.997180550057379
WBGene00014724	0.141719548053395	0.00426196244286996	0.0271799626341377	0.156805309125664	0.875398288539586	0.997180550057379
WBGene00014728	42.9563584788106	0.0155484789577492	0.153452691874539	0.101324250280741	0.919293066316378	0.997180550057379
WBGene00014729	25.811222773574	-0.0489338587935904	0.156135163808857	-0.313407035288323	0.7539714398904	0.997180550057379
WBGene00014731	1.22412448362425	-0.0186578889856128	0.0375421081931796	-0.496985648477847	0.619199171833442	0.997180550057379
WBGene00014732	0.400214277081736	-0.00746636112155745	0.029028104439428	-0.257211459919378	0.797015537817399	0.997180550057379
WBGene00014733	0.19682900975577	0.00426196244286995	0.0271799626341377	0.156805309125664	0.875398288539587	0.997180550057379
WBGene00014738	3.62623732115474	-0.116738037540663	0.114382181380262	-1.02059635628533	0.307445716505187	0.997180550057379
WBGene00014740	0.371455173280919	0.0129457808672411	0.029329834356345	0.441386088648011	0.658933511610556	0.997180550057379
WBGene00014741	1.90237985366995	0.127067946795065	0.0923678273127896	1.37567322401953	0.16892282533018	0.997180550057379
WBGene00014746	155.654847812801	-0.0608128047663457	0.145607204138303	-0.417649697528589	0.676203255344483	0.997180550057379
WBGene00014751	96.0603812453165	0.190055974035984	0.156759737355191	1.21240298843669	0.22535815752934	0.997180550057379
WBGene00014752	0.726378675327197	-0.0280086008019966	0.0539913902019037	-0.51876050417033	0.603927763376261	0.997180550057379
WBGene00014753	26.0905176199068	-0.0630966138447047	0.156171317420824	-0.404021781251179	0.686196702253946	0.997180550057379
WBGene00014754	0.338841819625388	-0.000919843374825795	0.0341297696763554	-0.0269513502009669	0.978498536835244	0.997180550057379
WBGene00014755	0.238739313917669	0.00668335184552193	0.0271799626341377	0.245892606089448	0.80576536763001	0.997180550057379
WBGene00014758	0.887470030876896	-0.00421714323580678	0.0635547446601426	-0.0663544989183396	0.947095594925179	0.997180550057379
WBGene00014759	2.31831390949867	-0.104029589676383	0.100132025328342	-1.03892425360679	0.298839965573768	0.997180550057379
WBGene00014760	34.1989159916656	0.101158454690593	0.154807825278402	0.653445357227083	0.513469205836393	0.997180550057379
WBGene00014761	8.43730816077683	0.157658152561319	0.144275323472247	1.09275896090191	0.274499644670052	0.997180550057379
WBGene00014763	0.345916572588042	-0.00893356355802586	0.0282978773378327	-0.315697303065279	0.752232273937739	0.997180550057379
WBGene00014764	0.50730715630665	0.0105763152196024	0.0419794579409577	0.251940252169944	0.801087246121683	0.997180550057379
WBGene00014768	0.246726840249796	-0.00300218224611246	0.0271799626341377	-0.110455716460101	0.912047968052901	0.997180550057379
WBGene00014769	34.61668819553	0.0308348720961541	0.154591907443753	0.199459807476488	0.841903080603261	0.997180550057379
WBGene00014771	0.355731977798051	-0.000636311737091113	0.0284391338788781	-0.0223745118188604	0.982149211883281	0.997180550057379
WBGene00014772	324.179423045206	0.118414712565846	0.125031113973116	0.947081960665468	0.3435970161849	0.997180550057379
WBGene00014773	0.150784330346148	-0.00542357164876442	0.0271799626341377	-0.199543013423885	0.841837999966336	0.997180550057379
WBGene00014776	0.992279131300058	-0.104979466286443	0.0540265943411574	-1.94310723388444	0.0520032031810046	0.997180550057379
WBGene00014777	0.232113912481936	-0.0126877163377468	0.0271799626341377	-0.46680403900965	0.640640085857726	0.997180550057379
WBGene00014788	0.221700624061707	-0.00300218224611245	0.0271799626341377	-0.110455716460101	0.912047968052901	0.997180550057379
WBGene00014789	21.9508323880242	0.0411171850798857	0.148919859628559	0.276102765490389	0.782469136653019	0.997180550057379
WBGene00014790	0.337121204678337	-0.0315301986976665	0.0340925543980044	-0.924841193463408	0.355048519558324	0.997180550057379
WBGene00014793	0.288343882595471	0.00910936189826395	0.0271801986837315	0.335146994481548	0.737514204218117	0.997180550057379
WBGene00014794	1.39719751746441	0.00193273582200804	0.0707132293371221	0.0273320259889957	0.978194913359076	0.997180550057379
WBGene00014796	2.47054557942796	0.0116581731092955	0.0913566386947803	0.127611668685021	0.8984562963621	0.997180550057379
WBGene00014798	0.50352845357809	-0.0117346024499835	0.0414504988838764	-0.283099184954516	0.777100806360817	0.997180550057379
WBGene00014799	0.440911093395558	-0.0409949179211763	0.0416082403396017	-0.985259592488902	0.324496575429279	0.997180550057379
WBGene00014801	9980.11020597876	0.0435239122036521	0.135086956328366	0.322191819155769	0.747307381695808	0.997180550057379
WBGene00014805	0.519209081237551	0.0261108686374656	0.0370022401650672	0.705656428394197	0.480401823411493	0.997180550057379
WBGene00014806	1.40566250744564	-0.0536239524042373	0.0770357258209733	-0.696091999299862	0.486371216669726	0.997180550057379
WBGene00014807	730.715953622139	0.213367915073575	0.114394722226599	1.86519020213997	0.0621547484241164	0.997180550057379
WBGene00014809	3.82913728613287	-0.0810594270023938	0.114646517097211	-0.707037850383733	0.479542956357487	0.997180550057379
WBGene00014811	884.155661716364	-0.122850194119559	0.0907716850181279	-1.35339774837301	0.175928596396265	0.997180550057379
WBGene00014813	3.4550458214097	-0.0803769640528977	0.0783964992737266	-1.02526215835552	0.305239506067095	0.997180550057379
WBGene00014814	11156.8093884026	-0.165337266432616	0.0872069219348224	-1.89591907115112	0.0579707467089488	0.997180550057379
WBGene00014817	0.210014584392802	-0.0151091057403988	0.0271799626341377	-0.555891335973433	0.578285141451584	0.997180550057379
WBGene00014819	0.18247945527151	-0.0151091057403988	0.0271799626341377	-0.555891335973433	0.578285141451585	0.997180550057379
WBGene00014820	173.738972407956	-0.12956837935352	0.139995192067935	-0.925520208512912	0.354695376841783	0.997180550057379
WBGene00014821	14.724677455914	-0.0796956695585804	0.156032161467529	-0.510764375812134	0.609516056934483	0.997180550057379
WBGene00014822	261.400934844423	0.039218957560008	0.131743061334768	0.297692775336	0.765937658020077	0.997180550057379
WBGene00014824	0.443757806796155	0.00344728696436447	0.0357387969594399	0.0964578345565693	0.923156960869104	0.997180550057379
WBGene00014825	8.8117169435085	-0.0858200702636004	0.147035114510486	-0.583670577938579	0.559441965818068	0.997180550057379
WBGene00014826	300.880351338687	0.0870703332970883	0.119082075924711	0.731179168829218	0.464669722267308	0.997180550057379
WBGene00014828	0.539616567744388	-0.0154923806711823	0.0327507500531876	-0.473038957765014	0.636185385376605	0.997180550057379
WBGene00014832	3.07379504199417	0.0310248499031526	0.0982673278604379	0.315718871965411	0.752215901073948	0.997180550057379
WBGene00014833	0.259276366398296	0.00668335184552193	0.0271799626341377	0.245892606089448	0.80576536763001	0.997180550057379
WBGene00014834	0.310733037995277	-0.000881621482546246	0.0334215306498159	-0.0263788481677784	0.978955164995866	0.997180550057379
WBGene00014836	39815.8316572201	0.0405240237882544	0.114175846150948	0.354926415300473	0.72264471860257	0.997180550057379
WBGene00014837	0.150784330346148	-0.00542357164876442	0.0271799626341377	-0.199543013423885	0.841837999966336	0.997180550057379
WBGene00014838	0.771356261686782	0.00516933297107241	0.0526847804698992	0.0981181457902409	0.921838478793708	0.997180550057379
WBGene00014839	0.323865418788919	0.00940390154376593	0.027619432791975	0.340481342053421	0.733494071260576	0.997180550057379
WBGene00014842	0.475646829366128	0.0059996723309322	0.0361476739765299	0.16597671913351	0.868175271474147	0.997180550057379
WBGene00014844	0.10822096028672	0.00184057304021802	0.0271799626341377	0.0677180121618815	0.946010110592867	0.997180550057379
WBGene00014845	1.55331706139089	0.0936138978203337	0.0854585074026172	1.09543099529336	0.273327861199418	0.997180550057379
WBGene00014848	0.483620665193054	-0.0146378760956748	0.0299756751222444	-0.488325151509674	0.625319548960367	0.997180550057379
WBGene00014849	0.354036650627023	0.012278533167498	0.0285545435082168	0.430002782708285	0.667193616974428	0.997180550057379
WBGene00014851	0.35038562631872	-0.0113147817035278	0.0285257842040818	-0.396651030610711	0.691624815903248	0.997180550057379
WBGene00014852	630.025303077742	-0.223974132014306	0.124645728908073	-1.7968857334814	0.0723537619546674	0.997180550057379
WBGene00014854	1.53307362041013	0.0859750620514301	0.0828846046558321	1.03728626574779	0.299602464609029	0.997180550057379
WBGene00014855	0.429276130165572	0.020018074063855	0.0354872187642113	0.564092503187178	0.572691179819456	0.997180550057379
WBGene00014856	0.439643621350355	0.0228146833709009	0.0356004452822738	0.64085387668622	0.52161762493076	0.997180550057379
WBGene00014857	1.32252794883244	-0.0798140805193207	0.0661368780915236	-1.20680145211677	0.227508616706613	0.997180550057379
WBGene00014858	1559.87080108479	-0.067511580271429	0.0766310958693685	-0.880994581971197	0.378320752511832	0.997180550057379
WBGene00014861	2.50628722304282	-0.0109687889005875	0.0962305110720969	-0.113984522979095	0.909250062348575	0.997180550057379
WBGene00014862	0.812888824088579	-0.0139308197724828	0.0516680844310048	-0.269621371217765	0.787451557196695	0.997180550057379
WBGene00014863	0.472214784910642	0.0122080588410228	0.0468416433327832	0.260624051002897	0.794382440491021	0.997180550057379
WBGene00014864	57.6339339645631	0.030195691585301	0.156903620855724	0.192447385347892	0.847391777880639	0.997180550057379
WBGene00014866	0.252174074177312	0.00668335184552193	0.0271799626341377	0.245892606089448	0.80576536763001	0.997180550057379
WBGene00014870	30.803365048854	-0.133400995269138	0.154012843796127	-0.866167989506943	0.386398044796247	0.997180550057379
WBGene00014871	268.774470307275	-0.261888179353628	0.118768890404477	-2.20502337322296	0.0274524544257828	0.997180550057379
WBGene00014872	0.694552852139171	0.0257776696819826	0.0495204842418354	0.52054558990369	0.602683361057045	0.997180550057379
WBGene00014874	205.669500012676	0.164443999945554	0.149477386635429	1.10012627091634	0.271277108925556	0.997180550057379
WBGene00014880	0.204437959432303	0.00426196244286996	0.0271799626341377	0.156805309125664	0.875398288539587	0.997180550057379
WBGene00014883	71.4457524916161	-0.0479850803910732	0.119860600522558	-0.400340730664387	0.688905572026351	0.997180550057379
WBGene00014884	51524.4144055539	-0.0671914190518124	0.094686073967253	-0.709623033636925	0.477937932056135	0.997180550057379
WBGene00014886	0.823115516687259	-0.00662057991852391	0.0531981809964887	-0.124451246161234	0.900958000118652	0.997180550057379
WBGene00014887	0.10822096028672	0.00184057304021802	0.0271799626341377	0.0677180121618815	0.946010110592867	0.997180550057379
WBGene00014888	496.648781794785	0.137801690951801	0.149654159255852	0.920800942900707	0.357154362627764	0.997180550057379
WBGene00014892	0.176628341069077	0.00426196244286996	0.0271799626341377	0.156805309125664	0.875398288539586	0.997180550057379
WBGene00014893	5.82492245275198	0.12895740057579	0.126464314316736	1.01971375302609	0.30786423717147	0.997180550057379
WBGene00014894	0.265740628164128	0.00668335184552192	0.0271799626341377	0.245892606089448	0.80576536763001	0.997180550057379
WBGene00014895	0.780009670659796	-0.0408721638796102	0.0522279876952494	-0.782572059220422	0.433878454530004	0.997180550057379
WBGene00014896	0.144802113495418	0.00426196244286996	0.0271799626341377	0.156805309125664	0.875398288539586	0.997180550057379
WBGene00014898	1.21015574086781	-0.0856255636958867	0.0525377281984509	-1.6297918968337	0.103145486974118	0.997180550057379
WBGene00014902	55.8846253364683	-0.289034035885887	0.156587364995023	-1.84583242648648	0.0649165407192341	0.997180550057379
WBGene00014903	3.0406498224734	0.0295984212526992	0.074518327324661	0.397196532924645	0.691222538688548	0.997180550057379
WBGene00014904	669.659176010997	0.0497102604585921	0.136309702329109	0.364686149329054	0.715345698834393	0.997180550057379
WBGene00014905	6.10879523060721	-0.208228101398981	0.127202467395133	-1.63698162200073	0.101634309647411	0.997180550057379
WBGene00014906	417.764209735186	-0.10172529556305	0.123441773727442	-0.824075128632371	0.409896871088742	0.997180550057379
WBGene00014907	3106.24490795453	-0.146426954294067	0.11279590542819	-1.29815841929907	0.194232903138444	0.997180550057379
WBGene00014908	0.237723151559651	-0.00300218224611246	0.0271799626341377	-0.110455716460101	0.912047968052901	0.997180550057379
WBGene00014909	7.11143288990343	-0.0199457678601062	0.131916421975055	-0.151200036822389	0.879817921248855	0.997180550057379
WBGene00014910	38.4405959085484	-0.24742536154118	0.153922785891438	-1.60746415878731	0.107952585637568	0.997180550057379
WBGene00014911	0.990821012998663	-0.0332795165856905	0.0544527316060457	-0.611163399964228	0.541091410843245	0.997180550057379
WBGene00014912	1.24660063260605	0.0934252975834754	0.076412816759723	1.22263910094098	0.221466037844578	0.997180550057379
WBGene00014914	14994.638670161	-0.089897465961116	0.0955096239992102	-0.941239868789133	0.346581949800384	0.997180550057379
WBGene00014915	2119.56487188872	-0.0341652492975194	0.0985670489919529	-0.346619378858635	0.728877285268888	0.997180550057379
WBGene00014916	156.480137617893	-0.0959908244857985	0.125635872065254	-0.7640399426363	0.44484344012023	0.997180550057379
WBGene00014917	194.475851816337	-0.156685120517096	0.104695108921326	-1.49658491338729	0.134501298109566	0.997180550057379
WBGene00014918	89.8203181597644	-0.00461034616789694	0.130197979542216	-0.0354102742923293	0.971752592150402	0.997180550057379
WBGene00014920	619.621151677988	0.0161025009274803	0.0882638487400489	0.182435970755193	0.855240598868338	0.997180550057379
WBGene00014921	44.2992234602075	0.051172379521888	0.15338696273516	0.333616225325767	0.738669173046732	0.997180550057379
WBGene00014922	3.93793538011166	0.00715691283124917	0.0647765147045251	0.110486228904026	0.912023770746352	0.997180550057379
WBGene00014923	0.989143792213745	0.034223977864021	0.04973442817883	0.688134540141125	0.491368061261078	0.997180550057379
WBGene00014924	1.77182408659574	0.0390657520760947	0.08050182417247	0.485277849013692	0.627479266130856	0.997180550057379
WBGene00014925	59.0245146317828	-0.0905913319843532	0.137334001792723	-0.659642410486819	0.509483331481786	0.997180550057379
WBGene00014926	37.5124340609446	0.245123877279611	0.146772520876617	1.67009380104381	0.0949008064346006	0.997180550057379
WBGene00014929	0.132715859363251	0.00426196244286997	0.0271799626341377	0.156805309125665	0.875398288539586	0.997180550057379
WBGene00014933	1.96216391206172	-0.0683612148333496	0.074587957207735	-0.916518126953883	0.359395204390641	0.997180550057379
WBGene00014934	0.317032563497569	-0.000880705115909785	0.0334043574110197	-0.0263649770319859	0.978966228713002	0.997180550057379
WBGene00014938	302.833965151226	0.0144037643955527	0.0876199056516152	0.164389179472794	0.869424781226716	0.997180550057379
WBGene00014941	2.54943319656826	-0.0263946958964695	0.0983335717177973	-0.268419985518459	0.788376057563753	0.997180550057379
WBGene00014943	0.986980347714056	0.0592889299927261	0.0649438194471059	0.912926441614887	0.361281229838224	0.997180550057379
WBGene00014944	447.486491780849	-0.115753300057182	0.129103487343734	-0.896593131903497	0.369936064265445	0.997180550057379
WBGene00014945	0.360398700275687	-0.0124836739660841	0.0339759055494668	-0.367427262473068	0.713300339034868	0.997180550057379
WBGene00014946	8.31199964566793	0.0908409752974332	0.12855683343581	0.706621133001002	0.479801952438756	0.997180550057379
WBGene00014947	193.213594230197	-0.152324059651093	0.12974239810164	-1.17404997810941	0.24037500773529	0.997180550057379
WBGene00014948	0.489052497462716	-0.0169647367307793	0.0472242421441901	-0.359237882081427	0.719417139643998	0.997180550057379
WBGene00014949	6.05120015403295	0.0163913087610775	0.10571775522255	0.155047832093782	0.876783608664514	0.997180550057379
WBGene00014950	0.807900634714042	-0.0318757244596095	0.033646353459022	-0.947375307652016	0.343447568893157	0.997180550057379
WBGene00014951	2.1698740335636	-0.0640507424732406	0.0770061588162948	-0.831761296210599	0.405543694256612	0.997180550057379
WBGene00014954	89.8341799709835	-0.0519873655372266	0.130876834905828	-0.397223584866137	0.691202591673534	0.997180550057379
WBGene00014955	412.880164611976	-0.095978462192982	0.125722087683121	-0.763417661619598	0.445214350171974	0.997180550057379
WBGene00014956	488.413430977444	-0.16550208016096	0.13009337561362	-1.27217915116988	0.203309473511283	0.997180550057379
WBGene00014958	27.3649466916979	0.094391461157774	0.153625095873237	0.614427353950428	0.538932964617789	0.997180550057379
WBGene00014961	0.4041664605643	0.0128507778116175	0.0291896783630459	0.440250750686126	0.659755506200857	0.997180550057379
WBGene00014963	5.82216140589142	-0.117182635789124	0.085296949957796	-1.3738197655028	0.169497643321355	0.997180550057379
WBGene00014964	1.15226340188674	-0.0208025855558895	0.0672426649023542	-0.309365870405312	0.757043229293194	0.997180550057379
WBGene00014965	217.000129785299	0.049216387345639	0.13304792460563	0.369914731789483	0.711446024458094	0.997180550057379
WBGene00014972	0.165473379532765	0.00426196244286997	0.0271799626341377	0.156805309125665	0.875398288539586	0.997180550057379
WBGene00014973	0.132715859363251	0.00426196244286997	0.0271799626341377	0.156805309125665	0.875398288539586	0.997180550057379
WBGene00014975	10.2143027552579	0.100307748165098	0.134336477625642	0.746690325204352	0.455250511077224	0.997180550057379
WBGene00014976	19.6181156022858	0.29506265380483	0.15394309271145	1.91669953232584	0.0552761147228437	0.997180550057379
WBGene00014977	11430.2915368052	-0.224921460172211	0.0790355229940237	-2.84582744127876	0.00442961916410961	0.997180550057379
WBGene00014978	4.07480954834072	-0.0266641404287635	0.113599175715082	-0.234721249172088	0.814425093976624	0.997180550057379
WBGene00014979	1.50771984839824	0.0648649656640514	0.0782611559433955	0.828827083910782	0.407202260218285	0.997180550057379
WBGene00014980	0.182750531036938	-0.00542357164876442	0.0271799626341377	-0.199543013423885	0.841837999966336	0.997180550057379
WBGene00014981	0.974725453169372	0.0329658003446036	0.0675392483811917	0.488098418841508	0.625480130993576	0.997180550057379
WBGene00014984	0.241489709991655	0.00668335184552193	0.0271799626341377	0.245892606089448	0.80576536763001	0.997180550057379
WBGene00014987	2559.9764555819	-0.0261922709226024	0.0927788148200982	-0.282308746596842	0.777706779422233	0.997180550057379
WBGene00014989	157.801531142441	0.226841767512632	0.148818557388622	1.52428414502273	0.127437746044374	0.997180550057379
WBGene00014990	4.59140129161937	-0.083164234229313	0.113054715177613	-0.735610488237126	0.461967777882271	0.997180550057379
WBGene00014992	4197.7346112169	-0.0304898966925573	0.110206143930349	-0.276662403793268	0.782039342811198	0.997180550057379
WBGene00014993	0.221871261775909	0.00668335184552193	0.0271799626341377	0.245892606089448	0.80576536763001	0.997180550057379
WBGene00014994	156.480723983416	-0.0409468820853444	0.146225482841432	-0.280025624054513	0.779457845861848	0.997180550057379
WBGene00014996	0.429550871742655	0.00439427385843214	0.0296116133556967	0.148396975390967	0.882029486933664	0.997180550057379
WBGene00014997	3.84975433659224	-0.157302269378074	0.101379266653182	-1.55162169318312	0.120752769404093	0.997180550057379
WBGene00014998	1.44164317449743	0.0388952451749507	0.0790148270224709	0.492252487800667	0.622540863379194	0.997180550057379
WBGene00014999	39.0484525173583	0.029288508166156	0.152507096572062	0.192046854372555	0.847705503966931	0.997180550057379
WBGene00015001	229.367930746856	0.0716408724177376	0.10410195035961	0.688179925258475	0.491339483961018	0.997180550057379
WBGene00015002	0.744764436819427	0.0346246132658643	0.0551158192130079	0.628215524331579	0.529862761808266	0.997180550057379
WBGene00015004	2.03497971200134	-0.198377657737699	0.0884840569681552	-2.2419593374781	0.0249640004527947	0.997180550057379
WBGene00015005	1.24113412395984	-0.00596770116081727	0.060414333904949	-0.0987795573515114	0.921313299969828	0.997180550057379
WBGene00015006	6.49288558026818	-0.187426853703568	0.132152534980563	-1.41826150918054	0.156114429842521	0.997180550057379
WBGene00015007	1032.17512989999	0.0390945055110384	0.124623605467204	0.313700645752274	0.75374841027326	0.997180550057379
WBGene00015008	19.778039374646	0.160393237544554	0.156073635430018	1.02767669313676	0.304101934767578	0.997180550057379
WBGene00015009	99.3160481383072	-0.00418549082572828	0.122002542670549	-0.0343065868473791	0.972632672418329	0.997180550057379
WBGene00015010	0.560852116319984	0.0193155468177267	0.031817944442919	0.607064571766367	0.54380806059069	0.997180550057379
WBGene00015011	275.437823109176	0.0909621131339958	0.101765727920335	0.893838377544974	0.371408372265193	0.997180550057379
WBGene00015012	36498.3648146697	-0.0117858580681822	0.108835344944954	-0.108290721861939	0.913765082217137	0.997180550057379
WBGene00015013	94.2594431940695	-0.124404976933422	0.125849947074852	-0.988518309502576	0.322898871908253	0.997180550057379
WBGene00015014	3294.04074484298	-0.0756952602435507	0.11212235346893	-0.675113016286505	0.499603964551302	0.997180550057379
WBGene00015015	981.202461301797	-0.104951942191885	0.114479752423917	-0.916772966133346	0.359261621552562	0.997180550057379
WBGene00015016	2260.5459058832	-0.174840221421255	0.0784198678125899	-2.22953986404432	0.0257780059866855	0.997180550057379
WBGene00015017	606.320360044374	0.104661743790013	0.11392068919323	0.918724636685506	0.35823962012326	0.997180550057379
WBGene00015018	0.623701159498401	-0.056029428941498	0.0445608227661419	-1.25736971320175	0.208619790993632	0.997180550057379
WBGene00015019	0.394400700643523	0.0254447740932397	0.0404440690327831	0.629134869506199	0.529260763867682	0.997180550057379
WBGene00015020	1584.14493549405	-0.066822114381501	0.11072049750253	-0.603520720090461	0.546162335772991	0.997180550057379
WBGene00015021	370.035843508257	0.0639458590531771	0.106614476285626	0.599785894758446	0.548648934932857	0.997180550057379
WBGene00015022	372.607531961191	-0.0619199301964902	0.0956661037493599	-0.647250465626959	0.517469854599147	0.997180550057379
WBGene00015023	432.601864594291	0.133623271406956	0.127797207247652	1.04558835270957	0.29575112907488	0.997180550057379
WBGene00015024	17.2884621773623	-0.142373323165865	0.104690725529156	-1.35994208127075	0.173848252973624	0.997180550057379
WBGene00015025	230.529360859767	-0.0534515495415484	0.12481820062883	-0.428235219481303	0.668479877090265	0.997180550057379
WBGene00015026	2.33889488518639	-0.0326513645866174	0.0848371201164754	-0.384871204276965	0.700332841288811	0.997180550057379
WBGene00015027	0.576618657572156	-0.00534413565934204	0.0446842210382172	-0.11959782525405	0.904801742555132	0.997180550057379
WBGene00015028	55.4315169155284	-0.046230418498618	0.149822448422393	-0.308568034933464	0.757650139429822	0.997180550057379
WBGene00015029	113.940264035847	-0.0619498189182031	0.12707511938669	-0.487505494523201	0.625900150026804	0.997180550057379
WBGene00015030	1.49844769067542	-0.00459417679674925	0.0694885176153131	-0.0661141862628659	0.947286916558818	0.997180550057379
WBGene00015032	3.33427302426797	-0.0294818631113558	0.0824992836875136	-0.357359019297982	0.720823051810083	0.997180550057379
WBGene00015034	1.56914761640253	-0.08048038376679	0.0697852727691071	-1.15325742199316	0.248804740763942	0.997180550057379
WBGene00015035	3.92425572360565	-0.0473071340643158	0.10386665135875	-0.455460279555171	0.648778137183946	0.997180550057379
WBGene00015036	3.06368984740744	0.122166422485091	0.105218240031664	1.16107646780945	0.245610803618811	0.997180550057379
WBGene00015037	1263.72256914392	-0.053411137501892	0.0947840771280422	-0.563503271016078	0.573092233342835	0.997180550057379
WBGene00015038	17.8773701983907	0.0754620544272244	0.155382597771627	0.48565319095858	0.62721307682792	0.997180550057379
WBGene00015040	0.566719163701359	0.00834203991803267	0.03696939183236	0.225647204472829	0.821475823687434	0.997180550057379
WBGene00015041	27.9285299694533	-0.141150791765935	0.145224009227888	-0.971952175927324	0.331074341025957	0.997180550057379
WBGene00015042	0.467264879142565	-0.0132145067938622	0.0357376213241643	-0.369764587127883	0.711557903376373	0.997180550057379
WBGene00015043	0.399680588826788	0.00347007208288629	0.0349904645486285	0.0991719352014808	0.921001757452747	0.997180550057379
WBGene00015044	1.74192164489164	0.00213076958478964	0.0762606068011429	0.0279406324466554	0.977709501076659	0.997180550057379
WBGene00015046	0.286432036563357	0.00908911352215031	0.0271801226502137	0.334402962014554	0.738075504574099	0.997180550057379
WBGene00015047	6.82758836398285	-0.0447047433650191	0.137425001049683	-0.325302841721332	0.744951880349456	0.997180550057379
WBGene00015048	27.379553992387	-0.140230964254982	0.156897465291471	-0.893774567960505	0.371442519002718	0.997180550057379
WBGene00015049	25.2828562821605	-0.184673913340208	0.15008731519672	-1.23044317967948	0.218531192216102	0.997180550057379
WBGene00015050	3.67564542178357	0.0900852046946821	0.117339875882506	0.767728822083343	0.442648309158461	0.997180550057379
WBGene00015051	6.28838249265616	-0.0855046389770543	0.0847646013717811	-1.0087305029847	0.313103898779484	0.997180550057379
WBGene00015052	0.455595871251598	0.00465497414238545	0.0411642112283379	0.113083039938851	0.909964720904028	0.997180550057379
WBGene00015053	0.528388318075978	-0.0220972568941075	0.0366014625465494	-0.603726063296088	0.546025783048534	0.997180550057379
WBGene00015055	0.174430835336775	0.00426196244286997	0.0271799626341377	0.156805309125665	0.875398288539586	0.997180550057379
WBGene00015056	0.841808815224148	0.0170609597625816	0.0613887637948082	0.277916652949844	0.781076340091019	0.997180550057379
WBGene00015057	8.85407921450191	0.158988347208061	0.142586768007463	1.11502876059116	0.264838097262493	0.997180550057379
WBGene00015059	6.83145110535427	0.0429131691178332	0.130954981125149	0.327694057523651	0.743142996936135	0.997180550057379
WBGene00015061	15.339394308605	-0.109254008584625	0.150367276864832	-0.726581014583616	0.46748266202161	0.997180550057379
WBGene00015062	0.263165286436939	-0.0126877163377468	0.0271799626341377	-0.46680403900965	0.640640085857727	0.997180550057379
WBGene00015063	16.7596563688742	0.102794195609928	0.154079908751173	0.667148601288003	0.504677218456847	0.997180550057379
WBGene00015065	0.163303516904961	-0.00542357164876442	0.0271799626341377	-0.199543013423885	0.841837999966336	0.997180550057379
WBGene00015066	0.976700869909438	0.0763840987415442	0.0604625230137584	1.26332966165112	0.206470730681156	0.997180550057379
WBGene00015067	6.40860757198598	-0.0452968076193481	0.136044640288763	-0.332955473462262	0.739167894273699	0.997180550057379
WBGene00015068	0.232958640756184	-0.00300218224611245	0.0271799626341377	-0.110455716460101	0.912047968052901	0.997180550057379
WBGene00015069	0.341250301167468	0.0096313354334235	0.0279487673764606	0.344606805147884	0.730389989075719	0.997180550057379
WBGene00015071	0.420922389804428	0.00328256551365436	0.0355223873304924	0.0924083587939654	0.926373598489527	0.997180550057379
WBGene00015072	0.507561625223184	0.0130580699486555	0.0426183435650877	0.306395529631809	0.759303511637623	0.997180550057379
WBGene00015073	1018.7164110676	-0.0480188244360524	0.0803270540267937	-0.59779142927407	0.549979110178201	0.997180550057379
WBGene00015074	433.502367679847	-0.0287037032612925	0.108068236416813	-0.265607214598969	0.790541728684091	0.997180550057379
WBGene00015075	381.548513247391	0.0817484216526971	0.109423561163306	0.747082445349169	0.455013795980855	0.997180550057379
WBGene00015076	76.4829473884092	0.0098624693998445	0.151421042710726	0.065132753171471	0.948068302530104	0.997180550057379
WBGene00015077	2.51439088136323	0.0141064920335208	0.0954651109553265	0.147765941843633	0.882527488687317	0.997180550057379
WBGene00015079	0.369056801962167	0.0153564019281479	0.0352064122364109	0.436181960974318	0.662704714879655	0.997180550057379
WBGene00015080	0.154812387121029	0.00426196244286996	0.0271799626341377	0.156805309125664	0.875398288539586	0.997180550057379
WBGene00015081	0.792220146502897	0.0104623771586435	0.0586765121030986	0.178306050984428	0.858482626965332	0.997180550057379
WBGene00015082	1.00796279096809	-0.0338933776712625	0.0640882689298431	-0.528854628736584	0.596906298192726	0.997180550057379
WBGene00015083	510.113946158912	0.0521354839552308	0.119880092506122	0.434896927966319	0.663637244552648	0.997180550057379
WBGene00015084	5.26411918751898	-0.0737018516660085	0.0901797192057471	-0.817277457893343	0.413769885977267	0.997180550057379
WBGene00015085	2.86406688717538	-0.0132757824218389	0.110266496496147	-0.120397245253029	0.904168473499437	0.997180550057379
WBGene00015086	0.483114389576552	-0.0118522425918576	0.0418938655907947	-0.2829111714738	0.777244930693255	0.997180550057379
WBGene00015087	7.68121938567585	-0.0395033338146876	0.14030039616555	-0.281562525084213	0.77827897866919	0.997180550057379
WBGene00015088	1.01912899880949	0.0907201392157164	0.0654777179324741	1.38551162258395	0.165896081094617	0.997180550057379
WBGene00015089	9.49512456340864	-0.0538048129233991	0.103330309024121	-0.520706977764278	0.602570912783787	0.997180550057379
WBGene00015091	941.249818407004	0.110950622601843	0.105112131110081	1.05554536312889	0.291175974056105	0.997180550057379
WBGene00015092	271.378022650598	-0.0695933152230763	0.109708098635561	-0.634349843708967	0.525852534513133	0.997180550057379
WBGene00015093	3.06229593589832	-0.0665188622708572	0.073163398760717	-0.909182233160176	0.363253940917989	0.997180550057379
WBGene00015094	20.3860843228206	-0.104225098776884	0.127149990805906	-0.819701976510426	0.412386022990641	0.997180550057379
WBGene00015095	507.096693119463	-0.0200686789990872	0.0995977077853661	-0.201497398337072	0.840309663541788	0.997180550057379
WBGene00015096	557.510700038314	-0.129877147177712	0.152532123145704	-0.85147406657186	0.394506063293077	0.997180550057379
WBGene00015097	2.36012626583112	-0.0864210785371018	0.0662688962022845	-1.30409714797879	0.19220046120208	0.997180550057379
WBGene00015098	832.079610123858	-0.122985880791817	0.103711284667092	-1.18584859098598	0.235682098306844	0.997180550057379
WBGene00015099	671.846811795764	-0.0434683660277536	0.0945726908831134	-0.459629155328551	0.645782428304079	0.997180550057379
WBGene00015100	1.6071999647194	0.0821232121417607	0.0806037619365743	1.01885085967057	0.308273775930251	0.997180550057379
WBGene00015101	153.996096587236	-0.163389846657498	0.106915362377368	-1.52821674102172	0.126458733610589	0.997180550057379
WBGene00015102	457.664175830228	0.228156983543216	0.1237259550327	1.8440511005384	0.0651756933485279	0.997180550057379
WBGene00015103	0.14453103772999	-0.00542357164876441	0.0271799626341377	-0.199543013423885	0.841837999966336	0.997180550057379
WBGene00015104	396.315002085181	0.088459894709253	0.11691755608769	0.756600613879634	0.449289173457233	0.997180550057379
WBGene00015105	989.586032448071	0.0407713722743318	0.106033611951264	0.384513660565212	0.700597773009322	0.997180550057379
WBGene00015106	2.18272929632364	0.0111074089557125	0.0894757251657538	0.124138797815117	0.901205379516096	0.997180550057379
WBGene00015107	2.50616805966998	0.0961332012786183	0.0950504627301494	1.01139119702702	0.311829232758603	0.997180550057379
WBGene00015110	0.594674941184305	0.0413998167212264	0.0455288721384884	0.90930907744206	0.363187000360519	0.997180550057379
WBGene00015111	3100.99925446607	0.0381972906884863	0.140709499752164	0.271462060171946	0.786035676072781	0.997180550057379
WBGene00015112	58.687313078574	0.0879943092172683	0.154071273248126	0.571127292987038	0.567913358926582	0.997180550057379
WBGene00015113	0.799397968992658	-0.0104584062073813	0.0582171742188835	-0.179644689865229	0.857431517940803	0.997180550057379
WBGene00015115	1197.66962840888	0.106379573921478	0.156949768358628	0.677793761876745	0.497902466869892	0.997180550057379
WBGene00015116	40.9370669370985	0.0116559184448724	0.156581700896894	0.0744398507495306	0.940660400434382	0.997180550057379
WBGene00015118	0.31783533021626	-0.000888033264752728	0.0335414334731174	-0.0264757099741865	0.978877907439123	0.997180550057379
WBGene00015119	3.7150786924798	-0.15717687196058	0.117766849395728	-1.3346444501748	0.181992742530756	0.997180550057379
WBGene00015121	9.53989387295112	0.264987465264478	0.13838893039079	1.91480246661487	0.0555176998031631	0.997180550057379
WBGene00015122	0.93115110580483	-0.067524794320423	0.0492466254618714	-1.37115576320459	0.17032640486582	0.997180550057379
WBGene00015124	4693.89795194153	0.0948552778014226	0.152143386860214	0.623459749115309	0.532982444872936	0.997180550057379
WBGene00015125	463.321121656364	0.0467281086941631	0.0920836201749762	0.507452993326836	0.611837010809035	0.997180550057379
WBGene00015126	206.215264298212	0.0896373999217307	0.130049287712662	0.689257138568728	0.490661465354339	0.997180550057379
WBGene00015128	348.649085712862	-0.199003524705576	0.113922893711666	-1.74682645622789	0.0806674459496503	0.997180550057379
WBGene00015129	1.55993976898178	0.0303698525448407	0.0704384199392699	0.43115465354028	0.666355923462494	0.997180550057379
WBGene00015130	399.311414470353	0.0385160028665997	0.105607840047381	0.364707798675927	0.715329536524329	0.997180550057379
WBGene00015131	2.10968819775084	-0.051129604895571	0.0887586511755211	-0.576052071751988	0.564579985740073	0.997180550057379
WBGene00015132	13.6958017241029	-0.191294990981016	0.15346508407514	-1.24650497625475	0.212579063439486	0.997180550057379
WBGene00015133	270.760621625992	0.124019731557795	0.12912891575047	0.960433461684543	0.336837103964177	0.997180550057379
WBGene00015134	350.459489167891	0.113178980577359	0.0864691947973737	1.30889365678234	0.190570375604187	0.997180550057379
WBGene00015135	0.459420643683889	-0.0133012242473572	0.0358516673050437	-0.371007131528467	0.710632220007728	0.997180550057379
WBGene00015136	114.926945568406	-0.0574106798790997	0.145519781751975	-0.394521481463949	0.693196070700583	0.997180550057379
WBGene00015137	44.1944183195512	-0.214327085249285	0.156259027225039	-1.37161410163279	0.170183601563366	0.997180550057379
WBGene00015138	9.53139467202921	0.018865863721361	0.136439623311844	0.138272616586177	0.890024966400785	0.997180550057379
WBGene00015139	0.2593779658378	-0.0223732504293812	0.0271799626341377	-0.823152361559199	0.410421355486033	0.997180550057379
WBGene00015142	0.231710897687318	-0.00300218224611247	0.0271799626341377	-0.110455716460102	0.912047968052901	0.997180550057379
WBGene00015143	1891.1911897948	0.0190224669046905	0.123620766095457	0.153877600871701	0.877706245651476	0.997180550057379
WBGene00015145	696.463978692585	0.0783877245415218	0.127951001570698	0.612638616183162	0.540115318675688	0.997180550057379
WBGene00015146	310.640099422422	0.19197935998936	0.111728615492706	1.71826491488112	0.0857483058035653	0.997180550057379
WBGene00015147	649.128945449752	0.00285403679262727	0.0755880830390275	0.0377577612486042	0.969880821979574	0.997180550057379
WBGene00015148	4.18393693874911	0.182170164781517	0.120490498532138	1.511904814079	0.130558079196589	0.997180550057379
WBGene00015150	84.7337442302877	0.0206935740339462	0.124757770251445	0.165870021500376	0.868259240025502	0.997180550057379
WBGene00015152	0.191412298535073	-0.00542357164876441	0.0271799626341377	-0.199543013423885	0.841837999966336	0.997180550057379
WBGene00015153	540.098717492765	0.00504357353310952	0.155082432025417	0.0325218883095857	0.974055860913741	0.997180550057379
WBGene00015155	8.35984152323351	0.0177047011979773	0.139192091054363	0.127196172310268	0.898785134829627	0.997180550057379
WBGene00015156	395.784678059091	-0.0843056704856705	0.0827507930786971	-1.01878987921596	0.308302731557734	0.997180550057379
WBGene00015157	406.275799939389	-0.0687633394790863	0.0926655841690611	-0.742059094492223	0.458051532206872	0.997180550057379
WBGene00015158	750.660634098979	0.108911790658021	0.15689461066326	0.694171649348599	0.487574569729934	0.997180550057379
WBGene00015159	174.471488824991	-0.00888160302709735	0.137654688642635	-0.0645208900232586	0.948555473932548	0.997180550057379
WBGene00015160	506.932392818672	-0.0870102235950353	0.0897466899528946	-0.969508999615522	0.332291292154481	0.997180550057379
WBGene00015161	137.663839341871	0.00235999156095212	0.119814563478821	0.0196970342538475	0.984285056644521	0.997180550057379
WBGene00015162	90.5592151078726	0.00586632833415396	0.133148382413048	0.0440585775646575	0.964857711015275	0.997180550057379
WBGene00015163	189.654692445435	0.112876069051783	0.156937029472063	0.719244332784294	0.471990388317976	0.997180550057379
WBGene00015164	240.054669290599	0.176573167836305	0.109471534744588	1.61295964515592	0.106753275432915	0.997180550057379
WBGene00015165	6.39402655155752	-0.0672203952224675	0.129485989345467	-0.519132576136281	0.603668292833759	0.997180550057379
WBGene00015167	3.44836001057071	0.062803248939876	0.0919752427127685	0.682827759813645	0.494715686236478	0.997180550057379
WBGene00015168	118.913848114489	-0.179458431822807	0.1483136704912	-1.20999251942494	0.226281763349522	0.997180550057379
WBGene00015169	0.485271199820795	-0.0155817141542633	0.0467040446772678	-0.333626654006851	0.738661302584282	0.997180550057379
WBGene00015170	0.293040471503277	0.00668335184552193	0.0271799626341377	0.245892606089448	0.80576536763001	0.997180550057379
WBGene00015171	30.8172045738705	0.130449680290059	0.156928009096482	0.831270854968001	0.405820635297093	0.997180550057379
WBGene00015172	26.687496912247	-0.0916074816676702	0.154632634927884	-0.59242010401228	0.553569307273507	0.997180550057379
WBGene00015173	539.13803425302	0.0973325743324425	0.101921927621745	0.954971875077411	0.339591920036191	0.997180550057379
WBGene00015175	0.308541433713637	0.0092186924727923	0.0273482172383361	0.337085682494497	0.736052310190381	0.997180550057379
WBGene00015176	630.032393178275	0.154490769606983	0.097277058220825	1.58815215460443	0.112251937182617	0.997180550057379
WBGene00015177	2.63808133515204	-0.0405342976580162	0.0814105457541709	-0.497899839419017	0.618554640501059	0.997180550057379
WBGene00015179	0.136814761564714	0.00426196244286996	0.0271799626341377	0.156805309125664	0.875398288539587	0.997180550057379
WBGene00015180	8.96363405791332	-0.116469415292056	0.141360851655508	-0.823915631011393	0.409987498204632	0.997180550057379
WBGene00015181	46.8219308202222	0.121309482372951	0.153269154516624	0.79148007800743	0.428663897042629	0.997180550057379
WBGene00015182	0.26793813389643	0.00668335184552193	0.0271799626341377	0.245892606089448	0.80576536763001	0.997180550057379
WBGene00015183	52.4602268615666	0.142031004855522	0.152090278839883	0.933859849156101	0.350376192362837	0.997180550057379
WBGene00015184	480.977811977034	-0.0121757992634112	0.149962281491698	-0.0811924114670481	0.935288934364806	0.997180550057379
WBGene00015185	170.781322541483	0.0972893033630047	0.10952819198151	0.88825809686906	0.374401934242072	0.997180550057379
WBGene00015186	243.020832534452	0.105592825050446	0.124400142807817	0.848815947209758	0.39598371503285	0.997180550057379
WBGene00015188	411.463902522131	0.140554170000429	0.078772330025267	1.78430890587272	0.0743734838963251	0.997180550057379
WBGene00015189	143.174801952658	0.142423097476595	0.131024666402011	1.08699454375722	0.277039221045981	0.997180550057379
WBGene00015190	29.0131830845427	-0.019364248751657	0.15656555078439	-0.123681414299905	0.901567527897897	0.997180550057379
WBGene00015191	90.1959649904629	0.123158108835439	0.125461161422306	0.981643302510849	0.326275606523538	0.997180550057379
WBGene00015192	4.09216871016726	-0.134758513243073	0.105313943016123	-1.27958852725173	0.200689886871386	0.997180550057379
WBGene00015193	0.298599134627996	-0.0102663269350949	0.0271799626341377	-0.377716742045867	0.705641029256486	0.997180550057379
WBGene00015194	348.028814534121	0.115828372575915	0.138045082119699	0.839061926707971	0.401434559807011	0.997180550057379
WBGene00015196	0.772132356071966	-0.0236940213265049	0.0611599473272981	-0.387410754291629	0.698452143454344	0.997180550057379
WBGene00015197	0.916925314672695	-0.0379245791053545	0.0581666227505728	-0.651998986910084	0.514401825946671	0.997180550057379
WBGene00015198	1.40160547979525	-0.0284178875242371	0.0807823011154246	-0.351783585412262	0.725000569650567	0.997180550057379
WBGene00015199	183.032045711489	0.0601702810569161	0.14936809948611	0.402832206233644	0.687071666761333	0.997180550057379
WBGene00015200	490.168316388011	-0.280332208811077	0.147609484872296	-1.89914766692402	0.0575450632950924	0.997180550057379
WBGene00015202	0.440950628461463	-0.0306209374925108	0.0359726206268221	-0.851228989129557	0.394642162378032	0.997180550057379
WBGene00015203	1934.5867184872	0.0685791693657532	0.10821170220983	0.633750028557665	0.526243969916575	0.997180550057379
WBGene00015204	272.100902759096	0.111831321481434	0.105336874116414	1.06165407336696	0.288392756051818	0.997180550057379
WBGene00015206	793.694174768139	-0.15742491787144	0.0888589234751142	-1.77162756102405	0.0764564015166644	0.997180550057379
WBGene00015207	602.793210226784	0.0564714151340323	0.105990107125816	0.532798924969455	0.594172778094342	0.997180550057379
WBGene00015208	261.211784063512	0.027724294460994	0.0995020080530168	0.278630502072098	0.780528402079745	0.997180550057379
WBGene00015210	2.69032530993219	-0.0813484140835997	0.0941861447484435	-0.863698310413582	0.387753642039126	0.997180550057379
WBGene00015211	0.927991666224037	-0.00148688900738699	0.0637755816271392	-0.023314393525723	0.981399490461699	0.997180550057379
WBGene00015214	1.70665131880341	0.0209879808893156	0.0414928895548756	0.505821144645961	0.612982213377715	0.997180550057379
WBGene00015215	0.761635620898657	0.0304223545969043	0.054341331033085	0.559838230285196	0.575589784455635	0.997180550057379
WBGene00015216	8.14295938657401	-0.207197791746721	0.145851621637329	-1.42060670577894	0.155431127929265	0.997180550057379
WBGene00015217	17.7073574012226	-0.193505640248847	0.124524001846814	-1.55396258856901	0.120193340733487	0.997180550057379
WBGene00015218	4.84661698575081	-0.0672933390133845	0.125651992839439	-0.535553296789914	0.592267313681791	0.997180550057379
WBGene00015219	8.86196640903798	-0.0406505745059777	0.147462257431022	-0.275667653636678	0.782803341944275	0.997180550057379
WBGene00015220	2.94470736944976	0.0183384980946279	0.103190203782058	0.177715494518837	0.858946416087159	0.997180550057379
WBGene00015222	0.185964199127257	0.00426196244286997	0.0271799626341377	0.156805309125665	0.875398288539586	0.997180550057379
WBGene00015223	0.288343882595471	0.00910936189826395	0.0271801986837315	0.335146994481548	0.737514204218117	0.997180550057379
WBGene00015225	0.443590644042963	-0.0178616345214162	0.0412082899552035	-0.433447603402935	0.664689623670663	0.997180550057379
WBGene00015226	1.00669637657228	0.0442431446947881	0.05621406040182	0.787047659936617	0.431253967001033	0.997180550057379
WBGene00015227	1.43124775494925	-0.135218904113313	0.0681815307620007	-1.98321895390289	0.0473429776306096	0.997180550057379
WBGene00015228	6.85858461084226	-0.0332467906913132	0.0898162473458919	-0.370164548996088	0.711259889227783	0.997180550057379
WBGene00015229	196.961731892837	-0.175562553447219	0.1505658063324	-1.16601875102794	0.243606864301085	0.997180550057379
WBGene00015230	13.9577925855949	-0.128467334225671	0.142336021583373	-0.902563755798257	0.366757469814196	0.997180550057379
WBGene00015231	49.406993336799	0.0845542912335865	0.156537853352555	0.540152362017851	0.589091962421224	0.997180550057379
WBGene00015232	354.454087422635	0.0166191020364082	0.087576096850331	0.189767557976585	0.849491278896394	0.997180550057379
WBGene00015233	214.995066993473	0.0110449558883376	0.0993408931509842	0.111182369495619	0.911471732050047	0.997180550057379
WBGene00015235	259.049595674714	0.110890668361359	0.110617169388647	1.00247248211308	0.316115450492525	0.997180550057379
WBGene00015236	139.012222824411	-0.0152843698062689	0.154420478165314	-0.0989789047920596	0.921155019382167	0.997180550057379
WBGene00015237	561.10229349521	0.0155953835434661	0.114604781384441	0.136079693666109	0.891758280296138	0.997180550057379
WBGene00015238	906.162174180847	-0.164332765900048	0.09364464230462	-1.754854969337	0.0792841182990495	0.997180550057379
WBGene00015241	2.44126914168217	-0.0552450067038176	0.0697110731398666	-0.79248538597269	0.428077709653916	0.997180550057379
WBGene00015242	5.34888341697983	0.114539509799908	0.124451753032952	0.92035272311175	0.357388465701823	0.997180550057379
WBGene00015243	6.98714771935918	-0.138619965954027	0.127616194077382	-1.08622551358939	0.277379232115091	0.997180550057379
WBGene00015244	3.8676467452543	-0.0310627952657618	0.113590471981332	-0.273463035446027	0.784497303215481	0.997180550057379
WBGene00015245	99.528205976235	0.0600828833482525	0.132587294933702	0.453157169985977	0.650435570912801	0.997180550057379
WBGene00015246	5.11555022480949	-0.111023970830544	0.0851136157213542	-1.30442080141461	0.192090146609704	0.997180550057379
WBGene00015247	1107.90914838009	-0.0946851497674513	0.10828752352615	-0.874386509952701	0.381907801361935	0.997180550057379
WBGene00015248	76.847369275594	-0.0111337418479509	0.141517123081796	-0.078674167517634	0.937291793109989	0.997180550057379
WBGene00015249	557.197514921565	0.0261173282440295	0.112383036619699	0.232395644659521	0.816230731396919	0.997180550057379
WBGene00015250	307.491396776306	0.102286330167225	0.111356925861836	0.918544844656861	0.358333692508366	0.997180550057379
WBGene00015251	154.48555513853	0.055597043121793	0.138690519077192	0.400871259922597	0.688514910640298	0.997180550057379
WBGene00015252	0.252785178519284	-0.0126877163377468	0.0271799626341377	-0.46680403900965	0.640640085857726	0.997180550057379
WBGene00015253	0.584205666872939	-0.00714361683737136	0.0477880631495261	-0.149485381213702	0.881170643861621	0.997180550057379
WBGene00015255	0.299537745023492	0.013693401190771	0.0332866449924167	0.411378232738402	0.680795212472312	0.997180550057379
WBGene00015257	32.9283230704594	0.226704903262076	0.15351005477856	1.47680817122436	0.139727065596966	0.997180550057379
WBGene00015258	1.11369923007341	0.0383562420439501	0.0647328829763116	0.592531033385091	0.553495046065558	0.997180550057379
WBGene00015259	0.978394876036102	0.0321409844264711	0.0666811075307664	0.482010356706228	0.629798589077394	0.997180550057379
WBGene00015260	45.4252813706766	-0.0850884423116747	0.151930382399743	-0.560048891918136	0.575446089389042	0.997180550057379
WBGene00015261	17.6559159539692	-0.174442629038794	0.145876313307425	-1.19582559418792	0.231764625884138	0.997180550057379
WBGene00015263	18.4681523595166	0.0568964238127559	0.153663141595445	0.370267217121913	0.711183397664282	0.997180550057379
WBGene00015264	0.34923049550517	-0.000936472814796236	0.0342054873119952	-0.027377853332551	0.97815836210727	0.997180550057379
WBGene00015265	4.78803251491467	0.0104104717082992	0.110724051320788	0.0940217738071934	0.925091860355051	0.997180550057379
WBGene00015266	278.792288421481	0.0437216826246888	0.113813077324459	0.384153417625698	0.700864741634806	0.997180550057379
WBGene00015267	290.854735248366	-0.0125022185206295	0.0911713484765125	-0.137128809977515	0.890928980502881	0.997180550057379
WBGene00015268	4.67430242757724	0.0556882340354819	0.104914253374095	0.530797601322227	0.595559042451677	0.997180550057379
WBGene00015270	90.6507476585026	0.108769420625055	0.138373138839136	0.786058779453604	0.431833051916777	0.997180550057379
WBGene00015271	890.127595453686	-0.1768119745239	0.108255176252769	-1.63328887028049	0.102408256452911	0.997180550057379
WBGene00015272	1.44874343515327	-0.106798554738963	0.0727850955659229	-1.46731351945857	0.14229078765765	0.997180550057379
WBGene00015273	294.360788708872	0.0719640699752618	0.102696896293259	0.700742403838214	0.483463787902666	0.997180550057379
WBGene00015277	0.727827178835807	0.0357230595322351	0.0554371800601322	0.64438810728624	0.5193237945037	0.997180550057379
WBGene00015278	43.4860895716383	0.0828846629987658	0.153280410100154	0.540738786806537	0.588687640113983	0.997180550057379
WBGene00015279	7.66985183140614	-0.0989421838693746	0.135841655405456	-0.728364091073941	0.466390738690578	0.997180550057379
WBGene00015280	1.07132523774321	0.00922075960905971	0.0724105814634992	0.127339947045001	0.898671344470595	0.997180550057379
WBGene00015281	0.166821885660242	0.00426196244286996	0.0271799626341377	0.156805309125664	0.875398288539586	0.997180550057379
WBGene00015282	851.089123572998	-0.0599776669588977	0.0751550946462923	-0.798051911732329	0.424840365854142	0.997180550057379
WBGene00015283	546.295600088105	0.0823115904236442	0.123197629181374	0.668126415829506	0.504052901161326	0.997180550057379
WBGene00015284	2.09360381286146	0.170420467390256	0.0935207433427017	1.8222745168498	0.0684133428206349	0.997180550057379
WBGene00015285	48.6677676555386	0.301331564263447	0.150993162858483	1.99566363508702	0.0459705478664548	0.997180550057379
WBGene00015286	0.532862975343404	0.00739088596005078	0.036700262540835	0.201385097772181	0.840397466768491	0.997180550057379
WBGene00015287	3.22926191051629	-0.0674371167098971	0.103283870139827	-0.652929800351207	0.513801536106297	0.997180550057379
WBGene00015288	0.279947632435643	0.00668335184552192	0.0271799626341377	0.245892606089448	0.80576536763001	0.997180550057379
WBGene00015291	254.654532231677	0.323820098251616	0.131698697443946	2.45879499597512	0.013940419557764	0.997180550057379
WBGene00015293	1.51911345597172	0.015705139316191	0.0822393994917851	0.190968555379101	0.848550228917939	0.997180550057379
WBGene00015294	11.8405335202776	-0.153346009544198	0.151391823373291	-1.01290813550801	0.311104042097082	0.997180550057379
WBGene00015295	7.40109902268677	-0.100049490335277	0.140057888542775	-0.71434384293692	0.475014587876226	0.997180550057379
WBGene00015296	473.182413190535	0.0069113525601489	0.13411795565582	0.0515318961309338	0.95890168617023	0.997180550057379
WBGene00015297	482.221162081069	-0.0807079754272111	0.110639056674939	-0.72947092873662	0.465713644406231	0.997180550057379
WBGene00015298	1.78980251084083	-0.144533145052472	0.0843296907927178	-1.7139057868448	0.0865460301013177	0.997180550057379
WBGene00015299	5.95752050143215	0.0097846730666396	0.111852185810802	0.0874786039782034	0.930291091776822	0.997180550057379
WBGene00015300	6.32255381259782	-0.148552724394422	0.135066602575175	-1.09984793844015	0.271398381317598	0.997180550057379
WBGene00015301	218.76069088764	0.00354568139504989	0.107636239466364	0.0329413347458863	0.973721370308243	0.997180550057379
WBGene00015303	3.88342409613672	-0.0517602585863251	0.108905255233088	-0.475277877780494	0.634588924868163	0.997180550057379
WBGene00015305	4.19774553760739	0.0233314585186734	0.101287984691022	0.230347741539589	0.817821565470257	0.997180550057379
WBGene00015306	36.1735221903881	-0.108556274847434	0.149009368992711	-0.728519794300613	0.466295456147314	0.997180550057379
WBGene00015307	96.0353756109121	-0.065196179560356	0.120006511244633	-0.543272018194528	0.586942527224663	0.997180550057379
WBGene00015308	522.645410201966	-0.0156272498000362	0.0983429044682171	-0.158905717545557	0.873743155986615	0.997180550057379
WBGene00015309	1.0278174956109	-0.0290177031505605	0.0602139097355517	-0.481910297437932	0.629869670673776	0.997180550057379
WBGene00015310	1470.06211032949	0.0493135800154729	0.101199403314883	0.487291213190589	0.626051973708431	0.997180550057379
WBGene00015311	40.6054772262409	-0.00959730240354713	0.155814487346853	-0.0615944163278149	0.950885823626193	0.997180550057379
WBGene00015312	523.867519806014	0.0667833774983681	0.136108727795126	0.490661977231113	0.623665543366346	0.997180550057379
WBGene00015313	357.400978252679	-0.0269757390823022	0.110718516342291	-0.243642526773982	0.807507688983281	0.997180550057379
WBGene00015317	0.185693123361829	-0.0054235716487644	0.0271799626341377	-0.199543013423884	0.841837999966336	0.997180550057379
WBGene00015318	3.01357709290382	-0.0855558657265995	0.109644064593742	-0.780305491625152	0.435211081152404	0.997180550057379
WBGene00015320	1456.27461437385	-0.195543495437778	0.124678201076989	-1.56838560188264	0.116791169231803	0.997180550057379
WBGene00015322	0.29334043113973	-0.00300218224611244	0.0271799626341377	-0.110455716460101	0.912047968052902	0.997180550057379
WBGene00015323	0.328776896437727	-0.000897579962374594	0.0337191327657434	-0.0266193074599617	0.978763373589487	0.997180550057379
WBGene00015324	237.412132754597	0.0988577371622574	0.147275999676778	0.671241324989932	0.502066806614647	0.997180550057379
WBGene00015325	0.242371890099055	-0.00300218224611246	0.0271799626341377	-0.110455716460101	0.912047968052901	0.997180550057379
WBGene00015326	445.698163928884	-0.109465278687699	0.087573876555211	-1.24997639699879	0.211308169594071	0.997180550057379
WBGene00015327	98.8690852231169	0.207397385293526	0.128357820381532	1.61577521865871	0.106142921305099	0.997180550057379
WBGene00015328	2.23281142958212	0.068780004383795	0.0902907315773759	0.761761513969494	0.446202354078276	0.997180550057379
WBGene00015329	450.193072176029	0.0352183673511124	0.116631537545587	0.301962643143128	0.762680540862624	0.997180550057379
WBGene00015330	956.394136496763	0.149077270243081	0.0819198758410073	1.81979365462437	0.0687904344176701	0.997180550057379
WBGene00015331	7.64763618643452	-0.200191844423076	0.129156500588456	-1.54999433641337	0.121142875372828	0.997180550057379
WBGene00015332	1.13722192486632	-0.0927322341540458	0.0776247328103467	-1.19462226531085	0.232234646055453	0.997180550057379
WBGene00015333	7.17262760454807	0.0706489969400421	0.14077439845678	0.501859696894619	0.615766217231946	0.997180550057379
WBGene00015334	13.2831327880131	0.0169628025162416	0.152565873588352	0.111183465327312	0.911470863090374	0.997180550057379
WBGene00015335	0.697650705034238	-0.0482050329123072	0.049095851666633	-0.981855518865942	0.326171032101373	0.997180550057379
WBGene00015336	50.0307257324914	0.0304679274314243	0.153918673896091	0.19794821940834	0.843085576903205	0.997180550057379
WBGene00015337	0.432358695607594	0.0275935675202256	0.0417184002252971	0.661424392383423	0.508340187259557	0.997180550057379
WBGene00015338	0.447062779912108	0.00411685004711184	0.0417742457265985	0.0985499552536637	0.921495606422961	0.997180550057379
WBGene00015340	0.146624334542076	0.00426196244286997	0.0271799626341377	0.156805309125665	0.875398288539586	0.997180550057379
WBGene00015344	139.556268023075	0.10059576213199	0.130269507749963	0.772212652596122	0.439988488910951	0.997180550057379
WBGene00015345	17.3100011492655	0.0460130938580191	0.156198359581204	0.294581159375736	0.768313856468818	0.997180550057379
WBGene00015346	109.270801669276	-0.0187354505564405	0.133881438845943	-0.139940612514624	0.888706912842185	0.997180550057379
WBGene00015347	426.942061927712	0.102445529764877	0.139875286896298	0.732406217267164	0.463920665129492	0.997180550057379
WBGene00015348	8.31979767945568	-0.049394043544867	0.0869234389486194	-0.568247691788448	0.569866791865691	0.997180550057379
WBGene00015349	323.662137542252	0.0845307943976584	0.104796173927389	0.806620997978687	0.419884872307821	0.997180550057379
WBGene00015350	371.480262179722	0.0122705468933294	0.0961940862072597	0.127560304142723	0.898496947126943	0.997180550057379
WBGene00015351	89.1366018955997	0.200745944143569	0.153433751164366	1.30835583840038	0.19075264398379	0.997180550057379
WBGene00015352	14.9948084045587	0.0246281640083328	0.155043881956866	0.158846409787291	0.873789883258454	0.997180550057379
WBGene00015353	156.164962502889	-0.113655036128129	0.120653211106656	-0.941997606907118	0.346193865123163	0.997180550057379
WBGene00015356	2.7408501439827	0.10816203608392	0.100509600404356	1.07613636556885	0.281866273923644	0.997180550057379
WBGene00015357	105.520607256354	0.169600637721726	0.124139194860678	1.36621345024889	0.171871977055514	0.997180550057379
WBGene00015359	2.05204348513066	-0.103113351826652	0.0786468960656465	-1.31109245227661	0.18982653045753	0.997180550057379
WBGene00015360	2.3930318358906	0.0194418942229194	0.0886400897774824	0.219335227115917	0.826388922645969	0.997180550057379
WBGene00015361	6.91725387848942	0.0724557617074595	0.118184501484165	0.613073294700721	0.539827877236661	0.997180550057379
WBGene00015362	1.18438997894223	-0.0652029988183035	0.0630039013544837	-1.03490414746615	0.30071367754329	0.997180550057379
WBGene00015366	8805.98208310191	-0.200182411118083	0.0980928369019564	-2.0407444359894	0.0412762360561769	0.997180550057379
WBGene00015367	0.241620408254318	-0.00300218224611246	0.0271799626341377	-0.110455716460101	0.912047968052901	0.997180550057379
WBGene00015368	5.79774997293106	-0.0876202222601457	0.107571094670804	-0.814533146922852	0.415339591194621	0.997180550057379
WBGene00015369	7.54642806687349	-0.0607265472138281	0.137955695261085	-0.440188765667859	0.65980039573363	0.997180550057379
WBGene00015370	3.56671283317741	-0.148448318871602	0.0990012057415839	-1.49945970616849	0.133754414374911	0.997180550057379
WBGene00015371	9.2125998428293	-0.120250836825978	0.142943261435292	-0.841248727771709	0.400208607572558	0.997180550057379
WBGene00015373	1.42989153547529	-0.013838977136109	0.0754741511677039	-0.183360487292646	0.854515176784172	0.997180550057379
WBGene00015376	0.873958600955367	0.0426880328956558	0.0603564938003934	0.707264955397021	0.479401839317472	0.997180550057379
WBGene00015377	0.696441901546516	0.0132720653595735	0.0396366781530609	0.334843028679703	0.737743500050933	0.997180550057379
WBGene00015378	65.2612536432955	-0.0158979705718566	0.13875783661839	-0.114573496959159	0.908783187704634	0.997180550057379
WBGene00015381	1.16705574523482	0.0114342340389837	0.064934560094195	0.17608857320966	0.860224357915513	0.997180550057379
WBGene00015382	0.438141939116225	-0.01233122206156	0.040980767931137	-0.300902659566581	0.763488722212542	0.997180550057379
WBGene00015385	102.883837633887	-0.00354770615903606	0.145990268024465	-0.0243009770928124	0.980612533754934	0.997180550057379
WBGene00015386	40.2591348983108	0.0959807125936821	0.154320944131644	0.621955193015185	0.533971331287191	0.997180550057379
WBGene00015387	1.03435007402863	0.0393386716351285	0.0705638532262618	0.557490412392726	0.577192407865651	0.997180550057379
WBGene00015388	0.746214097989448	-0.0316496858247639	0.0475076380479296	-0.666202049296433	0.505281963245094	0.997180550057379
WBGene00015389	11.4496845562844	-0.0399978712948916	0.129425279712436	-0.309042185450641	0.757289437059653	0.997180550057379
WBGene00015390	4.72928727772654	0.062325743284612	0.113560028961295	0.548835218295468	0.583118538809286	0.997180550057379
WBGene00015391	45.6156089106092	-0.150646969443083	0.15687830367135	-0.960279184039868	0.336914723595837	0.997180550057379
WBGene00015393	0.203873636219594	0.00668335184552193	0.0271799626341377	0.245892606089448	0.80576536763001	0.997180550057379
WBGene00015396	0.265431718726501	0.00907681906419943	0.0271804395344219	0.333946735949739	0.738419752002575	0.997180550057379
WBGene00015397	86.3510148369667	-0.0223680742803553	0.150943706497131	-0.148188187500089	0.882194253901776	0.997180550057379
WBGene00015399	0.459654815859293	0.00878245605567088	0.0414082662610553	0.212094271233249	0.832033488934359	0.997180550057379
WBGene00015400	3.65561401703454	0.0776361009919533	0.109824374439817	0.706911388186393	0.47962154644034	0.997180550057379
WBGene00015403	5.26955544951897	0.0730916592341702	0.129989200724012	0.56229024278221	0.573918285082804	0.997180550057379
WBGene00015404	764.573617613256	-0.0726809082654204	0.110657689569285	-0.656808474389062	0.51130407452588	0.997180550057379
WBGene00015405	379.597128908764	0.00409955580839455	0.0915284378793431	0.0447899680512277	0.964274721404689	0.997180550057379
WBGene00015406	5.59554533242026	0.138309812798537	0.127544522813967	1.0844041731237	0.27818563425093	0.997180550057379
WBGene00015407	151.952278863047	0.0525120742407123	0.118827548762566	0.441918349638255	0.658548291745741	0.997180550057379
WBGene00015408	3.53674953273703	-0.0897176561641891	0.115397679632172	-0.777464992798488	0.436884480482902	0.997180550057379
WBGene00015409	1.12046680072144	0.0679626531032558	0.0702641274368614	0.967245386549863	0.333421378089322	0.997180550057379
WBGene00015410	108.321468459846	-0.00667414873380902	0.143531121003926	-0.0464996628405519	0.962912002811527	0.997180550057379
WBGene00015411	1.57579239257718	0.0136565028576316	0.0778718066781076	0.175371593907952	0.860787659448725	0.997180550057379
WBGene00015412	0.593488141112085	-0.00715142318848228	0.0500879012979499	-0.142777457293364	0.886465941130814	0.997180550057379
WBGene00015413	150.760035984347	0.0498788109647629	0.140817940296433	0.354207786733452	0.723183168440934	0.997180550057379
WBGene00015414	3.70895173148464	-0.0225767172049	0.0800020245210416	-0.282201823517129	0.777788760160354	0.997180550057379
WBGene00015417	0.642133954193778	-0.0244303643519486	0.0397375222238211	-0.614793348572286	0.538691202480057	0.997180550057379
WBGene00015418	1451.2909465219	0.00231442635611825	0.0930540522476131	0.0248718492125378	0.980157181359768	0.997180550057379
WBGene00015420	0.18511947085301	-0.00542357164876441	0.0271799626341377	-0.199543013423885	0.841837999966336	0.997180550057379
WBGene00015422	5.87244460032561	-0.170157655231892	0.115942954799152	-1.46759805739518	0.142213436000931	0.997180550057379
WBGene00015423	3.47912119189789	0.0268446535674578	0.0963678875718837	0.278564304394797	0.780579209670457	0.997180550057379
WBGene00015424	0.596973498112983	0.0204283505012029	0.0530470476429002	0.385098726676017	0.700164271367901	0.997180550057379
WBGene00015425	332.462032705245	0.0250659991859115	0.0799322348562178	0.31359062124311	0.753831983649784	0.997180550057379
WBGene00015426	0.582659733612009	-0.0116815080114532	0.0520977792028141	-0.224222763238672	0.822583971865445	0.997180550057379
WBGene00015427	0.508877373375949	0.0329782935398341	0.042530938121288	0.7753953944253	0.438106055739175	0.997180550057379
WBGene00015428	0.969804645043425	-0.0356269400055757	0.0673214376413181	-0.52920646459442	0.596662232666863	0.997180550057379
WBGene00015429	159.09841333258	-0.257219135768991	0.149483517766394	-1.7207190438946	0.0853018189299886	0.997180550057379
WBGene00015430	971.066650980391	0.221119897998853	0.151035362814276	1.46402732365901	0.143186482837911	0.997180550057379
WBGene00015431	89.1816744008463	0.0573643074712259	0.153477350915594	0.373763992726026	0.708579910688194	0.997180550057379
WBGene00015433	0.164410984288613	-0.00542357164876442	0.0271799626341377	-0.199543013423885	0.841837999966336	0.997180550057379
WBGene00015435	0.283771265474826	0.00910076605731368	0.0271801664158779	0.334831138193373	0.73775247008365	0.997180550057379
WBGene00015436	2.13293907922651	-0.138189157312617	0.0778427229391141	-1.77523539895572	0.0758590270496785	0.997180550057379
WBGene00015437	16.2164389192781	-0.121464102611982	0.155969100281008	-0.778770297405966	0.436115037547315	0.997180550057379
WBGene00015439	0.173082329209299	0.00426196244286996	0.0271799626341377	0.156805309125664	0.875398288539586	0.997180550057379
WBGene00015440	63.7529492728903	0.19830629558432	0.155175836107931	1.27794571988895	0.201268565862623	0.997180550057379
WBGene00015441	2.49699715569701	-0.0260355712269416	0.0944601961423761	-0.275624784726248	0.782836271318494	0.997180550057379
WBGene00015446	0.408070660754241	-0.0102755192324844	0.0354048309311476	-0.290229298156158	0.771640823664538	0.997180550057379
WBGene00015447	0.163303516904961	-0.00542357164876442	0.0271799626341377	-0.199543013423885	0.841837999966336	0.997180550057379
WBGene00015448	0.942365981737724	0.0531998273193545	0.0648929274187331	0.819809329544856	0.412324811693121	0.997180550057379
WBGene00015449	2.43852833107236	-0.0904287779826087	0.0961820852783549	-0.940183171542851	0.347123612280689	0.997180550057379
WBGene00015450	195.436275310386	-0.0677885044782816	0.12825370803247	-0.528550055341241	0.59711761482912	0.997180550057379
WBGene00015451	427.946125907645	-0.119755540868068	0.101457418692425	-1.18035272739508	0.237859955164515	0.997180550057379
WBGene00015453	16.4517899880014	-0.083475563436896	0.14268350248637	-0.585040050056732	0.558520787474486	0.997180550057379
WBGene00015454	463.064251651486	-0.165273567358594	0.0916471541732265	-1.80336824257742	0.0713304016536579	0.997180550057379
WBGene00015455	0.213774365733611	-0.0126877163377468	0.0271799626341377	-0.46680403900965	0.640640085857726	0.997180550057379
WBGene00015456	6667.73914411203	-0.159536699926501	0.0817999964468238	-1.95032648968649	0.051137217314969	0.997180550057379
WBGene00015457	5.59425636377708	-0.108994425887485	0.128865555386124	-0.845799527739597	0.3976645889745	0.997180550057379
WBGene00015459	0.10822096028672	0.00184057304021802	0.0271799626341377	0.0677180121618815	0.946010110592867	0.997180550057379
WBGene00015460	42.8011909279415	0.0395294733844496	0.155926232797681	0.253513938451526	0.79987109156781	0.997180550057379
WBGene00015461	499.365806193222	0.00382877513984147	0.103211405987241	0.0370964342866795	0.970408115100327	0.997180550057379
WBGene00015462	230.685971089606	0.118881911787244	0.110164287021868	1.07913294771877	0.280528465410883	0.997180550057379
WBGene00015463	338.660381748298	0.0901461218803821	0.087694703358946	1.02795400893714	0.303971462149708	0.997180550057379
WBGene00015464	0.981632416757849	-0.0175881832170057	0.0587836268147066	-0.299202076667468	0.764785864883497	0.997180550057379
WBGene00015466	608.023127392241	-0.0697783400887296	0.0861299302011728	-0.810152056616661	0.417852788440796	0.997180550057379
WBGene00015467	1.50574525129328	-0.0642094989390716	0.077305008594614	-0.830599467051158	0.406199935926493	0.997180550057379
WBGene00015468	739.938851617804	0.0916395412949003	0.114541145650351	0.800057837509673	0.423677287866086	0.997180550057379
WBGene00015469	1994.44042141585	-0.046969843233804	0.135139569167112	-0.347565435669857	0.728166568022457	0.997180550057379
WBGene00015470	297.357592810723	-0.0827916010593227	0.110419096643835	-0.74979422559825	0.453378647066566	0.997180550057379
WBGene00015471	1.05810603673131	-0.034903689167445	0.0667837603426229	-0.522637374541018	0.601226626577889	0.997180550057379
WBGene00015472	1.41333282917078	-0.0542043635780831	0.0707747287320831	-0.765871724966591	0.44375263145119	0.997180550057379
WBGene00015473	0.18190580276269	-0.0151091057403988	0.0271799626341377	-0.555891335973434	0.578285141451584	0.997180550057379
WBGene00015474	27.9011554493446	0.0634494036863207	0.156856091727109	0.404507105766139	0.685839853676425	0.997180550057379
WBGene00015476	0.348333828523002	0.0180165620111114	0.0342321788365126	0.52630485769415	0.59867640843249	0.997180550057379
WBGene00015477	16.0634683048848	0.0340092592525453	0.156052086093114	0.217935306755543	0.827479517439101	0.997180550057379
WBGene00015478	334.27376491566	0.108711518608993	0.145319367599601	0.748086923337883	0.454407729023886	0.997180550057379
WBGene00015479	1.21193270669918	0.0185836684076351	0.0655848475614962	0.283353077709146	0.776906193535011	0.997180550057379
WBGene00015480	4.04688607586123	0.0196998209296023	0.114351296228015	0.172274574748335	0.863221671911752	0.997180550057379
WBGene00015481	227.445447071261	-0.0971282198887522	0.100246672459002	-0.968892208651361	0.332598973271861	0.997180550057379
WBGene00015483	3.20024255084793	-0.0100772477380278	0.105132527191953	-0.0958528060457312	0.923637477236796	0.997180550057379
WBGene00015484	441.97234088876	0.0754973193671197	0.0856273446913682	0.881696374437853	0.377941022142844	0.997180550057379
WBGene00015485	377.510324894105	-0.0810232369542875	0.0915977470462492	-0.884554910650559	0.376396734390659	0.997180550057379
WBGene00015486	696.510698709485	0.0891075225523337	0.124775821497338	0.71414094079304	0.475140032116886	0.997180550057379
WBGene00015487	348.855336249938	0.123248398112804	0.0910288051799389	1.35394942149549	0.175752514664534	0.997180550057379
WBGene00015488	346.481122209874	-0.286804892346263	0.128864636668651	-2.22562915444151	0.0260390316997241	0.997180550057379
WBGene00015489	0.270480671729166	-0.00300218224611246	0.0271799626341377	-0.110455716460101	0.912047968052901	0.997180550057379
WBGene00015491	0.150210677837328	-0.00542357164876442	0.0271799626341377	-0.199543013423885	0.841837999966336	0.997180550057379
WBGene00015492	1080.09927441551	-0.0897882106819448	0.0963745605428445	-0.931658833785585	0.351512867452108	0.997180550057379
WBGene00015494	14.4231964781613	-0.0321485980495091	0.150095053551675	-0.21418825796575	0.830400252399881	0.997180550057379
WBGene00015495	0.684026829320675	-0.0223069331663664	0.0507938240894853	-0.439166248382235	0.66054107911631	0.997180550057379
WBGene00015496	0.455837432326107	0.0087918566620475	0.0418823510621148	0.209917935337692	0.833731723722756	0.997180550057379
WBGene00015497	3.45525520578992	0.0705142705591501	0.111707062009517	0.631242727994608	0.527881828026106	0.997180550057379
WBGene00015499	737.166983357839	0.0327763250349154	0.107433677858568	0.305084268622582	0.760301972239836	0.997180550057379
WBGene00015500	8.47340543966722	-0.153632435147198	0.137392405600215	-1.11820179926275	0.263480816024145	0.997180550057379
WBGene00015501	484.026257362565	0.147324088063412	0.112955169687179	1.3042704328754	0.192141392688939	0.997180550057379
WBGene00015504	2392.44436326972	0.0280184966630822	0.0804356889392166	0.34833414163028	0.727589256149491	0.997180550057379
WBGene00015505	281.787974116721	-0.0256104734172431	0.110822752120176	-0.231094003056983	0.817241773908185	0.997180550057379
WBGene00015507	80.1604273245735	0.281402864104506	0.130489905087134	2.15651060452991	0.0310438166224957	0.997180550057379
WBGene00015508	328.333773788495	0.194042107211037	0.104696537732495	1.85337654342328	0.0638284069842645	0.997180550057379
WBGene00015509	162.540437461087	0.0457393201954646	0.109402578820278	0.418082651146673	0.675886688893342	0.997180550057379
WBGene00015510	39.0277452071458	-0.0835084108432744	0.155553090906594	-0.536848289909066	0.591372412220677	0.997180550057379
WBGene00015511	3.39672015527798	-0.0312918262162842	0.0957569093798005	-0.326784003566484	0.743831259099208	0.997180550057379
WBGene00015512	177.731124821953	0.0803944720165316	0.103934008894928	0.773514587489896	0.439217898993518	0.997180550057379
WBGene00015513	555.340889317585	0.01972080460325	0.0756429606039882	0.260709052710058	0.794316884378082	0.997180550057379
WBGene00015514	199.163399369138	0.0794002629929857	0.151215544097487	0.525080033715297	0.599527555346266	0.997180550057379
WBGene00015515	2328.52922410638	0.0231864708404881	0.114078897089059	0.203249430281457	0.838940079258786	0.997180550057379
WBGene00015516	6.54703473291396	-0.0537121506913621	0.100320044522002	-0.535407963057494	0.592367784929579	0.997180550057379
WBGene00015517	1.19080098543845	-0.0357557927458175	0.0674644060589546	-0.529994923761307	0.596115450330688	0.997180550057379
WBGene00015518	59.9438416481855	0.144734157304363	0.142066821648623	1.01877521876528	0.308309693114652	0.997180550057379
WBGene00015519	0.312459946376924	-0.000880641939818885	0.033403173113903	-0.0263640204724247	0.9789669916719	0.997180550057379
WBGene00015522	0.385447095212825	0.00298459503839587	0.0347688612448157	0.0858410350969114	0.931592785560388	0.997180550057379
WBGene00015523	2.22744646419907	0.0081730817565126	0.0943200584541376	0.0866526366762877	0.930947625194152	0.997180550057379
WBGene00015524	414.937593741827	-0.00707202722968312	0.0820219230160987	-0.0862211829427002	0.93129059185799	0.997180550057379
WBGene00015525	838.266029493189	0.13883649609922	0.122441037096603	1.13390493409233	0.256834427210811	0.997180550057379
WBGene00015526	26.1113403217403	0.0862014228671039	0.156782674318359	0.549814724374872	0.58244645832517	0.997180550057379
WBGene00015527	0.431238620237341	0.00337667824407829	0.0349606095924487	0.0965852221526374	0.9230557926345	0.997180550057379
WBGene00015529	27.9206675457059	0.075471043358063	0.156943751739896	0.480879566859989	0.630602095860684	0.997180550057379
WBGene00015532	3.58455019390748	0.157955106579749	0.112535827260393	1.40359839550707	0.160438473186904	0.997180550057379
WBGene00015534	118.190262742941	-0.280148527988205	0.156435620447976	-1.79082313341399	0.0733216817433121	0.997180550057379
WBGene00015535	0.635918140744153	0.019855359469743	0.0444658007950288	0.44653102192557	0.655213709156216	0.997180550057379
WBGene00015537	0.892008205699395	0.0149042208826659	0.0507848326859828	0.29347779827932	0.769156967177249	0.997180550057379
WBGene00015538	250.249203264494	0.109520487600732	0.109441159816261	1.00072484415008	0.316959852865772	0.997180550057379
WBGene00015539	63.0663847845947	0.0139910421073367	0.136805758591002	0.102269394588605	0.918542847486937	0.997180550057379
WBGene00015540	248.259958580599	0.0437680047530038	0.113826519226623	0.38451500626022	0.700596775811762	0.997180550057379
WBGene00015541	5.63245804229784	-0.0689689789819732	0.126419464817701	-0.545556644156241	0.58537073371472	0.997180550057379
WBGene00015544	0.640617401816655	-0.00564095065071573	0.0540054337562778	-0.10445153863911	0.916811024400355	0.997180550057379
WBGene00015545	21.0305376154685	-0.299931247016923	0.156658437652315	-1.91455533140567	0.055549236334647	0.997180550057379
WBGene00015546	0.263841651524516	0.00668335184552192	0.0271799626341377	0.245892606089448	0.80576536763001	0.997180550057379
WBGene00015547	454.624575854152	0.090061133984551	0.108364530499658	0.83109421107892	0.405920409755741	0.997180550057379
WBGene00015550	3.08526511451654	-0.0617260089227426	0.094173169547574	-0.655452176233275	0.512176667688517	0.997180550057379
WBGene00015551	34.0293741413903	-0.187047755247725	0.154463989800554	-1.21094732493473	0.225915593383427	0.997180550057379
WBGene00015552	153.963882841961	0.0182566977409775	0.120790706488564	0.151143231724586	0.879862730216386	0.997180550057379
WBGene00015553	511.821149854682	0.0616159956009628	0.0947490910881442	0.650306983352928	0.515493947121519	0.997180550057379
WBGene00015554	66.2836397182595	0.1587403179809	0.155657467186237	1.01980535113664	0.307820784839536	0.997180550057379
WBGene00015555	661.731623104614	-0.0643078945232252	0.0918579957038694	-0.700079443607067	0.483877692668104	0.997180550057379
WBGene00015557	1378.83140607429	-0.0100784994108588	0.085164465770865	-0.118341603151425	0.905796994435059	0.997180550057379
WBGene00015558	7.02572996321626	-0.153064999576164	0.122936424372307	-1.2450744387409	0.213104389024977	0.997180550057379
WBGene00015561	31.0144493919495	0.0226798914776792	0.156488277310489	0.144930290418368	0.884765910622481	0.997180550057379
WBGene00015562	763.254869914128	-0.217732901370754	0.134239451636425	-1.62197400776385	0.104808913627303	0.997180550057379
WBGene00015564	1.84551880278818	-0.0865100522872083	0.0889042151061634	-0.973070311502146	0.330518358149069	0.997180550057379
WBGene00015565	176.610525201545	0.234313372862824	0.13945419456258	1.68021746206906	0.0929150130484519	0.997180550057379
WBGene00015566	5.62576851811563	-0.0758895652265759	0.121110614314172	-0.626613659391665	0.530912512380198	0.997180550057379
WBGene00015567	658.194467801458	0.00438560400916238	0.0745269843696685	0.0588458535690766	0.953074885848804	0.997180550057379
WBGene00015568	0.211030746750819	-0.00542357164876441	0.0271799626341377	-0.199543013423885	0.841837999966336	0.997180550057379
WBGene00015569	476.874989136342	0.0345110763721017	0.111737593803543	0.308858238282623	0.757429365634871	0.997180550057379
WBGene00015570	3.12666676496503	0.124545785041612	0.100527359227895	1.23892426895714	0.215373545109677	0.997180550057379
WBGene00015572	5.85800554546799	-0.0695431130794858	0.112556923394027	-0.617848382689324	0.536675286925622	0.997180550057379
WBGene00015573	10.4582049951616	-0.0701979351020235	0.0985636145153082	-0.712209423804368	0.476335102222344	0.997180550057379
WBGene00015574	1.74344309244743	0.00672435364775801	0.0832338554307886	0.080788684039147	0.935610007480854	0.997180550057379
WBGene00015575	2.07532392929806	0.106000320549778	0.0961696197758184	1.10222251888773	0.270364944278629	0.997180550057379
WBGene00015576	3595.397648293	-0.0133572245567013	0.102207024715942	-0.1306879306371	0.89602218040924	0.997180550057379
WBGene00015577	291.218740746028	0.0621911774455597	0.113009629702667	0.550317504881552	0.582101619897682	0.997180550057379
WBGene00015578	5.15219509084664	0.19876617349088	0.110171936009595	1.80414523598433	0.0712085418319411	0.997180550057379
WBGene00015580	50.4513984655084	-0.0285282101600921	0.156033951703986	-0.18283335036091	0.854928779852862	0.997180550057379
WBGene00015581	466.58985452721	0.0913250917914354	0.111878662338732	0.816286947683846	0.414336037768057	0.997180550057379
WBGene00015582	3.40741892692985	-0.0976536643330676	0.107541835193509	-0.908052797847008	0.363850327334775	0.997180550057379
WBGene00015583	2.52923389458393	-0.104330937534452	0.0803213166430922	-1.2989196628592	0.19397150094228	0.997180550057379
WBGene00015586	53.9082614649287	-0.0585854664107623	0.147059370561373	-0.398379689693508	0.690350326891653	0.997180550057379
WBGene00015587	8.39204040624853	-0.0632026911009962	0.12495919125881	-0.505786652940908	0.613006429260158	0.997180550057379
WBGene00015588	8.16382772306104	0.0287801490185181	0.138964766368903	0.2071039283592	0.835928694222984	0.997180550057379
WBGene00015589	52.9685288115348	-0.230743639793865	0.142209929645287	-1.62255645839504	0.104684254771135	0.997180550057379
WBGene00015590	1108.8790034944	-0.118928795176688	0.0786901418475826	-1.51135570967765	0.13069784724185	0.997180550057379
WBGene00015591	402.960989143159	0.0368871828341359	0.0962335039326364	0.383309152495964	0.701490553851323	0.997180550057379
WBGene00015592	10.1845247608053	-0.220615597406702	0.109263966762675	-2.01910660891423	0.0434761401049188	0.997180550057379
WBGene00015593	0.194625966625392	0.00426196244286997	0.0271799626341377	0.156805309125665	0.875398288539586	0.997180550057379
WBGene00015594	3.1349276666672	-0.147202694744483	0.10695015444252	-1.37636729476251	0.168707948135242	0.997180550057379
WBGene00015595	1.0310728714771	-0.0017692902077313	0.0624015950683347	-0.0283532849728247	0.97738038239756	0.997180550057379
WBGene00015596	0.406749693885094	0.00278866568924771	0.0353299244146615	0.0789321159173056	0.937086618116728	0.997180550057379
WBGene00015597	0.520793855274213	-0.0361977173660205	0.0425677484709021	-0.850355460795961	0.395127490644204	0.997180550057379
WBGene00015598	3.41024510572893	0.0451205428771548	0.0970135565223936	0.465095235084384	0.641863258105112	0.997180550057379
WBGene00015599	5.08516150148291	-0.142666564911618	0.125215234259139	-1.13937066648267	0.25454858533205	0.997180550057379
WBGene00015600	8.49860273719662	-0.063882772622767	0.130604778022231	-0.48913044063283	0.624749351587204	0.997180550057379
WBGene00015601	1230.92800268281	-0.199516600527702	0.131189147057502	-1.52083160080499	0.128302102075103	0.997180550057379
WBGene00015602	0.872676877827397	0.0199813383078138	0.0605741244591589	0.329865903737261	0.741501287677856	0.997180550057379
WBGene00015603	0.173082329209299	0.00426196244286996	0.0271799626341377	0.156805309125664	0.875398288539586	0.997180550057379
WBGene00015604	0.428090882998078	-0.00649541306200026	0.0293309639689421	-0.221452423755254	0.824740177263869	0.997180550057379
WBGene00015605	0.348404673949584	0.00195191483482076	0.0282671006812131	0.0690525306020521	0.944947805876429	0.997180550057379
WBGene00015606	13.8838784725599	0.0188525357265582	0.151386943825873	0.124532111225143	0.900893977179337	0.997180550057379
WBGene00015607	7.61458626043783	0.0332748809473604	0.136537038629782	0.243705893150244	0.807458608892731	0.997180550057379
WBGene00015608	2.17707397436631	0.0143517567156296	0.0941645301703833	0.15241149389968	0.878862392163976	0.997180550057379
WBGene00015609	4.07267932538502	0.111290113842256	0.118853207085325	0.936366098748691	0.349084726466476	0.997180550057379
WBGene00015610	8.66859739496151	0.10146329547597	0.130716391013867	0.776209430883128	0.437625338566722	0.997180550057379
WBGene00015611	1.39209717733847	-0.0939668957914954	0.077774535811081	-1.20819616358427	0.226971817107672	0.997180550057379
WBGene00015613	12.8276620016485	0.0870649530725282	0.149072680134101	0.584043655713489	0.559190941206889	0.997180550057379
WBGene00015614	16.5999637500251	-0.159953082409517	0.120977108789361	-1.32217643494869	0.186109406138538	0.997180550057379
WBGene00015615	3.33732948241561	-0.0690954746689048	0.0933247121711454	-0.740377045494581	0.459071243123753	0.997180550057379
WBGene00015616	6.4635909156289	-0.0505005608706959	0.12629217783328	-0.399870852946748	0.689251641242916	0.997180550057379
WBGene00015618	0.311615218102676	-0.0105967389681825	0.0276104993419069	-0.383793818321093	0.701131270124726	0.997180550057379
WBGene00015619	0.175279834941601	0.00426196244286997	0.0271799626341377	0.156805309125665	0.875398288539586	0.997180550057379
WBGene00015620	28.2248081997046	-0.0356525074946802	0.156481491723948	-0.227838494520332	0.819771799315888	0.997180550057379
WBGene00015621	7.02301610497787	0.215976220818016	0.132460855441213	1.63049091068167	0.102997784677868	0.997180550057379
WBGene00015622	0.336137656437536	-0.000960230117368583	0.0343583553844895	-0.0279474994254836	0.977704024159073	0.997180550057379
WBGene00015623	101.617585993606	0.187808456460665	0.140877758977316	1.3331306362625	0.182488937160251	0.997180550057379
WBGene00015624	13.3598229534698	0.171948094684256	0.152307389000469	1.12895438502807	0.258917076726334	0.997180550057379
WBGene00015626	0.247743002607813	0.00668335184552192	0.0271799626341377	0.245892606089448	0.80576536763001	0.997180550057379
WBGene00015627	3.34786704180094	-0.1309869002178	0.0941030497135613	-1.3919517020597	0.163937023931936	0.997180550057379
WBGene00015628	0.622076632089398	-0.00147307149678921	0.0376471792532128	-0.0391283364653011	0.968788069030937	0.997180550057379
WBGene00015629	2.35789185239401	-0.0295336704988239	0.0844417968447218	-0.349751800676776	0.726524974537949	0.997180550057379
WBGene00015630	2.22297779193632	-0.0627063986230355	0.0958616130179199	-0.65413460767986	0.51302508677967	0.997180550057379
WBGene00015631	0.509318474177915	-0.0438075355293435	0.0473792341221445	-0.924614682804008	0.355166372757178	0.997180550057379
WBGene00015632	7.46870859960244	-0.14487070058336	0.141076251979465	-1.02689643756943	0.304469231964611	0.997180550057379
WBGene00015633	1.9628108906997	-0.0108454047245428	0.0796682825316647	-0.136132026195396	0.891716909947932	0.997180550057379
WBGene00015634	5.48331142938236	-0.0725667430122049	0.0978791155065697	-0.741391487209896	0.458456104537496	0.997180550057379
WBGene00015635	954.714877112913	0.0257238303234246	0.076379154562059	0.336791241941853	0.736274275699309	0.997180550057379
WBGene00015636	0.135466255437237	0.00426196244286997	0.0271799626341377	0.156805309125665	0.875398288539586	0.997180550057379
WBGene00015637	5.02799846932332	-0.153819040358771	0.123263066825675	-1.2478923680871	0.212070475920936	0.997180550057379
WBGene00015638	603.79690323056	-0.165044142453489	0.0665104965259926	-2.48147512158459	0.0130839843435183	0.997180550057379
WBGene00015639	1433.81218818538	-0.0188682756179374	0.103016426618668	-0.183157931577081	0.854674101668356	0.997180550057379
WBGene00015640	300.549864202658	0.0646161392322092	0.120259851410992	0.537304332859863	0.591057413003243	0.997180550057379
WBGene00015641	322.08865803572	0.00885544274863887	0.111635202198298	0.0793248238392487	0.936774261943365	0.997180550057379
WBGene00015642	466.420839956281	-0.00238014332406065	0.104166086086678	-0.02284950326424	0.981770320422591	0.997180550057379
WBGene00015644	22.3937843311782	-0.159667078413419	0.15662130634743	-1.0194467287818	0.307990931353942	0.997180550057379
WBGene00015645	0.175313015444174	-0.00542357164876443	0.0271799626341377	-0.199543013423885	0.841837999966336	0.997180550057379
WBGene00015646	14.3079447057237	-0.0325044696219447	0.146112194557524	-0.222462401036266	0.823953939554427	0.997180550057379
WBGene00015647	449.312478869737	0.0481004910402202	0.119640343211829	0.402042402662251	0.68765282030939	0.997180550057379
WBGene00015648	73.3409319278392	-0.0543888678019874	0.133532037864	-0.407309501689637	0.683780685019435	0.997180550057379
WBGene00015649	2.34020315003792	0.147429126453068	0.0961689800859995	1.53302162840064	0.125270525956586	0.997180550057379
WBGene00015650	2.71494807190609	-0.0438636710914931	0.101414466279981	-0.432518877241793	0.665364335245472	0.997180550057379
WBGene00015651	1.72432454273827	-0.0826882190625206	0.0883777332704479	-0.935622763818613	0.349467449883934	0.997180550057379
WBGene00015652	0.630695491056446	-0.039314615446228	0.0499295291267976	-0.787402087177455	0.431046525324122	0.997180550057379
WBGene00015653	0.167624652378933	0.00426196244286997	0.0271799626341377	0.156805309125665	0.875398288539586	0.997180550057379
WBGene00015658	171.085426116966	0.144288421588738	0.153040601686368	0.94281138468361	0.345777387450008	0.997180550057379
WBGene00015660	0.299343424851018	-0.000860284822990691	0.03301924230271	-0.0260540449445772	0.979214231428072	0.997180550057379
WBGene00015661	1.25704115744131	-0.0608904160993875	0.0663544317552056	-0.91765409617287	0.358799987016363	0.997180550057379
WBGene00015662	12.6280300813422	-0.0793628825004218	0.146468381782869	-0.541843103162516	0.587926595175511	0.997180550057379
WBGene00015663	0.331772897558142	0.0140322835365657	0.0336730702702386	0.416721238186821	0.676882317967134	0.997180550057379
WBGene00015664	0.250825568049836	0.00668335184552193	0.0271799626341377	0.245892606089448	0.80576536763001	0.997180550057379
WBGene00015665	0.514195721408266	-0.0355698864015825	0.036901429090256	-0.963916229763982	0.335087926257335	0.997180550057379
WBGene00015666	9.45547886559941	0.053474598353427	0.142432097410209	0.375439239649883	0.707333826564557	0.997180550057379
WBGene00015668	2.71542659912596	-0.080179636116883	0.0979113909757282	-0.818899980051955	0.412843481313973	0.997180550057379
WBGene00015670	114.924847863652	0.0356123325683998	0.135279140057873	0.263250731436973	0.792357331265303	0.997180550057379
WBGene00015671	2.34215175590998	0.079569414143686	0.0942631437631375	0.844120097921054	0.398602297998715	0.997180550057379
WBGene00015672	84.596992321896	-0.0561586138835362	0.145763221300278	-0.385272865010627	0.700035263343451	0.997180550057379
WBGene00015673	3.51478378585001	-0.0926779009677527	0.101602100768238	-0.912165203937641	0.361681758102043	0.997180550057379
WBGene00015674	2.81029968744433	0.0719409926762144	0.10253185077962	0.701645314399357	0.482900384599571	0.997180550057379
WBGene00015675	7.4744081129136	-0.0235973933400595	0.137086960572978	-0.172134484865885	0.863331802373687	0.997180550057379
WBGene00015676	7.47111085027901	0.0199050096211232	0.140265323594692	0.141909697357847	0.8871513344582	0.997180550057379
WBGene00015677	727.130240771727	0.101573310913956	0.117956912130155	0.861105204262041	0.389180103141579	0.997180550057379
WBGene00015678	3.62624198399038	-0.127503490645299	0.116767800827782	-1.09194049850567	0.274859255399822	0.997180550057379
WBGene00015679	0.199774734018131	0.00668335184552192	0.0271799626341377	0.245892606089448	0.80576536763001	0.997180550057379
WBGene00015680	18.6239460951023	-0.0680656605535856	0.155332606934644	-0.438192996929642	0.661246384719665	0.997180550057379
WBGene00015684	16.3108714398851	-0.159610481852884	0.148903103475065	-1.07190836274015	0.283761193654781	0.997180550057379
WBGene00015685	3.03166358623294	-0.139996862540181	0.106969557535177	-1.30875424528276	0.190617610293648	0.997180550057379
WBGene00015686	112.992989937567	0.141912587652937	0.117823391025736	1.20445173422262	0.228415026546353	0.997180550057379
WBGene00015687	658.172120157781	0.245813081258513	0.0846831512816276	2.90273894556689	0.00369914847358739	0.997180550057379
WBGene00015688	2.19378343818868	-0.0485656577535441	0.0757664496723447	-0.640991599363153	0.521528140939147	0.997180550057379
WBGene00015689	23.0009350367662	-0.0262902754395029	0.0685173195546063	-0.383702625998823	0.701198866070396	0.997180550057379
WBGene00015690	4.03545961253589	-0.060576980251722	0.101638917495565	-0.596001824344155	0.551174007974784	0.997180550057379
WBGene00015691	394.368546247916	0.0258914855242421	0.087135340798178	0.297141037001412	0.766358835423236	0.997180550057379
WBGene00015692	2.30733283040488	-0.0662962514727725	0.0982786816806014	-0.67457408197874	0.499946404194644	0.997180550057379
WBGene00015693	19.7999897774814	0.227064725612535	0.156938308506525	1.44684065843041	0.147941556393624	0.997180550057379
WBGene00015694	0.635234927674517	-0.0100933578550866	0.0430135556417601	-0.234655277958175	0.814476301571103	0.997180550057379
WBGene00015695	11.0808560935335	0.101355419722861	0.135572963192749	0.747607910426508	0.454696691926604	0.997180550057379
WBGene00015696	1.89142707057185	-0.0532077981535461	0.0725149133754993	-0.73374973059712	0.463101283205798	0.997180550057379
WBGene00015697	227.263528687561	0.005564990601267	0.113184947835022	0.0491672321073871	0.960786024660161	0.997180550057379
WBGene00015698	2214.60644298101	0.0545786015497825	0.144134317253862	0.37866486336945	0.704936748593193	0.997180550057379
WBGene00015700	0.146150619622894	0.00426196244286997	0.0271799626341377	0.156805309125665	0.875398288539586	0.997180550057379
WBGene00015701	549.859756954851	-0.123929329369651	0.132494882877896	-0.935351816446089	0.349607019709352	0.997180550057379
WBGene00015702	254.956414434159	0.0323739677096318	0.104133242390765	0.310889846185206	0.755884363826776	0.997180550057379
WBGene00015703	120.402039580674	0.0526805445264642	0.121719067533436	0.432804371525382	0.665156897222533	0.997180550057379
WBGene00015704	10.1181726605129	-0.0415029761444054	0.147493618941942	-0.281388282707622	0.778412604253692	0.997180550057379
WBGene00015705	3.64359743976403	-0.0929333850238371	0.112542701299788	-0.825761101790901	0.408939623683862	0.997180550057379
WBGene00015708	0.184819511216557	0.00426196244286996	0.0271799626341377	0.156805309125664	0.875398288539586	0.997180550057379
WBGene00015709	7.03090830756351	0.0257804502063208	0.126420922753198	0.203925502558227	0.838411715655396	0.997180550057379
WBGene00015710	0.118807384184425	0.00426196244286996	0.0271799626341377	0.156805309125664	0.875398288539586	0.997180550057379
WBGene00015711	0.482812257230119	0.00633267379920586	0.0363131202251118	0.174390792086949	0.861558350294184	0.997180550057379
WBGene00015713	18.7576785852324	-0.100321530724691	0.147944025012742	-0.678104646105517	0.497705345097507	0.997180550057379
WBGene00015714	2.61039370035939	-0.0147281205316207	0.0948184547837533	-0.155329683079209	0.876561415885346	0.997180550057379
WBGene00015716	131.207433215601	0.0983269236474255	0.149545546871039	0.657504858584777	0.510856347957746	0.997180550057379
WBGene00015718	0.251878385871437	0.00668335184552192	0.0271799626341377	0.245892606089448	0.80576536763001	0.997180550057379
WBGene00015719	0.224830838738843	0.00668335184552192	0.0271799626341377	0.245892606089448	0.80576536763001	0.997180550057379
WBGene00015720	7.8224534784388	0.0236440830510262	0.136468431709715	0.173256794665304	0.862449582895992	0.997180550057379
WBGene00015722	0.260493769877475	-0.00300218224611246	0.0271799626341377	-0.110455716460101	0.912047968052901	0.997180550057379
WBGene00015723	0.319224167779209	-0.0108249284809298	0.0279038374751639	-0.387936909773241	0.698062722891117	0.997180550057379
WBGene00015724	0.477933960083885	0.0114810449449132	0.0466826134612296	0.245938350354963	0.805729956085751	0.997180550057379
WBGene00015727	0.49670624948162	0.00906396895868091	0.041865875061539	0.216500167388301	0.828597894696628	0.997180550057379
WBGene00015728	6.48240610488289	-0.111502929166228	0.135284189394089	-0.824212568117733	0.409818787038053	0.997180550057379
WBGene00015729	2.80053120203051	0.0134718590933986	0.105051215538404	0.128240868269379	0.897958358857369	0.997180550057379
WBGene00015730	0.484696750942407	0.0111417085100385	0.0464274539730452	0.239981036145275	0.810344958048219	0.997180550057379
WBGene00015731	249.251016980461	0.00870395278650793	0.133718734938163	0.0650914981399799	0.948101149579938	0.997180550057379
WBGene00015733	206.348400996341	0.0313875249083393	0.107172279444184	0.292869808042911	0.769621667168446	0.997180550057379
WBGene00015734	650.546516095368	0.0397949067118319	0.0992114412211117	0.40111207157188	0.688337613589848	0.997180550057379
WBGene00015735	1185.6332947722	-0.103173300584196	0.111003984679081	-0.92945582883782	0.352652906438665	0.997180550057379
WBGene00015738	1.79322751742498	0.0125639945353056	0.0734398394566273	0.171078730948557	0.864161859555874	0.997180550057379
WBGene00015739	1.42294024665098	0.0303199219286932	0.0723769835048669	0.418916628746408	0.675277063784665	0.997180550057379
WBGene00015740	8.25024885546275	-0.0123847147105177	0.131328692167857	-0.0943031907657183	0.924868315348528	0.997180550057379
WBGene00015741	0.827708150454521	0.0471284822207017	0.0613446133076122	0.768257874320214	0.442333996277944	0.997180550057379
WBGene00015742	105.980851718713	0.174733178315454	0.134451920594492	1.29959600088162	0.193739471054997	0.997180550057379
WBGene00015743	1207.37105034466	0.00164912214663046	0.0746282685278312	0.0220978213639708	0.982369924352589	0.997180550057379
WBGene00015744	80.3468820052163	0.0673897950061711	0.137241366516762	0.491031215416676	0.623404369751383	0.997180550057379
WBGene00015745	297.334998723018	0.0172546412379351	0.114419162114434	0.150802024058507	0.880131889559761	0.997180550057379
WBGene00015746	256.198913396509	0.0110397637810737	0.10638573632174	0.103771089647642	0.917351009695112	0.997180550057379
WBGene00015747	500.892683739775	-0.0837252613296243	0.129095376566156	-0.648553523423193	0.516627004569439	0.997180550057379
WBGene00015748	0.599675618079407	-0.0806233485661936	0.0461175516721122	-1.74821398020892	0.0804269816864698	0.997180550057379
WBGene00015750	0.751572489594685	-0.00232248828355504	0.0523765501152118	-0.0443421393437769	0.964631682351213	0.997180550057379
WBGene00015751	1.17037054245524	0.0136781189850829	0.0740123605361884	0.184808576378198	0.853379180759647	0.997180550057379
WBGene00015752	84.7857187032442	-0.0498257609318646	0.14154377675859	-0.352016613325537	0.724825803280944	0.997180550057379
WBGene00015753	10.1231380188647	0.106600555221145	0.136638649568818	0.780163998674884	0.435294350075932	0.997180550057379
WBGene00015754	1315.0070182938	0.0687189892839085	0.0912829522797829	0.752812957596773	0.451562319187941	0.997180550057379
WBGene00015755	59.0440014794872	-0.0441534615532575	0.145111870151069	-0.304271880083217	0.760920766585074	0.997180550057379
WBGene00015756	1.96153124955561	0.132154927033463	0.0930704815357219	1.41994459309572	0.155623812203298	0.997180550057379
WBGene00015757	0.219936501813115	0.00668335184552193	0.0271799626341377	0.245892606089448	0.80576536763001	0.997180550057379
WBGene00015758	0.681487233648172	0.00441286729441366	0.0549851225697579	0.0802556598617234	0.936033922712408	0.997180550057379
WBGene00015759	1.10402506624313	0.0620740857982518	0.067592928143909	0.91835177884427	0.358434727420832	0.997180550057379
WBGene00015760	0.797114735763774	-0.0183691180696964	0.0570714719981091	-0.32186164867633	0.747557508288391	0.997180550057379
WBGene00015762	0.14395738522117	-0.00542357164876441	0.0271799626341377	-0.199543013423885	0.841837999966336	0.997180550057379
WBGene00015764	0.761260077573529	-0.0298259549322835	0.0571782364045895	-0.521631250065794	0.601927100804649	0.997180550057379
WBGene00015765	275.004421608978	0.135642090635997	0.152604394417304	0.888847868070411	0.374084845997132	0.997180550057379
WBGene00015766	287.140204603626	0.0853457820760578	0.106470749283145	0.801589005907075	0.42279073929182	0.997180550057379
WBGene00015767	10.5186275097644	-0.100030047600554	0.149431872582571	-0.66940235621608	0.503238848993912	0.997180550057379
WBGene00015768	1.95195734332969	-0.0422141132329856	0.0794401083957526	-0.531395463645196	0.595144764399688	0.997180550057379
WBGene00015769	106.311045619032	0.0120938108842661	0.146520471082473	0.0825400764474662	0.934217250644604	0.997180550057379
WBGene00015770	1.90588406975098	0.00887977054856744	0.0846857930507782	0.104855492623693	0.916490475950866	0.997180550057379
WBGene00015771	102.363353570963	-0.172232405192525	0.126793718773217	-1.35836701422552	0.174347255576221	0.997180550057379
WBGene00015772	1.32038853024018	0.0336539972097555	0.0804463980217618	0.418340634724897	0.675698084042804	0.997180550057379
WBGene00015773	0.222204401914935	-0.0126877163377468	0.0271799626341377	-0.46680403900965	0.640640085857726	0.997180550057379
WBGene00015774	1.75839103764814	-0.0813519335999943	0.0726849151771723	-1.11924095118906	0.263037359350549	0.997180550057379
WBGene00015775	76.3155207918416	-0.198205820676292	0.138448419475459	-1.43162212632861	0.152251993812384	0.997180550057379
WBGene00015776	6.06775065588683	0.0515154869011569	0.135851881070127	0.379203338925904	0.704536872307239	0.997180550057379
WBGene00015777	2.98551837064034	-0.0456302931608713	0.108813605035537	-0.419343639483034	0.674965007751966	0.997180550057379
WBGene00015778	44.7458572663175	0.135216022660597	0.145240397938405	0.930980805477694	0.351863493189978	0.997180550057379
WBGene00015779	3.41696689811528	-0.00598103018288472	0.111747155977559	-0.0535228850395604	0.957315297155457	0.997180550057379
WBGene00015780	0.351836725065173	0.0125184535130516	0.0288516404675398	0.433890527893407	0.664367938442035	0.997180550057379
WBGene00015781	1.01740964294535	-0.00459540920711072	0.0659099729170495	-0.0697225169989713	0.944414519418889	0.997180550057379
WBGene00015782	5.2416597476352	-0.00319937523803803	0.12214198353717	-0.0261939027465065	0.979102679118898	0.997180550057379
WBGene00015783	4.96480058563584	-0.0506313574368353	0.123160292298158	-0.411101309456641	0.680998249847579	0.997180550057379
WBGene00015785	5.47789012233284	0.122897151495151	0.125637855827148	0.978185680470645	0.327982497380747	0.997180550057379
WBGene00015787	7.57780417147187	-0.116138301794801	0.142474999792517	-0.815148636349747	0.414987234651302	0.997180550057379
WBGene00015788	1.28743983001331	0.0253120845198511	0.0691801917518404	0.365886301828264	0.714449918256333	0.997180550057379
WBGene00015789	14.8942818680255	0.142528378999617	0.154313991346811	0.923625769482517	0.355681192193667	0.997180550057379
WBGene00015791	244.543400020926	0.0145201781873101	0.149838983601502	0.0969052101015755	0.922801671220617	0.997180550057379
WBGene00015792	0.853997892207986	0.0474819797158046	0.0482694893058071	0.983685147671372	0.325270344687197	0.997180550057379
WBGene00015793	10.3227795950509	-0.110997102820134	0.148400698992936	-0.747955390866574	0.454487065228149	0.997180550057379
WBGene00015794	3.07463496752033	-0.00736692863622089	0.102739114762395	-0.0717051986797669	0.942836518867049	0.997180550057379
WBGene00015795	59.6863138808197	-0.0225576084006945	0.154530192195423	-0.145975411537491	0.883940799230315	0.997180550057379
WBGene00015796	161.173775509962	0.0241334958026923	0.150986924389754	0.159838316465039	0.873008439922023	0.997180550057379
WBGene00015797	866.962849350238	-0.227586893193507	0.141819103525924	-1.60476894533398	0.108544662593598	0.997180550057379
WBGene00015798	0.212938418512347	-0.00300218224611245	0.0271799626341377	-0.110455716460101	0.912047968052901	0.997180550057379
WBGene00015799	0.380458861971064	0.0190245734112997	0.0350355099409749	0.543008320511127	0.587124073636184	0.997180550057379
WBGene00015800	37.1270486832977	-0.0248946214105504	0.153830269466996	-0.161831748048075	0.871438351245711	0.997180550057379
WBGene00015801	11.5910600205497	0.0127839535077702	0.148467318996651	0.0861061787480559	0.931382011939063	0.997180550057379
WBGene00015802	1.30590212406322	-0.069230937215898	0.0754476660020999	-0.91760210599452	0.358827214933281	0.997180550057379
WBGene00015803	1.30399353748988	-0.0297160255709707	0.0684044469608352	-0.434416575109284	0.6639859635199	0.997180550057379
WBGene00015806	949.039598028235	0.0979859846439391	0.121569926774533	0.806005130081774	0.420239891109548	0.997180550057379
WBGene00015807	394.86512483194	0.05882183909417	0.124852277116985	0.471131487966813	0.637546840336821	0.997180550057379
WBGene00015809	658.630812562234	0.00486436186002772	0.0914630053502976	0.0531839276590302	0.957585361360699	0.997180550057379
WBGene00015810	216.519942613124	-0.0155185591856834	0.12594030160213	-0.123221550117527	0.901931661083284	0.997180550057379
WBGene00015811	420.462903329087	-0.0373976747928898	0.112277902673744	-0.333081344612926	0.73907288098277	0.997180550057379
WBGene00015813	795.957361067979	0.0261118652615069	0.0807237692560689	0.323471828708541	0.746337939148385	0.997180550057379
WBGene00015814	751.162539656321	-0.129663102646673	0.111250542829691	-1.16550534809677	0.243814496668375	0.997180550057379
WBGene00015815	511.985040732474	0.0507137250007136	0.0817964585699341	0.619999030365778	0.535258425314226	0.997180550057379
WBGene00015816	1115.9728703214	-0.0411056436540249	0.110482516568178	-0.372055642203434	0.70985142171102	0.997180550057379
WBGene00015817	2603.10319646231	-0.0594074307482432	0.102175386141206	-0.581426045859445	0.560953347588719	0.997180550057379
WBGene00015818	220.921094790408	0.0139517951504646	0.100335001159285	0.13905212527297	0.889408959091946	0.997180550057379
WBGene00015819	758.405137214	-0.197156526774001	0.0956452517778546	-2.06133104476442	0.0392714684013867	0.997180550057379
WBGene00015820	3.93199193170731	0.0177254347667843	0.0868333100111568	0.204131741200546	0.838250550642885	0.997180550057379
WBGene00015821	0.518356852220687	0.0196373401935088	0.0320932214175199	0.611884358320873	0.540614271160359	0.997180550057379
WBGene00015822	4.51664471949303	0.0373263888617641	0.122286518044699	0.305237154991364	0.760185536203928	0.997180550057379
WBGene00015823	3.31483195602648	0.0459264342903167	0.0984320796800436	0.466579944664401	0.640800438448889	0.997180550057379
WBGene00015824	2.79847551066386	-0.0336138818445777	0.0932519877306601	-0.360462899103714	0.718500996649752	0.997180550057379
WBGene00015825	0.339931857974038	-0.000937049488622912	0.0344436094195312	-0.0272053221022638	0.978295970854844	0.997180550057379
WBGene00015826	5.49455461497309	0.0795422691766184	0.128538535774796	0.618820408192443	0.536034676217606	0.997180550057379
WBGene00015827	3.59696245161472	0.0868588080696027	0.106117696353593	0.818513886507506	0.413063816025729	0.997180550057379
WBGene00015828	1.40906104469674	0.0642726692857619	0.0779244612679016	0.824807361385466	0.409480966704158	0.997180550057379
WBGene00015829	25.9447006075221	0.0830700586623318	0.15664556397945	0.530305848132599	0.595899892628758	0.997180550057379
WBGene00015830	215.389900406856	-0.0480828164912158	0.114109425164655	-0.421374627221498	0.673481543815417	0.997180550057379
WBGene00015832	0.508051002132712	0.0351440339925412	0.0429679635522115	0.817912488448206	0.413407158795131	0.997180550057379
WBGene00015833	2.34738057583984	-0.0531540341017244	0.0734205794874754	-0.723966420215899	0.469086350857038	0.997180550057379
WBGene00015834	0.657803692692153	-0.00427104153095924	0.0493951525459782	-0.0864668152807839	0.931095334815122	0.997180550057379
WBGene00015835	3.84233661789686	0.130266244560712	0.117003140228908	1.11335682363615	0.265555210652445	0.997180550057379
WBGene00015836	48.0419044172447	0.228383257691753	0.156420452897295	1.46006007182263	0.144273564931818	0.997180550057379
WBGene00015837	6.02817473430329	-0.0337236326799077	0.131075011839766	-0.257284986715343	0.796958781314763	0.997180550057379
WBGene00015838	29.2171372395954	0.256909113532448	0.153893549525336	1.66939494426406	0.0950391349464574	0.997180550057379
WBGene00015839	1.13640098349621	0.0206945290908838	0.058611729102175	0.353078290094599	0.72402974806654	0.997180550057379
WBGene00015840	5.1634940623038	-0.0166134693949421	0.126053847333473	-0.131796607135612	0.895145170255893	0.997180550057379
WBGene00015841	58.5754874389077	-0.200982658068665	0.15637877974292	-1.2852297376861	0.198712014772991	0.997180550057379
WBGene00015842	220.252593316293	0.00328796892663233	0.112812160509597	0.0291455186371741	0.976748532579524	0.997180550057379
WBGene00015843	152.560305900415	-0.0143925491094768	0.110747966023859	-0.129957683433898	0.896599906416176	0.997180550057379
WBGene00015845	0.213228252483121	-0.00542357164876441	0.0271799626341377	-0.199543013423885	0.841837999966336	0.997180550057379
WBGene00015847	1.12882438129566	0.00440094675305111	0.0707816374759538	0.0621763907983369	0.950422363518667	0.997180550057379
WBGene00015849	724.951272534158	-0.0290496263449604	0.123631126794004	-0.234970165671655	0.814231889346122	0.997180550057379
WBGene00015850	29.8222042903074	0.113281491004337	0.154641244587371	0.732543839171793	0.463836695186191	0.997180550057379
WBGene00015851	55.300538714081	-0.10868311716677	0.149782181000325	-0.725607788863312	0.468079244872983	0.997180550057379
WBGene00015852	113.799983012774	-0.0651354579907474	0.141558303137627	-0.460131666931757	0.645421715396017	0.997180550057379
WBGene00015853	136.704911148881	0.0531989299131131	0.120455594061774	0.441647648890683	0.658744198047743	0.997180550057379
WBGene00015854	18.7655803734387	-0.165034555053495	0.156882091582539	-1.05196554551713	0.292815357594954	0.997180550057379
WBGene00015855	0.831296155599638	-0.0683893991897284	0.057780488931525	-1.18360713892151	0.236568613135651	0.997180550057379
WBGene00015856	0.947865702616288	-0.0378680871152149	0.0661245270987584	-0.572678380877614	0.566862478092522	0.997180550057379
WBGene00015859	1.84933345421061	0.120520340643995	0.0926592675579886	1.30068307056895	0.193366959420821	0.997180550057379
WBGene00015860	2.48613664852749	-0.117293438176407	0.0981847589990522	-1.1946196066697	0.23223568526898	0.997180550057379
WBGene00015861	1.71382734636301	0.0609666006555746	0.0846929231763843	0.719854721847344	0.471614448361327	0.997180550057379
WBGene00015862	0.145808698430884	0.00426196244286996	0.0271799626341377	0.156805309125664	0.875398288539586	0.997180550057379
WBGene00015863	0.173082329209299	0.00426196244286996	0.0271799626341377	0.156805309125664	0.875398288539586	0.997180550057379
WBGene00015865	1.63272261725141	-0.00231597097926107	0.0749125921441915	-0.0309156433247337	0.975336814317421	0.997180550057379
WBGene00015866	9.57958899425627	-0.0145279935927754	0.14030022379262	-0.10354932586743	0.917527003481229	0.997180550057379
WBGene00015867	0.621899660607552	-0.00831875943155114	0.0488285563071228	-0.170366688280269	0.86472176803601	0.997180550057379
WBGene00015868	4009.26879358889	-0.014423421881077	0.0955968336999207	-0.150877610929586	0.880072262176039	0.997180550057379
WBGene00015870	0.211030746750819	-0.00542357164876441	0.0271799626341377	-0.199543013423885	0.841837999966336	0.997180550057379
WBGene00015871	0.163303516904961	-0.00542357164876442	0.0271799626341377	-0.199543013423885	0.841837999966336	0.997180550057379
WBGene00015873	0.426609180844665	0.0043537692698477	0.0411615965788153	0.105772604362205	0.915762773382064	0.997180550057379
WBGene00015876	0.529419730504025	0.035549026070475	0.0430389058986292	0.82597420469295	0.40881872472891	0.997180550057379
WBGene00015879	0.264724465806111	-0.00300218224611246	0.0271799626341377	-0.110455716460101	0.912047968052901	0.997180550057379
WBGene00015882	0.185964199127257	0.00426196244286997	0.0271799626341377	0.156805309125665	0.875398288539586	0.997180550057379
WBGene00015883	0.231130364241136	0.00668335184552192	0.0271799626341377	0.245892606089448	0.80576536763001	0.997180550057379
WBGene00015884	0.262862709693547	-0.00300218224611245	0.0271799626341377	-0.110455716460101	0.912047968052902	0.997180550057379
WBGene00015885	80.1300292295734	0.306769873667185	0.138723480944179	2.21137670118461	0.0270097618774017	0.997180550057379
WBGene00015886	0.329350548946547	-0.000908138378970924	0.0339145274234335	-0.026777267677433	0.978637384481306	0.997180550057379
WBGene00015887	90.6999760996849	0.208941346694698	0.140591562904929	1.48615850323813	0.137237200794738	0.997180550057379
WBGene00015888	293.530643658773	-0.220803100137542	0.119207996569599	-1.85225074232858	0.0639898253797147	0.997180550057379
WBGene00015889	0.14453103772999	-0.00542357164876441	0.0271799626341377	-0.199543013423885	0.841837999966336	0.997180550057379
WBGene00015890	11.4518881093012	0.0450205821327738	0.139019213812561	0.323844315458975	0.746055903680336	0.997180550057379
WBGene00015891	1.45627542019589	-0.131507216414176	0.0801990445309158	-1.63976038846051	0.101054997294026	0.997180550057379
WBGene00015892	0.227682840912437	-0.0126877163377468	0.0271799626341377	-0.46680403900965	0.640640085857727	0.997180550057379
WBGene00015893	0.510646043736833	-0.00854079715654317	0.0366606804876888	-0.232968865905566	0.815785582031094	0.997180550057379
WBGene00015894	67.2539085023951	-0.10814920262951	0.151283751818694	-0.714876523945028	0.474685344393678	0.997180550057379
WBGene00015895	284.491738188092	-0.138828126903861	0.118418845470095	-1.17234825548878	0.24105726508494	0.997180550057379
WBGene00015896	233.301043023004	0.147635175585916	0.106658257161698	1.38418889933759	0.166300621470154	0.997180550057379
WBGene00015897	1.37079540021067	0.00592210201710134	0.0752292665861754	0.0787207198187631	0.937254764589511	0.997180550057379
WBGene00015898	10.7723591837263	0.076387950086226	0.138546277810737	0.551353318856943	0.58139149445306	0.997180550057379
WBGene00015899	16.7179008372748	0.0679567281387877	0.152528937022305	0.445533349051334	0.655934365006196	0.997180550057379
WBGene00015900	0.651380634502196	-0.0472994916592153	0.044982731917486	-1.05150331344879	0.293027488396028	0.997180550057379
WBGene00015901	2.72968986691037	-0.0388081507392004	0.100737066658496	-0.38524201693069	0.70005811609457	0.997180550057379
WBGene00015902	0.351293405485936	0.011714444060275	0.0281586035816368	0.41601651254874	0.677397920235894	0.997180550057379
WBGene00015903	35.0824073696598	-0.137703359461902	0.156486546886235	-0.879969314946999	0.378875932728518	0.997180550057379
WBGene00015904	0.14395738522117	-0.00542357164876441	0.0271799626341377	-0.199543013423885	0.841837999966336	0.997180550057379
WBGene00015905	70.184959101244	-0.0674599016821701	0.152679448493432	-0.441840092742228	0.658604923903251	0.997180550057379
WBGene00015906	2.24492789521033	0.00858980289167121	0.0970785617061208	0.0884830053176368	0.929492791147083	0.997180550057379
WBGene00015907	8.33432934855532	-0.0942187892238643	0.0924980583049164	-1.01860288691981	0.308391533178875	0.997180550057379
WBGene00015908	6.18001934306839	0.0314708257605924	0.0823055129140421	0.382365951518458	0.702189941878447	0.997180550057379
WBGene00015909	1.24781172112295	-0.0129709897238046	0.0695063642718315	-0.186615856831131	0.851961833205247	0.997180550057379
WBGene00015910	4.33218208126875	0.144273879713457	0.116096554502494	1.2427059556738	0.21397620846393	0.997180550057379
WBGene00015911	0.141719548053395	0.00426196244286996	0.0271799626341377	0.156805309125664	0.875398288539586	0.997180550057379
WBGene00015912	335.210945424524	-0.0615133555084616	0.126310714424816	-0.487000297548602	0.626258120085808	0.997180550057379
WBGene00015913	13.3741915965592	-0.0383990103805789	0.152941961942133	-0.251069163053549	0.801760636753872	0.997180550057379
WBGene00015914	482.755192419687	0.0937973807354784	0.119605804321555	0.784220977130075	0.432910458398709	0.997180550057379
WBGene00015915	608.297227415525	0.0693886340745834	0.0842285806234183	0.823813408239853	0.410045587810104	0.997180550057379
WBGene00015916	354.117340537463	0.0916104208002347	0.107015208600667	0.856050481031005	0.391969857395826	0.997180550057379
WBGene00015917	3.40945504029136	-0.076585897353903	0.109795049725286	-0.697535066886217	0.485468001825513	0.997180550057379
WBGene00015918	3.38104974723331	0.0261392726702966	0.112680784708769	0.231976310227651	0.816556413657301	0.997180550057379
WBGene00015919	1.91259917224082	-0.158031563497369	0.0887374989084067	-1.78088818640795	0.0749307189211089	0.997180550057379
WBGene00015920	497.983008322346	0.076656278132005	0.118290818400403	0.64803235930392	0.516964021029555	0.997180550057379
WBGene00015922	47.1294114904711	-0.205030723340687	0.143685254223191	-1.42694338712173	0.15359621348093	0.997180550057379
WBGene00015924	0.454350132144521	0.0324392948113702	0.0423622492948622	0.76575949934992	0.4438194167615	0.997180550057379
WBGene00015925	4.37780099203986	-0.074572986904107	0.109987932479134	-0.678010625558893	0.497764956144426	0.997180550057379
WBGene00015926	59.3464121069543	0.0474174679785729	0.152633216111632	0.310662837267958	0.756056951779582	0.997180550057379
WBGene00015927	425.753564061343	0.099473023171642	0.117284593801509	0.848133756936472	0.396363483764545	0.997180550057379
WBGene00015928	793.843373467477	-0.110090573215427	0.0944810643852544	-1.16521309250416	0.243932747295296	0.997180550057379
WBGene00015929	3.76768116253898	-0.00984635413787891	0.0801136664051951	-0.122904799888679	0.902182484685589	0.997180550057379
WBGene00015930	4.89360989506016	-0.00945323819776784	0.117915788463708	-0.080169401578291	0.936102525811714	0.997180550057379
WBGene00015931	7.17800929316005	-0.110727419257401	0.0934897586977044	-1.18438020163721	0.236262593787293	0.997180550057379
WBGene00015932	0.825236872471603	-0.0464103179860065	0.0597242031685504	-0.777077223701584	0.437113210766477	0.997180550057379
WBGene00015934	1.09103446065657	-0.0436283813847953	0.0549163521075688	-0.794451556056329	0.426932600445531	0.997180550057379
WBGene00015935	0.705090998855905	-0.0306442675093783	0.0506993690425304	-0.604430944370759	0.545557167683399	0.997180550057379
WBGene00015937	6.51979328296194	-0.122167718384923	0.124162973570928	-0.983930352756368	0.325149758499894	0.997180550057379
WBGene00015938	208.450662308133	-0.00441293770725597	0.110738414685903	-0.0398501072981113	0.968212628085356	0.997180550057379
WBGene00015939	51.4108458181699	0.202858013466567	0.153352271427493	1.32282366330962	0.185894025977798	0.997180550057379
WBGene00015940	142.489533600381	0.119964546737899	0.116419865101985	1.03044739514866	0.302800034367979	0.997180550057379
WBGene00015941	529.967170458441	0.0395659208075482	0.139312414469332	0.284008578548169	0.776403806500386	0.997180550057379
WBGene00015942	29.7650883906716	0.0714041627283873	0.156901389294583	0.455089423040898	0.649044907028572	0.997180550057379
WBGene00015943	924.994035434335	-0.0174405873606237	0.100255319143192	-0.173961716043353	0.861895549583053	0.997180550057379
WBGene00015944	9.2565478843987	-0.0949116620968859	0.0896220031902241	-1.05902187764577	0.289589816284424	0.997180550057379
WBGene00015945	8.66882995586371	0.0276855670154045	0.141401895274526	0.195793464872971	0.84477182535351	0.997180550057379
WBGene00015946	1.73652063554379	0.0587840246621311	0.0842437454470699	0.697785032588146	0.485311640801546	0.997180550057379
WBGene00015947	3.9080485604862	0.209163738392503	0.114321689504683	1.82960678151922	0.0673087589506074	0.997180550057379
WBGene00015948	0.132715859363251	0.00426196244286997	0.0271799626341377	0.156805309125665	0.875398288539586	0.997180550057379
WBGene00015949	0.837461906463095	-0.0185175357891726	0.0531836527667733	-0.348180969636999	0.727704278724448	0.997180550057379
WBGene00015951	0.40887038146653	0.0108026152529236	0.0295849597174643	0.365138751449669	0.715007835488944	0.997180550057379
WBGene00015953	0.271768458095739	-0.000819596917080159	0.0322375358515378	-0.0254236837720667	0.979717020293358	0.997180550057379
WBGene00015954	1.0295325516867	-0.0589819796200041	0.0636978081113808	-0.925965608060945	0.354463853564074	0.997180550057379
WBGene00015955	621.044361187147	0.00769847423967053	0.124827084179994	0.0616731079656539	0.950823155924969	0.997180550057379
WBGene00015956	5.79227802028961	-0.0377856887308949	0.134316248101365	-0.281318822294523	0.778465874914782	0.997180550057379
WBGene00015957	0.982042197731741	0.0388503905470035	0.0529766491374259	0.733349337483055	0.463345390542842	0.997180550057379
WBGene00015960	0.223551937271421	0.00668335184552192	0.0271799626341377	0.245892606089448	0.80576536763001	0.997180550057379
WBGene00015963	112.509199889425	0.126900958677719	0.155981779773137	0.81356270496648	0.415895510535914	0.997180550057379
WBGene00015964	1.41105801852899	0.0387289806009249	0.0833524261519991	0.464641311463446	0.642188342990145	0.997180550057379
WBGene00015965	1.12058327351523	0.00823375090525987	0.0678954495552782	0.121271027133508	0.903476367618109	0.997180550057379
WBGene00015969	0.339490144494408	-0.0222275477639236	0.0286757245205255	-0.775134652587888	0.438260097156051	0.997180550057379
WBGene00015970	4.19614070326091	-0.0490236819463237	0.102066452994312	-0.480311409950296	0.631005976850663	0.997180550057379
WBGene00015971	369.202300234125	0.0153969308434739	0.0958124439419433	0.160698654684182	0.872330749069937	0.997180550057379
WBGene00015972	39.3579590217412	0.0290944794141359	0.151292532334548	0.192306116932462	0.847502427206685	0.997180550057379
WBGene00015973	0.67925696994116	0.0252545481866333	0.0490757450249327	0.514603459892516	0.60683014687593	0.997180550057379
WBGene00015974	141.444167593732	0.0348933342315933	0.125736142853787	0.27751236390454	0.781386713478303	0.997180550057379
WBGene00015975	1026.07608345644	-0.00877792158049343	0.087503341768399	-0.100315272572407	0.920094032894095	0.997180550057379
WBGene00015976	281.837625938757	0.0275873979732451	0.103218299128108	0.26727235583494	0.78925946963213	0.997180550057379
WBGene00015977	1.30400542861124	0.0253529444984888	0.0768334614897557	0.329972696881151	0.741420592485175	0.997180550057379
WBGene00015978	162.38426090082	-0.0863577979935174	0.109468124425485	-0.788885334856554	0.430179027764745	0.997180550057379
WBGene00015980	1.42344727830401	-0.0402341061415195	0.0750162613834614	-0.536338460481981	0.591724654286967	0.997180550057379
WBGene00015981	5.19953138158532	0.0276841323209371	0.12653100817496	0.218793264356647	0.826811094029233	0.997180550057379
WBGene00015982	17.2365954229371	-0.214568608531158	0.136241220896004	-1.57491695332754	0.115275614892724	0.997180550057379
WBGene00015984	11.339849241347	0.0513363101477544	0.139445114338416	0.368147069126907	0.712763575545163	0.997180550057379
WBGene00015985	0.145305891348646	-0.00542357164876441	0.0271799626341377	-0.199543013423885	0.841837999966336	0.997180550057379
WBGene00015986	0.685646221436343	0.0014525771171977	0.0487928776040073	0.0297702695255342	0.976250269734518	0.997180550057379
WBGene00015987	24.3437734221666	0.174972453489002	0.118070030324142	1.48193790590757	0.138356817801543	0.997180550057379
WBGene00015988	12064.9133176727	-0.0747800001984146	0.0938112093719055	-0.797132887413876	0.425373858027621	0.997180550057379
WBGene00015989	2619.51463420406	-0.0880075270537557	0.122155853801947	-0.720452801193169	0.471246250172226	0.997180550057379
WBGene00015990	5.23308812060617	-0.0929140865036136	0.113258703104136	-0.820370390593149	0.412004989666631	0.997180550057379
WBGene00015991	17.4617129962398	0.0434745934309503	0.15640050117102	0.27796965550265	0.781035652525621	0.997180550057379
WBGene00015992	2.97382878114658	-0.0620081129046517	0.105155516751944	-0.589680074046189	0.555405156552565	0.997180550057379
WBGene00015993	0.331783340460991	-0.000897301438278367	0.0337139623062869	-0.0266151284778248	0.97876670675387	0.997180550057379
WBGene00015994	17.0185120229363	-0.116599631289858	0.129685165176532	-0.899097681150644	0.368600633131142	0.997180550057379
WBGene00015996	0.151055406111575	0.00426196244286997	0.0271799626341377	0.156805309125665	0.875398288539586	0.997180550057379
WBGene00015997	3.136070925624	-0.0344224076550314	0.0904658161162625	-0.380501819723743	0.703572946007373	0.997180550057379
WBGene00015998	2.52122042410759	0.111370861363519	0.0915043120116482	1.21711052643445	0.223562166185932	0.997180550057379
WBGene00015999	2.75731805306404	-0.0202993097865123	0.101935817113305	-0.199138147526192	0.842154681360507	0.997180550057379
WBGene00016000	0.231842836716508	-0.0223732504293812	0.0271799626341377	-0.823152361559199	0.410421355486033	0.997180550057379
WBGene00016002	632.2412949186	0.0969053979424517	0.114251612835334	0.848175317070732	0.396340341351774	0.997180550057379
WBGene00016003	0.731587699941651	0.0325546942760178	0.0541352874382399	0.601358112546418	0.547601491423755	0.997180550057379
WBGene00016004	0.991275959373612	0.00439071527660285	0.0678882361081088	0.0646756423249949	0.948432256817324	0.997180550057379
WBGene00016005	5.56319172910877	-0.0507054572193128	0.118017524187303	-0.429643458193881	0.6674550192759	0.997180550057379
WBGene00016006	16.3487815712454	-0.158308019356294	0.154635890390537	-1.02374693841438	0.305954818738911	0.997180550057379
WBGene00016008	23.5291066421808	0.121727131569343	0.146493091223556	0.830941108230016	0.406006899287141	0.997180550057379
WBGene00016009	11.36737379378	0.162134934089722	0.14936383055263	1.08550332091672	0.27769879364842	0.997180550057379
WBGene00016010	9.66971559217988	-0.157972376853306	0.147172899018181	-1.07337952780145	0.283100866059186	0.997180550057379
WBGene00016011	301.850657153412	0.0864205329873429	0.131793234662642	0.655728142712014	0.511999057921867	0.997180550057379
WBGene00016012	267.849620597381	0.195764937656659	0.156392032635435	1.25175774211597	0.210658152571658	0.997180550057379
WBGene00016013	3.14921484559211	-0.0269535059865147	0.0965440445912484	-0.279183517747069	0.780103991887558	0.997180550057379
WBGene00016014	557.251628959117	0.00942541560651876	0.111279909318013	0.0847000654860625	0.93249984390571	0.997180550057379
WBGene00016015	1007.57225304238	0.0826044720016928	0.106697812854343	0.77419086475989	0.438817929701779	0.997180550057379
WBGene00016017	0.424099863525829	-0.0302073089312448	0.0358318463040876	-0.843029652306776	0.399211860238732	0.997180550057379
WBGene00016018	66.4439966707013	0.231600508757111	0.154722537428441	1.49687636078374	0.134425432241807	0.997180550057379
WBGene00016019	102.162526687664	0.133239246115186	0.139004548558052	0.958524361233705	0.337798413242123	0.997180550057379
WBGene00016020	590.942492927744	0.0266125114697491	0.0765853127186562	0.347488448176908	0.728224395504983	0.997180550057379
WBGene00016021	331.469728555177	0.0397132405036683	0.0935068759119002	0.424709307378476	0.671048598022287	0.997180550057379
WBGene00016022	7.68603714348042	-0.0883561587941393	0.140725110724398	-0.627863487470832	0.530093371750581	0.997180550057379
WBGene00016023	0.464227824963872	-0.029473544849428	0.0311759686991518	-0.945393072909706	0.344458237378353	0.997180550057379
WBGene00016024	1.65070269455074	0.0263644956489527	0.0869664935984061	0.303156935022569	0.761770266456176	0.997180550057379
WBGene00016025	0.14453103772999	-0.00542357164876441	0.0271799626341377	-0.199543013423885	0.841837999966336	0.997180550057379
WBGene00016027	2.2419830364526	-0.0064290481320614	0.0910017350834488	-0.0706475335461016	0.9436782785968	0.997180550057379
WBGene00016028	2.80565861921933	-0.0328353170358003	0.0882562102159191	-0.372045400040049	0.709859047308805	0.997180550057379
WBGene00016029	1132.33386851997	0.035640278090012	0.0856139611404518	0.41629049299031	0.677197448453922	0.997180550057379
WBGene00016030	24.7556492584894	-0.0884069761783999	0.155964019346021	-0.566842125184403	0.57082144757088	0.997180550057379
WBGene00016032	0.406141733024093	0.00325849808789613	0.0357748193405615	0.0910835651433087	0.927426191470912	0.997180550057379
WBGene00016033	0.145808698430884	0.00426196244286996	0.0271799626341377	0.156805309125664	0.875398288539586	0.997180550057379
WBGene00016034	36.0620369244265	-0.0791106502783938	0.151992637475528	-0.520490015782057	0.602722084954331	0.997180550057379
WBGene00016037	20.4234544605754	0.0648073266910307	0.149457567417929	0.433616897495793	0.66456666221505	0.997180550057379
WBGene00016038	28.952027420304	0.13490439629572	0.156946619355561	0.859555923215493	0.390033880575058	0.997180550057379
WBGene00016039	10.198328943226	0.0146070451878583	0.147227483134361	0.0992141200602321	0.92096826398664	0.997180550057379
WBGene00016040	15.4131429899225	-0.193056601799556	0.133735352668184	-1.44357193477895	0.148859424200629	0.997180550057379
WBGene00016041	0.290534056333348	0.00930110840958696	0.0275133620871856	0.338057863670503	0.735319583004902	0.997180550057379
WBGene00016042	0.210014584392802	-0.0151091057403988	0.0271799626341377	-0.555891335973433	0.578285141451584	0.997180550057379
WBGene00016044	4.05067632398458	0.0154104151728427	0.114030924250158	0.135142421007092	0.892499270691419	0.997180550057379
WBGene00016045	419.100336005469	-0.00256659378438479	0.0970603228864837	-0.0264432850422982	0.978903769736914	0.997180550057379
WBGene00016046	2.70431907017073	-0.0742858677394034	0.0942739914036639	-0.787978387605601	0.430709347726171	0.997180550057379
WBGene00016047	1.01131130023651	0.00558723049789016	0.0645602192444928	0.0865429294273466	0.931034831313427	0.997180550057379
WBGene00016048	8.14825093135097	-0.0801425542893766	0.13482430722695	-0.594422147888159	0.552229798687992	0.997180550057379
WBGene00016049	0.318891027640183	0.0138870533607588	0.0335004056498693	0.41453388672065	0.67848315523192	0.997180550057379
WBGene00016050	1.27446218967719	0.0217290447215854	0.0785244263077032	0.276717013333388	0.781997407062888	0.997180550057379
WBGene00016051	1.02541950529259	0.0729081625455477	0.0707140081134899	1.0310285683218	0.302527423052553	0.997180550057379
WBGene00016052	0.437589042114437	-0.0273219072023263	0.035552870907233	-0.768486665215209	0.44219810989214	0.997180550057379
WBGene00016053	21.5871617806163	-0.201100446143113	0.12969441602574	-1.55057135307353	0.121004441694054	0.997180550057379
WBGene00016054	7.37241623910471	-0.177451623387605	0.105444959795218	-1.68288388304409	0.0923975721824745	0.997180550057379
WBGene00016055	77.6329486366493	0.0542925334245887	0.145107197476851	0.374154655100759	0.708289257852891	0.997180550057379
WBGene00016056	104.060005549489	-0.116012053921467	0.135597820971564	-0.855559868810838	0.392241275767158	0.997180550057379
WBGene00016057	82.9009994520566	0.198807128482642	0.140029341770332	1.41975336004017	0.155679497490091	0.997180550057379
WBGene00016058	14.164589047242	-0.080283256405214	0.0955416479327976	-0.840295914318788	0.400742491646633	0.997180550057379
WBGene00016059	90.3969042099068	-0.309206870122014	0.139320121412264	-2.21939851177015	0.0264596248235067	0.997180550057379
WBGene00016060	464.135434603348	0.110729093790138	0.0783171601767999	1.41385481215315	0.157404536040455	0.997180550057379
WBGene00016061	113.060264118392	-0.168516507004833	0.135905292362509	-1.2399554430547	0.214991875085079	0.997180550057379
WBGene00016062	771.513106510605	0.0600801417531317	0.0977960035404625	0.61434148204506	0.538989696210944	0.997180550057379
WBGene00016063	0.24946991098946	0.00668335184552192	0.0271799626341377	0.245892606089448	0.80576536763001	0.997180550057379
WBGene00016066	0.218618058619684	-0.00300218224611245	0.0271799626341377	-0.110455716460101	0.912047968052901	0.997180550057379
WBGene00016067	590.925268247449	0.0607232878087271	0.155244650479059	0.391145766513339	0.695689493180999	0.997180550057379
WBGene00016068	28.4306304831399	-0.061031412587334	0.156928837563659	-0.388911391525323	0.697341695053184	0.997180550057379
WBGene00016070	3223.09099506028	-0.154832187955977	0.115337474547365	-1.34242741627217	0.179457450233048	0.997180550057379
WBGene00016071	79.4181219741849	0.200202910487293	0.151598206457977	1.32061529727127	0.18662966958988	0.997180550057379
WBGene00016073	610.857172838235	0.0710079470293403	0.106384748227393	0.667463599928475	0.504476052896575	0.997180550057379
WBGene00016074	1139.81930880929	0.0316486237672021	0.0667247584912048	0.474316048238284	0.635274549149863	0.997180550057379
WBGene00016075	74.1241195938349	-0.175112838187496	0.12067916641396	-1.45106105213567	0.146762860571706	0.997180550057379
WBGene00016076	2295.40914732989	0.0454856198038062	0.106233353560568	0.42816703303895	0.668529516064574	0.997180550057379
WBGene00016077	4.89425257841654	0.0438037480428918	0.126183388986539	0.347143537629702	0.728483486554765	0.997180550057379
WBGene00016078	96.5439217479046	0.387637264847737	0.149575879695987	2.59157603241652	0.00955374279581545	0.997180550057379
WBGene00016080	29.537044470992	-0.0219939970198781	0.156430314544196	-0.140599327463886	0.888186479566099	0.997180550057379
WBGene00016081	0.762173751158738	-0.0823166924437789	0.0492558566404567	-1.6712061886295	0.094680958302478	0.997180550057379
WBGene00016083	36.4507766132078	-0.113229549222199	0.156954784689417	-0.721415084263014	0.47065416860213	0.997180550057379
WBGene00016084	0.527697785976356	0.0260127848374682	0.0377908683877263	0.688335197026502	0.491241721923689	0.997180550057379
WBGene00016085	20.4648087845849	-0.127389213674884	0.156854963398445	-0.812146526414262	0.416707558711859	0.997180550057379
WBGene00016086	49.8343685377003	-0.152798786104545	0.156842036335544	-0.974220876459742	0.329946881203993	0.997180550057379
WBGene00016087	47.5628121201138	-0.109451686346157	0.150050785993677	-0.729430943139276	0.465738095590137	0.997180550057379
WBGene00016088	76.8666560032142	0.151842016333363	0.156674577843751	0.969155420254542	0.332467649823146	0.997180550057379
WBGene00016089	0.150784330346148	-0.00542357164876442	0.0271799626341377	-0.199543013423885	0.841837999966336	0.997180550057379
WBGene00016091	0.237723151559651	-0.00300218224611246	0.0271799626341377	-0.110455716460101	0.912047968052901	0.997180550057379
WBGene00016093	0.178319459467439	-0.00542357164876442	0.0271799626341377	-0.199543013423885	0.841837999966336	0.997180550057379
WBGene00016094	0.146150619622894	0.00426196244286997	0.0271799626341377	0.156805309125665	0.875398288539586	0.997180550057379
WBGene00016095	0.213774365733611	-0.0126877163377468	0.0271799626341377	-0.46680403900965	0.640640085857726	0.997180550057379
WBGene00016097	4.59264110119348	-0.197374448510291	0.125369293196752	-1.57434443058186	0.115407843225849	0.997180550057379
WBGene00016099	0.157818196970097	0.00426196244286996	0.0271799626341377	0.156805309125664	0.875398288539587	0.997180550057379
WBGene00016101	0.274301172830879	-0.00300218224611245	0.0271799626341377	-0.110455716460101	0.912047968052901	0.997180550057379
WBGene00016102	17.2096372294104	-0.167000401449791	0.155401690695112	-1.07463696632127	0.28253729478512	0.997180550057379
WBGene00016103	11.3572444451672	0.0882221299893899	0.145344578872938	0.606986037411926	0.543860178307883	0.997180550057379
WBGene00016104	1.35782649465483	0.0565484115687746	0.0756054111272655	0.747941327553758	0.454495548233163	0.997180550057379
WBGene00016106	5.69026191099641	0.144916615803655	0.122689557496555	1.1811650376824	0.237537167318722	0.997180550057379
WBGene00016108	0.753993804769758	-0.0237295526788781	0.0551158038046625	-0.430539900370113	0.666802948580045	0.997180550057379
WBGene00016109	0.327213149829998	0.00938537364783011	0.0275924248023885	0.340143126783757	0.733748745444972	0.997180550057379
WBGene00016110	1276.85255177189	0.186873345709619	0.150600272971838	1.24085662012422	0.214658720411345	0.997180550057379
WBGene00016111	81.0348043082797	-0.270514212820592	0.154741021332644	-1.74817388751152	0.0804339217563258	0.997180550057379
WBGene00016112	165.161693077067	0.0113562643317028	0.122423683767065	0.0927619883854359	0.926092649632712	0.997180550057379
WBGene00016113	846.943929161717	0.0371862616095049	0.0773636948459741	0.480668118082265	0.630752393814937	0.997180550057379
WBGene00016114	2.55536078143578	0.105837551253095	0.100083643451165	1.05749099057068	0.290287564247342	0.997180550057379
WBGene00016115	983.3791111598	-0.0760129376000031	0.081509035876	-0.932570687201378	0.351041673909404	0.997180550057379
WBGene00016116	168.895424100647	0.186509745550853	0.14986577547955	1.24451193045275	0.213311211224954	0.997180550057379
WBGene00016117	868.953328397064	-0.0124264130640072	0.102316903663468	-0.121450245453861	0.903334421267522	0.997180550057379
WBGene00016118	528.52361062412	-0.156996391574513	0.129133401672095	-1.21576903838691	0.224072916358346	0.997180550057379
WBGene00016119	2.10956724331481	-0.0706419337141838	0.0921540614701021	-0.766563432878132	0.443341123754733	0.997180550057379
WBGene00016120	428.558773681959	0.0332297255094619	0.079839668089179	0.416205707072142	0.677259483958548	0.997180550057379
WBGene00016121	375.541040836485	-0.0300332178857731	0.105916275860863	-0.283556211183504	0.776750498584073	0.997180550057379
WBGene00016123	16.2835307909723	0.0264159528919618	0.155620524549089	0.169745944299456	0.865209940026902	0.997180550057379
WBGene00016124	451.40092097217	0.0700468622848327	0.104633874751162	0.669447274617488	0.503210203636151	0.997180550057379
WBGene00016125	2.36877922028464	0.0267416362552918	0.0794070369493158	0.336766579923647	0.736292868286545	0.997180550057379
WBGene00016126	0.395134055245811	-0.0239863627128979	0.0297786494612506	-0.805488601627489	0.420537781325315	0.997180550057379
WBGene00016128	152.827024025959	0.00561874252699446	0.128331568363644	0.0437830114494744	0.965077368997061	0.997180550057379
WBGene00016129	266.726646245696	0.050217664463005	0.106838861954225	0.470031817490914	0.638332285708005	0.997180550057379
WBGene00016130	2.33542497559627	-0.0103006043876794	0.0908115139979208	-0.113428396182397	0.909690928084333	0.997180550057379
WBGene00016131	301.547572097501	0.0201020504931993	0.116767013430328	0.172155216637392	0.863315504101498	0.997180550057379
WBGene00016132	0.336174876964585	-0.000908298695760931	0.0339174851572673	-0.0267796592686447	0.978635476951657	0.997180550057379
WBGene00016133	1.77742012866165	0.030495197411281	0.0803503825603593	0.379527718967274	0.704296024473954	0.997180550057379
WBGene00016134	4.91249453288929	-0.00381538631600683	0.122646373918765	-0.0311088391291042	0.975182740476918	0.997180550057379
WBGene00016135	2.5926225310355	0.0973774346167102	0.0966222986471679	1.0078153384893	0.313543120934126	0.997180550057379
WBGene00016136	0.240141203864179	0.00668335184552192	0.0271799626341377	0.245892606089448	0.80576536763001	0.997180550057379
WBGene00016137	37.2584862897575	-0.248901891957257	0.146661017936535	-1.69712371739411	0.0896732730934959	0.997180550057379
WBGene00016138	29.9582744328691	0.0533056266863411	0.155901614639761	0.341918374671831	0.73241232114663	0.997180550057379
WBGene00016139	410.763042458615	0.104613441792987	0.0955635239983761	1.09470054489373	0.273647849828502	0.997180550057379
WBGene00016140	1232.51144837381	0.0948195402971148	0.10885876111238	0.87103269712236	0.383736300279301	0.997180550057379
WBGene00016142	793.174346059893	-0.0167937844650362	0.0917875814585493	-0.18296357958424	0.854826595467953	0.997180550057379
WBGene00016143	253.448179638181	-0.0489414514976456	0.122353275740632	-0.400001154046688	0.689155666777676	0.997180550057379
WBGene00016144	372.18135435711	-0.112680659626314	0.0936529008104254	-1.20317319219407	0.22890930652853	0.997180550057379
WBGene00016145	116.081875030545	0.0790654250000237	0.12888966441701	0.613434951185962	0.539588781711294	0.997180550057379
WBGene00016146	0.50352845357809	-0.0117346024499835	0.0414504988838764	-0.283099184954516	0.777100806360817	0.997180550057379
WBGene00016147	19.8176597706758	0.0435312668262901	0.152738951905954	0.285004357323949	0.775640803651953	0.997180550057379
WBGene00016148	568.183286675592	0.0318370826882429	0.123736648079752	0.257297115950021	0.79694941866886	0.997180550057379
WBGene00016149	4.59164842604668	0.0604822106237948	0.122584920562197	0.49339029912009	0.621736835499856	0.997180550057379
WBGene00016150	355.117766922579	-0.11170073335855	0.12478727971116	-0.895129163942824	0.370718045576255	0.997180550057379
WBGene00016151	558.889664931791	-0.00467552446309579	0.123505296016267	-0.0378568742710431	0.969801797727783	0.997180550057379
WBGene00016152	17.7985924630998	-0.207362167579199	0.156249902288225	-1.32711870242767	0.18446941956562	0.997180550057379
WBGene00016153	1.1383908388736	-0.0057297656307007	0.0542829352085421	-0.105553717916843	0.915936447277148	0.997180550057379
WBGene00016154	441.864997411782	0.0278412106134459	0.115943068565497	0.24012828846011	0.810230804658379	0.997180550057379
WBGene00016155	0.769883759064316	0.0277115358578082	0.0528249983222548	0.524591324901822	0.599867318658143	0.997180550057379
WBGene00016156	187.801929883732	0.200672006935817	0.106394097051407	1.88611974251596	0.059278820454945	0.997180550057379
WBGene00016157	218.488547756634	0.0408339257601016	0.114093501019394	0.357898788232998	0.720419057590365	0.997180550057379
WBGene00016158	447.239471122397	0.111252825950262	0.100829388194541	1.10337698108026	0.269863488765716	0.997180550057379
WBGene00016159	170.640332724048	0.14699621857971	0.11786664724341	1.24714006903194	0.212346143089583	0.997180550057379
WBGene00016160	1.41073921222886	0.0376654356707317	0.0609360921914318	0.618113737133079	0.53650036761136	0.997180550057379
WBGene00016161	7.98959185693555	-0.0965534953777268	0.0972228330991343	-0.993115426694828	0.320653706924528	0.997180550057379
WBGene00016162	584.66086839305	0.0437659403991185	0.146490916147177	0.298762145464007	0.765121535995597	0.997180550057379
WBGene00016163	1598.26295163464	-0.0432812375569662	0.0870089322097203	-0.497434418027842	0.618882739558722	0.997180550057379
WBGene00016164	1.52216118038043	0.0375354917741362	0.0742255693420702	0.50569489876397	0.613070849946113	0.997180550057379
WBGene00016165	2236.37980967135	0.186136419559987	0.156394497722707	1.19017243106604	0.233978626521059	0.997180550057379
WBGene00016166	325.116431270345	0.0634778904601559	0.0979947272590628	0.647768428319038	0.517134738305916	0.997180550057379
WBGene00016167	297.28989880317	0.221134359134755	0.114095299077643	1.93815486634793	0.0526043312885303	0.997180550057379
WBGene00016168	21.4664284437577	-0.0518708919126731	0.131516354895069	-0.39440639876355	0.693281020352506	0.997180550057379
WBGene00016169	297.155363444802	-0.0232009554741967	0.0922107402272874	-0.251607951709414	0.801344111751012	0.997180550057379
WBGene00016170	718.644060185868	0.00226651879949528	0.0974019568005097	0.0232697460497366	0.981435104331526	0.997180550057379
WBGene00016171	363.978444453359	0.0628383418405705	0.0973575223999618	0.645438999386401	0.518642737113193	0.997180550057379
WBGene00016172	102.598552227574	0.0285379521925951	0.149834635909719	0.190462986206943	0.848946344979341	0.997180550057379
WBGene00016173	1395.65867020248	0.0399445047757117	0.126873357045432	0.314837612134817	0.752884952510302	0.997180550057379
WBGene00016174	2.39141674636058	-0.154758978852296	0.0876789173788189	-1.76506489220956	0.0775528602217334	0.997180550057379
WBGene00016175	0.368515907428058	0.00160662766612139	0.0285166907351284	0.0563399056729348	0.955071029173535	0.997180550057379
WBGene00016177	851.516520573012	0.0476733578136732	0.143528008861908	0.332153690361168	0.739773210174797	0.997180550057379
WBGene00016178	1629.22306112345	0.0531333992279053	0.137190174254014	0.387297410451031	0.698536042403643	0.997180550057379
WBGene00016179	0.373400382806667	0.0127937640744527	0.0284309948738899	0.449993541597875	0.652715097438808	0.997180550057379
WBGene00016180	0.18247945527151	-0.0151091057403988	0.0271799626341377	-0.555891335973433	0.578285141451585	0.997180550057379
WBGene00016181	3.12471989859291	-0.0238619358518014	0.075650478186308	-0.315423463590481	0.752440154052685	0.997180550057379
WBGene00016182	234.368316933469	0.211291217363803	0.11716430909732	1.80337526838739	0.071329298994907	0.997180550057379
WBGene00016183	27.4978035520677	-0.142473675604818	0.120632261148141	-1.18105782191925	0.237579753926174	0.997180550057379
WBGene00016184	0.976536068636591	0.0113164060897456	0.0561005235093717	0.201716586260647	0.840138295177598	0.997180550057379
WBGene00016185	1.19933307231475	-0.00380125190224296	0.0580824133383203	-0.0654458326326991	0.947819033108629	0.997180550057379
WBGene00016187	1.15629097502037	0.0866233447783601	0.0640569200320619	1.3522870711705	0.176283498716667	0.997180550057379
WBGene00016188	37.1567632022612	0.0658976260089918	0.15184216604452	0.433987657879372	0.664297403570321	0.997180550057379
WBGene00016189	33.3623395208198	-0.110761672611162	0.153818203734861	-0.720081693335101	0.471474698245431	0.997180550057379
WBGene00016190	1.27728405735461	-0.058354967790986	0.0745482710171885	-0.782780968555677	0.433755745279612	0.997180550057379
WBGene00016191	1.83212733125016	0.0769721531473104	0.0890705177093162	0.864170941483812	0.38749399264631	0.997180550057379
WBGene00016192	54.1257912540508	0.12266063017149	0.140672054906935	0.87196160070768	0.383229326163541	0.997180550057379
WBGene00016193	4.78266206868703	-0.108424412236126	0.121152371963168	-0.894942546144193	0.370817801528329	0.997180550057379
WBGene00016194	782.342504704572	0.0192508971116411	0.10310149758942	0.186717919348792	0.851881805577079	0.997180550057379
WBGene00016195	456.164305572019	0.0327016135155719	0.0750384586810412	0.435798043968008	0.662983263159507	0.997180550057379
WBGene00016196	2.64857005997315	0.0557932136619049	0.105254616962976	0.530078539752139	0.596057477529337	0.997180550057379
WBGene00016197	13.461086173409	-0.0474695452950669	0.149480887732232	-0.317562639714182	0.750816717362539	0.997180550057379
WBGene00016198	0.633752990489584	0.0293132553614613	0.0384438146749805	0.76249601162859	0.445764022645121	0.997180550057379
WBGene00016199	1.61107828980471	-0.0290493783918537	0.0761046501237553	-0.381703067350233	0.702681624639976	0.997180550057379
WBGene00016200	528.109246565265	-0.040043303894207	0.0896229851106349	-0.446797256806116	0.655021452131535	0.997180550057379
WBGene00016201	1.64691666051179	0.102369725118522	0.0690567655002972	1.48239965160374	0.138233986631407	0.997180550057379
WBGene00016202	1196.70064525799	0.050649031098389	0.124099366133392	0.408132875102259	0.683176125479853	0.997180550057379
WBGene00016203	221.047406549178	0.095657442990353	0.109145525356601	0.876421114634069	0.380801143840994	0.997180550057379
WBGene00016204	1.53786951740257	0.0307213817575483	0.072645534838997	0.422894288350076	0.672372390232722	0.997180550057379
WBGene00016207	27.5613893809382	0.157204533774713	0.156506657540205	1.00445908337369	0.315157383784381	0.997180550057379
WBGene00016208	416.907545750377	-0.0639587851911764	0.127459910986569	-0.501795307215584	0.615811514493674	0.997180550057379
WBGene00016209	277.586106328959	0.114801767341036	0.121519663265626	0.944717622283843	0.344803057847504	0.997180550057379
WBGene00016210	0.430870480180261	-0.0336821430441517	0.0303123367095987	-1.11116946762755	0.266495410854492	0.997180550057379
WBGene00016211	16.1141258847072	-0.165090455115028	0.124315995310793	-1.32799045450505	0.184181260349638	0.997180550057379
WBGene00016212	0.777192730589603	-0.0140888880555287	0.0453874750809517	-0.310413567408194	0.756246478068219	0.997180550057379
WBGene00016213	8.11668115432954	-0.108578402566594	0.102273583538311	-1.0616466032592	0.288396148552627	0.997180550057379
WBGene00016216	4623.20932323122	0.0324121463921138	0.121586307317795	0.266577274259978	0.789794655130613	0.997180550057379
WBGene00016217	0.429368988095932	0.00540104156037275	0.0352414164807362	0.153258356210656	0.878194539569911	0.997180550057379
WBGene00016218	3.31941455544799	0.0372992909730141	0.102902837587782	0.362470966276275	0.717000116078566	0.997180550057379
WBGene00016219	2.67103648994229	0.0945298419901565	0.0947003117667193	0.998199902688994	0.318182433633506	0.997180550057379
WBGene00016221	7.22571627941268	0.12415327338704	0.134605676775815	0.922347974920974	0.356347097265903	0.997180550057379
WBGene00016222	0.406677551860714	0.0223110364489622	0.0355521237890453	0.62755847108737	0.530293221054011	0.997180550057379
WBGene00016223	0.10822096028672	0.00184057304021802	0.0271799626341377	0.0677180121618815	0.946010110592867	0.997180550057379
WBGene00016224	4.43682007195346	-0.063144623121887	0.112092092460579	-0.563328079044415	0.573211501262554	0.997180550057379
WBGene00016225	8.63142812484691	-0.0711067959906207	0.132266390430157	-0.537602906977102	0.590851222884663	0.997180550057379
WBGene00016227	0.424991300345467	0.00360027447139001	0.0293239729472233	0.122775807966735	0.9022846317475	0.997180550057379
WBGene00016230	700.150616981091	-0.0213482129914856	0.103197824846589	-0.206866889134738	0.836113815802702	0.997180550057379
WBGene00016231	0.312658919719023	0.00701116559045786	0.0278333621184965	0.251897904414452	0.801119979406908	0.997180550057379
WBGene00016232	0.679561774452289	-0.0148909799038672	0.0458437279323445	-0.324820440559351	0.745316973364763	0.997180550057379
WBGene00016233	0.247743002607813	0.00668335184552192	0.0271799626341377	0.245892606089448	0.80576536763001	0.997180550057379
WBGene00016234	0.401600320973433	-0.0181908430042769	0.0409236676203182	-0.44450666477521	0.656676311365179	0.997180550057379
WBGene00016235	439.77876323271	-0.194957006178531	0.14469422397168	-1.34737241630798	0.177860319781503	0.997180550057379
WBGene00016236	822.481322106571	0.140639591245838	0.102198270191009	1.37614453730951	0.168776889199665	0.997180550057379
WBGene00016237	7.6299108752977	0.00998391723926798	0.134210271832701	0.0743901126414032	0.940699975974551	0.997180550057379
WBGene00016238	225.879901666992	-0.0360534817529287	0.107765921824199	-0.334553643142807	0.737961818984792	0.997180550057379
WBGene00016239	2.20627069684452	0.0773768742275235	0.0955528639303898	0.809780796145393	0.418066171667304	0.997180550057379
WBGene00016242	2.08006740736865	0.0787208735250106	0.0978174909138167	0.804772978631895	0.420950697386683	0.997180550057379
WBGene00016244	109.237810872794	-0.0328122091183981	0.121743668992408	-0.269518812682113	0.787530467226861	0.997180550057379
WBGene00016245	334.53171520869	0.052899028107159	0.117774938573381	0.449153518973815	0.653320915231789	0.997180550057379
WBGene00016246	115.065181770696	0.110883176275074	0.13178815548624	0.84137436984351	0.400138239246315	0.997180550057379
WBGene00016247	0.185964199127257	0.00426196244286997	0.0271799626341377	0.156805309125665	0.875398288539586	0.997180550057379
WBGene00016248	0.327341825988643	0.0140865780648047	0.0337383721612273	0.417523939729175	0.676295217496519	0.997180550057379
WBGene00016249	401.381166129665	0.0655833975932523	0.122372632676897	0.535931900447165	0.592005616386123	0.997180550057379
WBGene00016250	1262.23528439735	0.133871518811406	0.125463983939611	1.06701154074497	0.285966624576316	0.997180550057379
WBGene00016251	0.857752740752142	-0.0136179195278019	0.0619818734890989	-0.219708097887635	0.826098497559602	0.997180550057379
WBGene00016252	11.4996370713173	0.00782415399516445	0.149895489081251	0.0521973946188824	0.958371408898471	0.997180550057379
WBGene00016253	25.7910583286405	0.0564054485932334	0.152357106978996	0.370218690231559	0.71121955163597	0.997180550057379
WBGene00016255	14.3077677339194	-0.24473706900382	0.148225109934878	-1.65111747335755	0.0987145900380598	0.997180550057379
WBGene00016258	368.311182035421	-0.0949481056523171	0.0934417983188175	-1.01612027337445	0.309572115982791	0.997180550057379
WBGene00016259	23.0039557500392	-0.245055034509068	0.156906721630988	-1.56178799710943	0.118337940338709	0.997180550057379
WBGene00016260	47.2385851755294	0.15894709589587	0.156385314187272	1.01638121662454	0.309447886712772	0.997180550057379
WBGene00016261	209.814211740734	0.0673675007001687	0.116814225310785	0.576706308850117	0.56413786988156	0.997180550057379
WBGene00016262	3.95923608008963	0.0187938462529826	0.110492529325099	0.170091556123999	0.864938133992645	0.997180550057379
WBGene00016263	353.635389512811	0.00741133939485565	0.110882927135191	0.0668393195087604	0.946709620940769	0.997180550057379
WBGene00016265	3.04166660725673	-0.0272612756155345	0.106107773503135	-0.256920626222818	0.797240047488159	0.997180550057379
WBGene00016266	2.28541428107144	-0.0373472805271753	0.0988006061948034	-0.378006592930597	0.70542569628717	0.997180550057379
WBGene00016268	0.146624334542076	0.00426196244286997	0.0271799626341377	0.156805309125665	0.875398288539586	0.997180550057379
WBGene00016269	1.13403405193218	-0.0762719943136791	0.0626302228655199	-1.21781451229147	0.223294468198961	0.997180550057379
WBGene00016271	0.442472572634498	-0.0123490052279962	0.0410066766714842	-0.301146209114372	0.763303005735537	0.997180550057379
WBGene00016273	4665.57047704479	0.0381357396131227	0.145084714717203	0.262851532550871	0.792665014392708	0.997180550057379
WBGene00016274	4.01722218587046	-0.101154686437076	0.11662231600992	-0.867369898814831	0.385739369235739	0.997180550057379
WBGene00016276	0.435861585489662	0.0017386446458789	0.0296968783106414	0.058546377423646	0.95331342198017	0.997180550057379
WBGene00016277	1178.98950432403	0.00363153976065204	0.120772255899972	0.0300693212492431	0.976011767758859	0.997180550057379
WBGene00016278	149.622283975794	0.153287760184988	0.124682823205611	1.22942163358144	0.218913763251025	0.997180550057379
WBGene00016280	0.196279547259534	-0.00300218224611245	0.0271799626341377	-0.110455716460101	0.912047968052902	0.997180550057379
WBGene00016281	0.247743002607813	0.00668335184552192	0.0271799626341377	0.245892606089448	0.80576536763001	0.997180550057379
WBGene00016282	0.678988464522877	-0.0534533966804286	0.0461112600500185	-1.15922654515287	0.246363853935826	0.997180550057379
WBGene00016283	1.81284867385377	-0.0427028456434221	0.0757461631408401	-0.56376249136239	0.572915781835784	0.997180550057379
WBGene00016284	3.3377711566356	-0.103365251487459	0.100377789161771	-1.02976218494784	0.303121656181466	0.997180550057379
WBGene00016286	4.79095913253086	-0.0876689005079289	0.104547385222402	-0.838556605901065	0.401718170256647	0.997180550057379
WBGene00016287	0.290108004844064	-0.000849317496366568	0.0328104515383589	-0.025885577812717	0.979348603431457	0.997180550057379
WBGene00016288	3.78282581070754	-0.0613650837777526	0.0760660457305696	-0.806734242438622	0.419819611406653	0.997180550057379
WBGene00016289	0.682390677721535	-0.0101200573457182	0.0498084965486369	-0.203179337803062	0.838994862048827	0.997180550057379
WBGene00016291	502.163894240345	0.155594357310975	0.120488853540157	1.29135893270923	0.196579244021555	0.997180550057379
WBGene00016292	7.23718491457739	0.0550646480116347	0.133650099139697	0.412006039397536	0.680334996595087	0.997180550057379
WBGene00016293	0.278421965175158	-0.0126877163377468	0.0271799626341377	-0.46680403900965	0.640640085857726	0.997180550057379
WBGene00016294	2.6336191407676	-0.00257427934585443	0.100899602296033	-0.0255132754468313	0.979645559659306	0.997180550057379
WBGene00016295	335.614027049512	0.169440289487343	0.137326308135578	1.23385163256599	0.217258195458706	0.997180550057379
WBGene00016296	0.351166502894595	-0.000939883271734759	0.0344950100828988	-0.0272469342515344	0.978262781466699	0.997180550057379
WBGene00016297	0.165473379532765	0.00426196244286997	0.0271799626341377	0.156805309125665	0.875398288539586	0.997180550057379
WBGene00016298	23.0543750085029	-0.00780988538126093	0.153952777550422	-0.0507290969706802	0.959541390463384	0.997180550057379
WBGene00016299	8653.26115207246	0.0272752768836061	0.133670803173471	0.204048125963676	0.838315890881579	0.997180550057379
WBGene00016300	0.530242057775344	0.0176577824605703	0.0474498836903802	0.372135421359319	0.709792024731773	0.997180550057379
WBGene00016301	0.520305112538881	-0.0476217552248252	0.0377459728478484	-1.26163804061391	0.207079061304632	0.997180550057379
WBGene00016302	0.501138751594883	-0.0159756361076644	0.0466429164299026	-0.342509373994086	0.731967590710443	0.997180550057379
WBGene00016303	159.868116154653	0.0723737070816875	0.140643714608494	0.514588990223645	0.606840260249526	0.997180550057379
WBGene00016304	3.77389972126757	0.110873034562972	0.112885159943914	0.982175465916504	0.326013412120959	0.997180550057379
WBGene00016305	30.3968660097673	0.120338929251639	0.155576533560776	0.773503088784459	0.439224701459184	0.997180550057379
WBGene00016307	737.701735342717	0.00830485841444987	0.120977587051542	0.0686479092272824	0.945269882737777	0.997180550057379
WBGene00016308	4.74500064648387	0.186802375780943	0.115831545142434	1.61270727720362	0.106808118781597	0.997180550057379
WBGene00016309	122.237383127295	0.333141096346444	0.148701035637403	2.2403414671488	0.0250687631195338	0.997180550057379
WBGene00016310	2.47433439947595	-0.0118214553604946	0.0977409502015726	-0.120946802093852	0.903733171528729	0.997180550057379
WBGene00016311	311.372198808856	0.0056972915676011	0.118995095636023	0.047878372945955	0.961813175509068	0.997180550057379
WBGene00016312	2.62560949796013	-0.0662138728820702	0.0992751816937619	-0.66697307174237	0.504789334108969	0.997180550057379
WBGene00016313	520.953540226323	0.112426065369842	0.0977108027442986	1.15060016100832	0.249896766735519	0.997180550057379
WBGene00016314	1.85506938930498	0.0691408364682742	0.0840250836811528	0.82285947766075	0.410587908815262	0.997180550057379
WBGene00016315	11.009922166273	-0.0340339676151884	0.149698703405308	-0.227349782202466	0.820151765819841	0.997180550057379
WBGene00016316	75.8677360985359	-0.0340964591433686	0.151852338087098	-0.224536938797821	0.822339527577957	0.997180550057379
WBGene00016317	1151.98413126701	0.0572002752822131	0.122445489977491	0.467148894522192	0.640393354368219	0.997180550057379
WBGene00016318	599.477554290344	0.084016651652226	0.112466900539067	0.747034471915953	0.455042752861814	0.997180550057379
WBGene00016319	853.625327904978	0.0227282510689605	0.131153960793284	0.173294431456655	0.862420000528422	0.997180550057379
WBGene00016320	0.989883564944148	-0.0115318236452525	0.0630628254722655	-0.18286246388253	0.85490593571135	0.997180550057379
WBGene00016321	300.897161043523	-0.115698191130464	0.0859455194617762	-1.34618060202569	0.178244279345417	0.997180550057379
WBGene00016322	24.5332827871723	-0.153134205065893	0.148675018241723	-1.02999284531393	0.303013364195658	0.997180550057379
WBGene00016323	393.711425474882	0.107039493371152	0.139658962943787	0.766434828921329	0.443417615724722	0.997180550057379
WBGene00016324	0.398324693800206	0.0136252448413744	0.0293864867566867	0.463656814582439	0.642893642232004	0.997180550057379
WBGene00016325	44.1488679734792	0.145315910276219	0.153046716940168	0.949487275398584	0.342372840722042	0.997180550057379
WBGene00016326	1009.27156957627	0.0220767290357635	0.0963660710749995	0.229092343285239	0.818797144402634	0.997180550057379
WBGene00016327	8.3520566085138	-0.0557959449988399	0.0920511026455733	-0.606140973820514	0.544421144626727	0.997180550057379
WBGene00016328	2.96516307406797	0.0244708222042565	0.10500227530266	0.233050399467264	0.815722269920079	0.997180550057379
WBGene00016329	6.08764804251633	0.0156262349796013	0.12362202557017	0.12640332422584	0.899412670908823	0.997180550057379
WBGene00016330	7.45094442288974	0.0115822972458783	0.125884881378929	0.0920070553271139	0.926692434031158	0.997180550057379
WBGene00016331	573.551250400359	-0.0383257733882635	0.0919480976090795	-0.416819644830574	0.676810332218329	0.997180550057379
WBGene00016332	4.55228500957538	-0.201320400366077	0.121623903845345	-1.65527000861666	0.0978697397376308	0.997180550057379
WBGene00016333	304.968632250881	0.118761842313678	0.1039433972357	1.142562639591	0.253220224694437	0.997180550057379
WBGene00016334	2.94049101593871	-0.0557580699043052	0.105936817322256	-0.526333255176917	0.598656681136124	0.997180550057379
WBGene00016335	5.73060253096696	0.0101188835441593	0.113424869540039	0.0892122123233945	0.928913260047952	0.997180550057379
WBGene00016336	8.11206587766903	-0.0305829147726864	0.12545848550819	-0.243769201013429	0.80740957488005	0.997180550057379
WBGene00016337	2.76469247302368	-0.042411919118348	0.084697048280349	-0.500748490997746	0.61654814065379	0.997180550057379
WBGene00016338	0.282110901089386	-0.000580792843460491	0.0271799626341377	-0.0213684194963176	0.982951765402226	0.997180550057379
WBGene00016339	0.468053527310998	0.0118161191481164	0.0271938985816997	0.43451361387617	0.663915510983175	0.997180550057379
WBGene00016340	192.815347980941	-0.0343802218302804	0.124012206040205	-0.277232563858547	0.781601536842609	0.997180550057379
WBGene00016341	41.5080645058038	0.00435037486319896	0.147602998786778	0.0294734856266936	0.976486965156781	0.997180550057379
WBGene00016342	116.544158774582	0.151804363321066	0.125437839633169	1.21019593262291	0.226203718473215	0.997180550057379
WBGene00016343	3.70566153499282	-0.00374361624764888	0.114029935902893	-0.0328301179686439	0.973810060486765	0.997180550057379
WBGene00016344	116.822383885898	-0.167956370161195	0.154510447991376	-1.08702273758581	0.277026761116365	0.997180550057379
WBGene00016345	613.641698890402	0.0691415619301032	0.134642168420772	0.513520858591848	0.607587023829523	0.997180550057379
WBGene00016346	4139.9266943737	-0.16586372182532	0.123084045920546	-1.3475647520751	0.177798413881657	0.997180550057379
WBGene00016347	0.176628341069077	0.00426196244286996	0.0271799626341377	0.156805309125664	0.875398288539586	0.997180550057379
WBGene00016348	1.90520432700532	0.0606667311864442	0.0807044475179746	0.751714844128416	0.452222561624009	0.997180550057379
WBGene00016349	142.28266329464	0.15956097680221	0.152468698164946	1.04651629300062	0.295322726517212	0.997180550057379
WBGene00016350	8.29283852663282	-0.281890696574295	0.131181064341379	-2.1488672773741	0.0316449224074953	0.997180550057379
WBGene00016351	2.45570728833855	-0.0254284589001016	0.0792521813364949	-0.320855003247615	0.748320274629142	0.997180550057379
WBGene00016352	260.152571394849	-0.0186569145399486	0.0999344100655939	-0.186691596295037	0.851902445442864	0.997180550057379
WBGene00016353	146.219078275316	0.24536936514088	0.130719410888517	1.87706908616764	0.0605086257100222	0.997180550057379
WBGene00016354	19.3028779430642	-0.141852476328585	0.156271214001123	-0.907732606003597	0.364019512606073	0.997180550057379
WBGene00016355	1.0882915158593	-0.105671153447356	0.0632766930496157	-1.66998539832823	0.0949222525956247	0.997180550057379
WBGene00016356	2.13814569135899	-0.0474484821197537	0.0749005061025388	-0.633486802543053	0.526415796465522	0.997180550057379
WBGene00016357	1.12476122196192	0.011851148102654	0.0611393509000634	0.193838304270281	0.846302493319881	0.997180550057379
WBGene00016358	8.08389890246575	-0.0583404005395021	0.1091467178593	-0.534513558297816	0.592986271537979	0.997180550057379
WBGene00016359	7.33993054704821	0.168000615339797	0.133087385299923	1.26233312767543	0.206828941015645	0.997180550057379
WBGene00016360	2.17932540022174	-0.0448947830814029	0.0904798781249306	-0.496185273585517	0.619763700012244	0.997180550057379
WBGene00016361	0.946162057404833	-0.0264214019537619	0.0453818561472122	-0.58220187971278	0.560430707386291	0.997180550057379
WBGene00016363	0.2780896214057	-0.00300218224611245	0.0271799626341377	-0.110455716460101	0.912047968052902	0.997180550057379
WBGene00016364	11.3241818272779	0.0161550130457942	0.139432879397348	0.115862292420689	0.907761680662831	0.997180550057379
WBGene00016365	8.64124287050431	-0.01990166876241	0.138686171706585	-0.143501464619815	0.885894154622177	0.997180550057379
WBGene00016366	1.79354185775748	-0.0127632522796894	0.0789498634017385	-0.161662753167074	0.871571437305386	0.997180550057379
WBGene00016367	0.529378635873291	0.00954333955221042	0.0426300016593737	0.223864395513388	0.822862820889899	0.997180550057379
WBGene00016368	0.449483257261764	0.00937423440397238	0.0410970433720189	0.228099971063974	0.819568522588607	0.997180550057379
WBGene00016369	0.242338709596481	0.00668335184552193	0.0271799626341377	0.245892606089448	0.80576536763001	0.997180550057379
WBGene00016370	0.199774734018131	0.00668335184552192	0.0271799626341377	0.245892606089448	0.80576536763001	0.997180550057379
WBGene00016373	51.3709526977289	-0.0442514977086827	0.143800648314962	-0.307728082085973	0.758289249545215	0.997180550057379
WBGene00016374	317.793795478785	0.0810852776508393	0.103359709523459	0.784495990020518	0.43274913395724	0.997180550057379
WBGene00016375	161.033657871656	0.0362376999940251	0.131134011642112	0.276340970128514	0.782286190929997	0.997180550057379
WBGene00016376	542.03060280004	0.139607660046271	0.08044367795193	1.73547087354329	0.0826574361527525	0.997180550057379
WBGene00016378	848.145351423798	-0.11648980273141	0.0819165657167368	-1.42205427818137	0.155010494483259	0.997180550057379
WBGene00016379	2.92086557911806	-0.0346135793438828	0.107240438474656	-0.322766111703871	0.746872379436173	0.997180550057379
WBGene00016380	62.1357561138292	0.148379080919808	0.141919192440784	1.04551807523651	0.295783591043023	0.997180550057379
WBGene00016381	246.092685436563	0.159431049455356	0.111114986413377	1.43482940151952	0.151335717418285	0.997180550057379
WBGene00016382	3.28470737691148	-0.0333773172161663	0.0868026702064365	-0.384519475458387	0.700593464014887	0.997180550057379
WBGene00016383	240.433037807745	0.0844689031670124	0.117344844905095	0.719834801736097	0.471626714594831	0.997180550057379
WBGene00016384	418.256198848815	-0.120912290046594	0.0961707307290148	-1.25726704091804	0.208656954456634	0.997180550057379
WBGene00016386	6.8743921083769	0.337596457096688	0.13773714551518	2.45101970012499	0.0142452156652702	0.997180550057379
WBGene00016387	118.456228558007	0.0543086243208223	0.120153827583861	0.451992461770874	0.651274413019008	0.997180550057379
WBGene00016388	4.18542863642583	-0.0549077816939021	0.0935590372607619	-0.586878438486563	0.557285351687992	0.997180550057379
WBGene00016389	7.56325891755571	-0.0148012710852546	0.130171070132153	-0.113706302561913	0.909470616207289	0.997180550057379
WBGene00016390	173.038631979142	0.119335134445251	0.111732135629747	1.06804666153252	0.285499464084337	0.997180550057379
WBGene00016391	426.394854141861	0.0424692262252385	0.0928670092165963	0.457312306959152	0.64744658509907	0.997180550057379
WBGene00016392	378.653347954267	0.124317299214155	0.126632165588372	0.981719760035207	0.326237927833547	0.997180550057379
WBGene00016393	118.88145439299	0.0590967951374474	0.13992773647249	0.422337962631631	0.672778352569712	0.997180550057379
WBGene00016394	112.881982447201	0.00800028264010018	0.127422777503533	0.0627853418112659	0.949937438378637	0.997180550057379
WBGene00016395	201.216795165335	0.0727957383224207	0.1067075198717	0.682198765466079	0.495113275206097	0.997180550057379
WBGene00016396	6.43716905167069	-0.0454856491202721	0.129996744515415	-0.349898370838652	0.726414969728652	0.997180550057379
WBGene00016397	30.0754051497885	-0.215272392496165	0.1565831501738	-1.37481199131083	0.169189739542628	0.997180550057379
WBGene00016398	3.51151315379479	-0.122022725003705	0.103324002154601	-1.18097172447042	0.237613956143668	0.997180550057379
WBGene00016399	2.37808648392188	-0.0887533850079744	0.0636876634333563	-1.39357263594459	0.163446696569409	0.997180550057379
WBGene00016400	80.9500677234893	0.216329305293031	0.128875196644914	1.67859534592274	0.0932309342281113	0.997180550057379
WBGene00016402	278.68973766339	0.187149301262813	0.119027585961077	1.57231871714186	0.115876654371345	0.997180550057379
WBGene00016403	0.373178964094039	0.0182127164712625	0.0346418236655588	0.525743582297883	0.599066378343682	0.997180550057379
WBGene00016404	341.234713311094	-0.0682246902341272	0.136263125061603	-0.500683440243159	0.616593928478195	0.997180550057379
WBGene00016405	1984.87315431842	0.0896512197274736	0.101536941151542	0.882941899871403	0.377267663655824	0.997180550057379
WBGene00016406	118.901783824129	0.0576262575411199	0.154906724993691	0.37200617044526	0.709888255187346	0.997180550057379
WBGene00016407	3.85101754809602	0.131819849431266	0.116454320652098	1.13194468606341	0.257657690175812	0.997180550057379
WBGene00016408	1328.47916020124	0.066879818036951	0.0744496507046842	0.898322791361909	0.36901348522779	0.997180550057379
WBGene00016409	356.16321031435	0.112876067140106	0.109702272568519	1.02893098289833	0.303512107914893	0.997180550057379
WBGene00016410	4.68327086510737	-0.151557702791956	0.114090976891752	-1.32839341831345	0.184048172624937	0.997180550057379
WBGene00016411	363.927058463459	0.065312815159936	0.0935634798889975	0.698058849857041	0.485140391206952	0.997180550057379
WBGene00016412	229.043366750119	0.0252333044525599	0.133295872122575	0.189302969782561	0.849855367858627	0.997180550057379
WBGene00016413	2.63897831224379	0.0206183784367771	0.0956134062070602	0.215643174474152	0.829265899113136	0.997180550057379
WBGene00016414	3.46570259252921	-0.0416568161400988	0.0760236686919775	-0.5479453551351	0.583729424813639	0.997180550057379
WBGene00016415	43.2442623732523	-0.0486400919630599	0.156509181826947	-0.310781076198081	0.75596705680962	0.997180550057379
WBGene00016416	24.510222778467	-0.147247888020682	0.117212778339252	-1.25624432853643	0.209027399395851	0.997180550057379
WBGene00016417	1.27852093556297	-0.026474436643535	0.0712801552566366	-0.371413846507721	0.710329313963829	0.997180550057379
WBGene00016418	438.129241803812	0.166554479201557	0.0840337488418117	1.98199510907321	0.0474797880532946	0.997180550057379
WBGene00016419	1.53913679201079	0.0670308218698167	0.0750747481662241	0.892854435174431	0.371935130700878	0.997180550057379
WBGene00016420	6.88476573306464	-0.0935561592599543	0.0960734769779047	-0.973797995064452	0.33015684879848	0.997180550057379
WBGene00016421	226.895259013756	0.0388117706835721	0.0963882860872327	0.402660657836025	0.687197879859126	0.997180550057379
WBGene00016422	4.81833545837954	-0.00917811169462112	0.122817489277469	-0.0747296801832999	0.940429792321051	0.997180550057379
WBGene00016423	52.6093321539024	0.159316869712651	0.147899590455192	1.07719615194552	0.281392644043171	0.997180550057379
WBGene00016424	1.50018411529168	0.0160945370973886	0.0793764841441548	0.202762030479448	0.839321036716578	0.997180550057379
WBGene00016425	4.57421874407724	-0.0521506246351482	0.111815288984059	-0.466399766158839	0.640929378852583	0.997180550057379
WBGene00016427	250.693214397835	-0.199744864356764	0.12673036914388	-1.57614047608422	0.11499343272231	0.997180550057379
WBGene00016428	0.464461662060022	0.0115264205828328	0.0419984012761973	0.274449032167457	0.783739566726653	0.997180550057379
WBGene00016429	11.0051372745899	-0.06312445225831	0.149221140037521	-0.423026202872043	0.672276143491607	0.997180550057379
WBGene00016431	3.05503547089458	0.0229512264372434	0.10713282731116	0.214231501336029	0.830366531775678	0.997180550057379
WBGene00016432	599.620947236713	-0.0333943361510607	0.0746006527442074	-0.447641339889666	0.65441206301738	0.997180550057379
WBGene00016435	709.555024463793	-0.244770786413052	0.150198015487549	-1.62965393130206	0.103174659114099	0.997180550057379
WBGene00016436	0.436277382672304	-0.018065598034722	0.0413791665705571	-0.43658680277955	0.662411035283552	0.997180550057379
WBGene00016438	44.3600319815855	-0.131923793750245	0.147059218911199	-0.897079385617483	0.369676557819844	0.997180550057379
WBGene00016439	295.282096293626	-0.0794800958536669	0.101647420529924	-0.781919456876614	0.434261909579656	0.997180550057379
WBGene00016440	2.25744268723219	-0.0782541376968032	0.0759060265284996	-1.03093444981502	0.30257156020602	0.997180550057379
WBGene00016441	21.5450272782326	-0.216097397375902	0.15585700989798	-1.38651060685274	0.165591043718982	0.997180550057379
WBGene00016442	263.92772390919	-0.0194014595518439	0.117209195168567	-0.16552847687369	0.868528037676818	0.997180550057379
WBGene00016443	250.896170103352	0.0763707342115681	0.104918780543109	0.727903372649176	0.4666727384849	0.997180550057379
WBGene00016444	1162.55763801465	0.0226965724426903	0.100656863407868	0.225484598608266	0.821602305423931	0.997180550057379
WBGene00016445	61.2672696079187	-0.115233382504392	0.148275193386403	-0.777158875147078	0.437065041945759	0.997180550057379
WBGene00016446	199.236349399393	0.0280624558383852	0.110455818612902	0.254060457753988	0.799448851390834	0.997180550057379
WBGene00016447	8.70389493655176	-0.126063217008082	0.101833910454427	-1.23792964883243	0.21574214763014	0.997180550057379
WBGene00016448	4.57786348278751	-0.15486097267186	0.121594399171581	-1.27358639646993	0.202810035841486	0.997180550057379
WBGene00016449	85.6610006562652	-0.0253049203737344	0.127955974557372	-0.197762710660988	0.843230722490633	0.997180550057379
WBGene00016450	3.74805179326427	0.0750457450641961	0.113592699219315	0.660656411723295	0.508832683081716	0.997180550057379
WBGene00016451	0.269418276485014	-0.0126877163377468	0.0271799626341377	-0.46680403900965	0.640640085857727	0.997180550057379
WBGene00016452	170.820526159074	-0.00642209546028929	0.147258981816876	-0.0436108913769043	0.965214569895538	0.997180550057379
WBGene00016453	45.1606913542631	0.158667355880571	0.152976796804637	1.03719883795973	0.299643199531278	0.997180550057379
WBGene00016454	53.6947983314231	0.0923369302120776	0.155043313533736	0.595555707031417	0.551472073821331	0.997180550057379
WBGene00016455	174.847144489186	0.205434586781462	0.148717238090535	1.3813770980362	0.167163043829382	0.997180550057379
WBGene00016456	30.3085058382739	0.132574229176706	0.149794237103232	0.885042253563744	0.37613384263056	0.997180550057379
WBGene00016457	231.284619274094	0.0737108938087094	0.154913118806622	0.475820862536005	0.634202005515178	0.997180550057379
WBGene00016458	18.2871583390766	0.0597342697257683	0.150269582121772	0.397514046970347	0.69098843009414	0.997180550057379
WBGene00016459	0.10822096028672	0.00184057304021802	0.0271799626341377	0.0677180121618815	0.946010110592867	0.997180550057379
WBGene00016460	587.483099541629	0.0482900117616685	0.128511194000111	0.375765022941324	0.707091592958898	0.997180550057379
WBGene00016461	8.06789736339556	-0.176587288465481	0.11804731469385	-1.49590262958079	0.134679030975414	0.997180550057379
WBGene00016462	4.66637919989425	-0.0125515173929046	0.0887733890353757	-0.141388286842388	0.887563207061734	0.997180550057379
WBGene00016463	118.915236866053	0.164973757592239	0.156721373649895	1.05265640384686	0.29249849626399	0.997180550057379
WBGene00016466	2.62924060229471	0.0962121697602888	0.0864992235156233	1.11228940388015	0.266013738299897	0.997180550057379
WBGene00016467	0.132715859363251	0.00426196244286997	0.0271799626341377	0.156805309125665	0.875398288539586	0.997180550057379
WBGene00016468	1.26903257492766	-0.083170645711141	0.0724037207902273	-1.14870679025058	0.250676904969989	0.997180550057379
WBGene00016469	279.7703568996	-0.122632891888604	0.149015755247927	-0.822952523943337	0.410534992138719	0.997180550057379
WBGene00016470	0.347039687593097	-0.000613483652524719	0.0280122236313135	-0.0219005695727395	0.982527270431575	0.997180550057379
WBGene00016471	0.175279834941601	0.00426196244286997	0.0271799626341377	0.156805309125665	0.875398288539586	0.997180550057379
WBGene00016473	0.141719548053395	0.00426196244286996	0.0271799626341377	0.156805309125664	0.875398288539586	0.997180550057379
WBGene00016474	0.66139631127977	-0.0202111528881405	0.0504076279241276	-0.400954254752115	0.688453803945062	0.997180550057379
WBGene00016475	0.176628341069077	0.00426196244286996	0.0271799626341377	0.156805309125664	0.875398288539586	0.997180550057379
WBGene00016476	1.54856314088494	-0.0371875587772981	0.0750054206867414	-0.495798282801602	0.620036736543186	0.997180550057379
WBGene00016477	38.2877912148402	0.022282408807431	0.156894266350337	0.142021817149618	0.887062772767624	0.997180550057379
WBGene00016478	0.850408136509636	0.0676070129238987	0.0571069818669285	1.18386597774397	0.236466119768107	0.997180550057379
WBGene00016485	641.895743768316	-0.169472380618359	0.154441701730329	-1.09732267075297	0.272500363936653	0.997180550057379
WBGene00016486	307.7212863162	-0.104788227651044	0.1569655008113	-0.667587636196681	0.504396852014982	0.997180550057379
WBGene00016487	1.19772593662059	0.0469348928977172	0.0679587593503634	0.690637871355817	0.489793141743881	0.997180550057379
WBGene00016488	11.9802994447872	-0.116425871347429	0.14054124317788	-0.828410712149963	0.407437942002458	0.997180550057379
WBGene00016489	234.983558929125	-0.0788239447737784	0.126800655243248	-0.621636730682238	0.534180763001412	0.997180550057379
WBGene00016490	277.430139438814	0.0855108825430764	0.102758602002184	0.832153035142095	0.405322569310349	0.997180550057379
WBGene00016491	5.17417712132746	-0.103142913575698	0.111619874750524	-0.924055091498967	0.355457633199735	0.997180550057379
WBGene00016492	97.7444915764407	0.036781602870595	0.14795754530271	0.24859565489102	0.80367356990194	0.997180550057379
WBGene00016493	146.22057930231	0.113774942020102	0.11165995135614	1.01894135397943	0.308230809420368	0.997180550057379
WBGene00016494	191.844334231466	-0.0964951345150234	0.105576211232218	-0.913985578652554	0.360724423529926	0.997180550057379
WBGene00016495	541.644355977136	-0.00870255218553753	0.0823471984078114	-0.105681217501044	0.915835283149375	0.997180550057379
WBGene00016496	384.357699777753	0.0146554087846523	0.110025787917234	0.133199762183722	0.894035398921396	0.997180550057379
WBGene00016497	8.26486284454137	-0.280540367411226	0.0918864582746602	-3.05311982504163	0.00226475485890931	0.997180550057379
WBGene00016499	1.33217198369762	-0.0274877278704794	0.0684235295671079	-0.401729171885531	0.687883353022695	0.997180550057379
WBGene00016500	4.00926307921543	0.0529988564060783	0.105807923731022	0.500896856655165	0.616443714844919	0.997180550057379
WBGene00016501	168.203808776468	0.190705554675998	0.116788553246041	1.63291306703863	0.102487281510255	0.997180550057379
WBGene00016502	0.14453103772999	-0.00542357164876441	0.0271799626341377	-0.199543013423885	0.841837999966336	0.997180550057379
WBGene00016503	5.93523177655952	0.130595374576808	0.123583803129614	1.05673535908132	0.290632382794136	0.997180550057379
WBGene00016504	0.46809368999828	0.0240263410577387	0.0364380437041439	0.659375164397377	0.509654886263505	0.997180550057379
WBGene00016505	0.228798644952113	0.00668335184552193	0.0271799626341377	0.245892606089448	0.80576536763001	0.997180550057379
WBGene00016506	2.51111988020041	0.00194483475577734	0.0993317374778178	0.0195791879328764	0.984379066275108	0.997180550057379
WBGene00016507	24.1347398110701	0.164612203790583	0.156863334799707	1.04939885410934	0.293994585389584	0.997180550057379
WBGene00016508	765.091535405325	0.0672648140146015	0.128970862293023	0.521550471313242	0.601983355758274	0.997180550057379
WBGene00016509	256.358758581628	-0.0157537532067929	0.129465896412266	-0.121682648816081	0.903150355350735	0.997180550057379
WBGene00016511	10.3029130365526	0.134700791819758	0.150378009528762	0.895747937094449	0.370387401573813	0.997180550057379
WBGene00016512	1351.11952420551	-0.060262692767186	0.101870603071785	-0.591561166323131	0.55414448469473	0.997180550057379
WBGene00016513	2.90250407166268	0.0844363875217806	0.09582392400424	0.881161864317354	0.378230216987314	0.997180550057379
WBGene00016514	0.643415654919147	0.0175831164296058	0.0485797076785699	0.361943644164048	0.717394144543133	0.997180550057379
WBGene00016516	0.52089644789319	0.0177804075941599	0.048324475020458	0.367937935934796	0.712919512585119	0.997180550057379
WBGene00016517	2.98196665093915	0.00460458460868138	0.101105939664056	0.0455421770865391	0.963675157302653	0.997180550057379
WBGene00016519	1.30989577537287	-0.00699763028452818	0.0727350674155173	-0.0962071052268703	0.923356087839195	0.997180550057379
WBGene00016521	0.272631944575333	-0.00300218224611245	0.0271799626341377	-0.110455716460101	0.912047968052902	0.997180550057379
WBGene00016522	3.27034154525621	0.208181267473158	0.111610220498229	1.86525272097694	0.0621459888174721	0.997180550057379
WBGene00016523	9.43417281718115	-0.0457184667952016	0.147694612420719	-0.309547288461473	0.756905246218652	0.997180550057379
WBGene00016524	490.827172764187	0.130157145547866	0.104600248368014	1.24432922080583	0.213378420793572	0.997180550057379
WBGene00016525	4.90232215626852	-0.0251225476510875	0.128967042303824	-0.194798199619893	0.845550931786497	0.997180550057379
WBGene00016526	0.410462868498064	0.0196720910383015	0.0356893349489123	0.551203631742123	0.581494090754365	0.997180550057379
WBGene00016527	1.79139449753988	0.0974959893412822	0.0860434997448268	1.13310115965087	0.257171774442424	0.997180550057379
WBGene00016531	0.638990033299115	-0.0237166675182873	0.044824069699579	-0.5291056273391	0.596732177964229	0.997180550057379
WBGene00016532	0.446712550077705	0.015864706400196	0.0296061342073881	0.535858761196758	0.592056167344705	0.997180550057379
WBGene00016533	0.813224567048214	-0.0445570433279233	0.0584278575039405	-0.762599301624542	0.445702401214502	0.997180550057379
WBGene00016534	0.74580918714049	0.0230440276091487	0.044791157016382	0.514477167908846	0.606918419439091	0.997180550057379
WBGene00016538	7.37188174771153	0.0482199578984854	0.131346495152001	0.367120248185404	0.713529324361214	0.997180550057379
WBGene00016539	6.71478782052207	-0.0305523838499226	0.130003618869966	-0.23501179517535	0.814199578356571	0.997180550057379
WBGene00016540	305.068940947149	-0.0531102998714319	0.125365976774139	-0.423642053753677	0.671826880878475	0.997180550057379
WBGene00016541	11.7088839212267	-0.121906155769073	0.112416525221336	-1.08441490723053	0.27818087703386	0.997180550057379
WBGene00016542	5.18666437942853	0.0563486545840677	0.128319163460772	0.439128911569736	0.660568131175265	0.997180550057379
WBGene00016543	0.10822096028672	0.00184057304021802	0.0271799626341377	0.0677180121618815	0.946010110592867	0.997180550057379
WBGene00016544	2.75570216522779	-0.0900417931174988	0.097565363097925	-0.92288687561307	0.356066160812842	0.997180550057379
WBGene00016545	5.79986610881686	0.0836195905406131	0.112527505338549	0.743103566448363	0.457418980579014	0.997180550057379
WBGene00016546	15.3554912983259	0.0382943655142479	0.146647267852569	0.261132485282623	0.793990340900236	0.997180550057379
WBGene00016547	11.111302840193	0.0616751550330183	0.146305247601011	0.421551215997478	0.673352620615302	0.997180550057379
WBGene00016548	1.74486269068341	-0.0491967237078107	0.0850722816962473	-0.57829321991702	0.563066171149136	0.997180550057379
WBGene00016549	42.8134713016916	0.0407772908981273	0.152566709730083	0.267275154391607	0.789257315054249	0.997180550057379
WBGene00016550	311.155870237419	-0.00681854335393193	0.148978642383091	-0.0457685963897993	0.963494689020083	0.997180550057379
WBGene00016551	494.86455216466	-0.189888250324557	0.103739486479857	-1.83043368314174	0.0671851148330129	0.997180550057379
WBGene00016554	0.741728870263335	-0.00915468756824675	0.0439640923394316	-0.208231014928423	0.835048592907329	0.997180550057379
WBGene00016555	20.3310468756691	-0.164781303478866	0.156879739955601	-1.05036701058723	0.293549406905113	0.997180550057379
WBGene00016556	17.9107023756385	-0.15014842284435	0.156148348030941	-0.961575480866421	0.336262892901865	0.997180550057379
WBGene00016557	0.328358999128976	-0.0211558226676247	0.027981590056849	-0.75606220463681	0.449611901174546	0.997180550057379
WBGene00016558	13970.8488917396	-0.0676108238971591	0.0745048049252834	-0.907469309730588	0.364158671834945	0.997180550057379
WBGene00016559	6.34730762414961	-0.0494992539148339	0.131104803525554	-0.377554846075382	0.705761313570199	0.997180550057379
WBGene00016561	43355.3350602324	-0.123304102844178	0.0837151369893167	-1.47290092662589	0.140777752185129	0.997180550057379
WBGene00016562	818.286735775765	0.00804419581697351	0.0863222221713911	0.0931880066873385	0.925754202204455	0.997180550057379
WBGene00016564	107.232051700656	0.0712271154532997	0.13282830121013	0.536234483196627	0.591796504208636	0.997180550057379
WBGene00016565	5182.30111265023	-0.193469965574188	0.140982191373497	-1.372300740181	0.169969835318274	0.997180550057379
WBGene00016566	218.8696764356	0.0562330056763185	0.0989015363310303	0.568575653750239	0.569644150920862	0.997180550057379
WBGene00016567	86.8501029315788	-0.0764254472004476	0.130205290821853	-0.5869611497202	0.55722979929165	0.997180550057379
WBGene00016568	0.42524682596406	0.00402599502762927	0.041325369359877	0.0974218764403383	0.922391372473503	0.997180550057379
WBGene00016570	0.747080526629275	-0.0525201526957118	0.0533387517283698	-0.984652827332241	0.324794631344403	0.997180550057379
WBGene00016571	1.06990715075114	-0.0615579275950443	0.0698388105378357	-0.881428637185836	0.37808586342217	0.997180550057379
WBGene00016572	0.459350432431503	0.00358969197297901	0.0356128414506829	0.100797684957266	0.919711064618826	0.997180550057379
WBGene00016573	22.7990336402627	0.0395381921632683	0.156757941001355	0.252224492811669	0.800867547415064	0.997180550057379
WBGene00016574	206.946537952936	-0.178235683500867	0.108879385085852	-1.63700119504098	0.101630219866779	0.997180550057379
WBGene00016575	57.553902123613	-0.0178117243525912	0.143098271561088	-0.12447197410758	0.900941589211962	0.997180550057379
WBGene00016576	110.94990102104	-0.210743196966621	0.146791362428144	-1.43566483395631	0.151097736376806	0.997180550057379
WBGene00016577	0.765967123370369	-0.0537953931748789	0.0515778378105139	-1.04299434521687	0.296950911750023	0.997180550057379
WBGene00016578	4.29407382340974	-0.0783613496833412	0.103755014693751	-0.755253612701386	0.450096825855489	0.997180550057379
WBGene00016579	2.4037419455396	0.00883916947895737	0.0808350278446631	0.109348257984684	0.912926271706448	0.997180550057379
WBGene00016580	6.61742692999673	-0.0583655007620125	0.133275401229789	-0.437931532926926	0.661435916361921	0.997180550057379
WBGene00016581	2.62301898682767	0.0726825409265679	0.0983691863991746	0.738875084639083	0.459982852895924	0.997180550057379
WBGene00016582	691.314721325862	0.0277457298113739	0.0940265148010055	0.29508410335206	0.767929633019624	0.997180550057379
WBGene00016583	519.02703963185	0.0884707101181408	0.0997238432197836	0.887157045513762	0.374994354957563	0.997180550057379
WBGene00016585	1779.34647087181	-0.0198722919705982	0.130596517825972	-0.152165557714787	0.879056358542724	0.997180550057379
WBGene00016586	175.720456245458	0.0409682027799056	0.112853476604202	0.363021184749042	0.716589059156542	0.997180550057379
WBGene00016587	3.39403007636528	-0.135801377830428	0.105334840442737	-1.28923514062048	0.1973163517417	0.997180550057379
WBGene00016588	479.630528052166	0.0217823474973477	0.100764708688871	0.216170401133244	0.828854924553027	0.997180550057379
WBGene00016589	281.964118836797	-0.231754896933978	0.147117606190978	-1.57530361548386	0.11518637985311	0.997180550057379
WBGene00016590	67.9018838768842	0.182566999712515	0.139899441439884	1.3049873382873	0.191897159293276	0.997180550057379
WBGene00016591	18.6362454953368	0.0190551647565341	0.15613916375347	0.12203962349011	0.902867637781137	0.997180550057379
WBGene00016592	101.328012769324	-0.0420898387664476	0.133183693857719	-0.316028468255374	0.751980900086898	0.997180550057379
WBGene00016594	2.09082432191176	0.0825632706222551	0.0889136598189988	0.928578024910107	0.35310781465192	0.997180550057379
WBGene00016595	4.17574474830546	-0.0797829971448909	0.117387299463503	-0.679656125573416	0.496722222771187	0.997180550057379
WBGene00016597	11.3996783433819	-0.0622109895676388	0.137194423337582	-0.453451299653498	0.650223803831848	0.997180550057379
WBGene00016598	0.281336469998593	-0.00300218224611246	0.0271799626341377	-0.110455716460101	0.912047968052901	0.997180550057379
WBGene00016599	0.326237300765224	0.0117597087172625	0.0279879754620455	0.420170038136908	0.67436124096387	0.997180550057379
WBGene00016600	0.390402706802688	-0.0177146134437968	0.0403903527232593	-0.438585262306849	0.660962077696672	0.997180550057379
WBGene00016601	867.580309008281	0.0352423068809064	0.13144443482591	0.268115625645032	0.788610318505906	0.997180550057379
WBGene00016602	102.320194217688	0.148199739988224	0.117667179385727	1.25948238720338	0.20785614798219	0.997180550057379
WBGene00016603	974.959755336734	0.0763109030172856	0.117278224993501	0.650682622639574	0.515251382964964	0.997180550057379
WBGene00016605	7.38716440172993	-0.0786447837409155	0.0852617382372303	-0.922392451372456	0.356323905782624	0.997180550057379
WBGene00016606	394.623481678943	0.114927583470557	0.123603312094574	0.929809901717049	0.352469518685673	0.997180550057379
WBGene00016607	380.207818490119	0.0914058329642295	0.119413064512162	0.765459234612643	0.443998132115231	0.997180550057379
WBGene00016608	109.403005757699	0.0821859819887864	0.124968532979137	0.65765341105914	0.510760865576004	0.997180550057379
WBGene00016609	99.2789252518093	-0.0364774943766649	0.134070897891237	-0.272076154858429	0.785563463836493	0.997180550057379
WBGene00016610	267.66607915896	-0.0801954303786196	0.0954118376931563	-0.840518664324729	0.400617641207526	0.997180550057379
WBGene00016611	31.0546471197416	0.142329611937073	0.154618600865555	0.920520630378957	0.357300757215916	0.997180550057379
WBGene00016612	0.996061045405711	-0.0137402763034904	0.0535179326905562	-0.256741537139288	0.797378304021848	0.997180550057379
WBGene00016613	3.64012084567388	-0.00805541627724767	0.115137866088459	-0.0699632236631759	0.944222931144963	0.997180550057379
WBGene00016614	144.639691864511	-0.0286675788339231	0.139964484972959	-0.204820378822968	0.837712464542967	0.997180550057379
WBGene00016616	5.27365487018099	0.01736027760953	0.124739453804684	0.139172307397726	0.889313991011396	0.997180550057379
WBGene00016617	217.852809016739	0.0442841354251614	0.147360519404705	0.300515603528386	0.763783896248522	0.997180550057379
WBGene00016619	2.20225105282304	-0.0583850963125594	0.0692912268977613	-0.842604452634475	0.399449700012852	0.997180550057379
WBGene00016620	78.2953775591647	0.0475864647344248	0.143954824298197	0.330565265640915	0.740972886492405	0.997180550057379
WBGene00016621	40.4896612448061	-0.0507864566146644	0.154374415769166	-0.328982340510391	0.742169036004165	0.997180550057379
WBGene00016622	971.006068314582	-0.0632425010145297	0.101785000531725	-0.621334191522825	0.534379761499526	0.997180550057379
WBGene00016623	111.577938294522	-0.087918194099705	0.126428817137378	-0.6953967939459	0.486806669195499	0.997180550057379
WBGene00016624	326.71542136637	-0.0685590619901964	0.0932846515159053	-0.73494471894454	0.462373162084417	0.997180550057379
WBGene00016625	7.75432429957665	-0.229756217517519	0.13328677646053	-1.72377353266965	0.0847487344314361	0.997180550057379
WBGene00016626	0.173414672978758	-0.00542357164876441	0.0271799626341377	-0.199543013423885	0.841837999966336	0.997180550057379
WBGene00016627	1.32866782285695	0.0308519272245872	0.0718000625384849	0.429692205463617	0.667419554122683	0.997180550057379
WBGene00016628	0.334997008551311	0.0140773105768	0.0337264149318756	0.417397182749336	0.676387915199706	0.997180550057379
WBGene00016629	10.9499011768837	0.0701558630682066	0.144905745259685	0.484148250592	0.628280660126521	0.997180550057379
WBGene00016630	308.233659812198	-0.308368562669153	0.106578731955222	-2.89334050998758	0.00381167818318636	0.997180550057379
WBGene00016631	91.7794597295261	0.0104461056758959	0.150909914978953	0.0692208041953561	0.94481386347156	0.997180550057379
WBGene00016632	349.345867949504	0.171822750271826	0.105352499296888	1.63093188503883	0.102904692928799	0.997180550057379
WBGene00016633	2.08982101914716	-0.0258185483567896	0.0838782203049142	-0.307809920894053	0.758226972099982	0.997180550057379
WBGene00016634	1.361858497707	0.0606756960608018	0.0775388072327961	0.782520369169906	0.433908819349205	0.997180550057379
WBGene00016635	12596.4205115932	0.0892499062126253	0.108114254375383	0.825514699502442	0.409079440791458	0.997180550057379
WBGene00016636	0.516015725701828	0.0322572532518185	0.0419218253176349	0.769462040534031	0.441619070683711	0.997180550057379
WBGene00016637	1371.87198760522	-0.0764763212505609	0.0920741271306717	-0.830595126272831	0.40620238893782	0.997180550057379
WBGene00016638	1.30456421144455	-0.0582606876604769	0.0698178929253801	-0.834466427148477	0.404018198386686	0.997180550057379
WBGene00016639	1295.47606122194	-0.0539256399104573	0.103527579284785	-0.520881877882202	0.602449060407129	0.997180550057379
WBGene00016641	1533.93395911019	0.0863497357199665	0.150860104212063	0.57238284549098	0.567062634995685	0.997180550057379
WBGene00016642	6.28513220199649	0.0147717308499338	0.133034623806319	0.111036739363728	0.911587213053492	0.997180550057379
WBGene00016643	22.0751233171197	-0.0109584160054749	0.156909809320606	-0.0698389479467414	0.944321846865781	0.997180550057379
WBGene00016644	51.2817138241525	-0.0980193995345364	0.156764486392531	-0.625265337769808	0.53179692553951	0.997180550057379
WBGene00016650	825.599083127669	0.00249465794768961	0.090490392450429	0.0275682078520788	0.978006538481864	0.997180550057379
WBGene00016652	279.839810561124	0.0577385808155486	0.0950492186531666	0.60745981538508	0.543545802974547	0.997180550057379
WBGene00016653	806.77505540729	0.055344424031688	0.125335990559694	0.441568489502056	0.658801490173974	0.997180550057379
WBGene00016654	139.398706807202	0.0276640056624959	0.112866884954429	0.245102942937296	0.806376724283095	0.997180550057379
WBGene00016655	108.840616692474	0.13665732855367	0.136829182710876	0.998744024090467	0.317918708367316	0.997180550057379
WBGene00016657	3.94788411800604	-0.105683301312596	0.0987752439805839	-1.06993713256097	0.284647607547176	0.997180550057379
WBGene00016658	0.150210677837328	-0.00542357164876442	0.0271799626341377	-0.199543013423885	0.841837999966336	0.997180550057379
WBGene00016659	0.583950637547109	-0.00282321361688299	0.0488244017060505	-0.0578238241172984	0.953888961024689	0.997180550057379
WBGene00016661	761.706205518597	-0.18205252458824	0.143749185334375	-1.26645952229063	0.205348612415918	0.997180550057379
WBGene00016663	2.46467768522409	-0.0188781515527974	0.0993121564780453	-0.190089030610978	0.84923936567057	0.997180550057379
WBGene00016664	5.35350085498446	-0.153728868921259	0.113022049940557	-1.36016705591618	0.173777065124659	0.997180550057379
WBGene00016665	0.539734322101144	-0.00668980403759852	0.0424145340216973	-0.157724331809854	0.874674026466155	0.997180550057379
WBGene00016666	0.464298525088436	-0.0239545606113462	0.0360247808214669	-0.664946741246287	0.506084558264863	0.997180550057379
WBGene00016667	3.91584153794407	-0.0542751838767234	0.112928559477249	-0.480615214857653	0.630789999857173	0.997180550057379
WBGene00016668	1.81739124481049	0.0165909671527272	0.0846148979030717	0.196076194191388	0.844550528864121	0.997180550057379
WBGene00016669	0.144802113495418	0.00426196244286996	0.0271799626341377	0.156805309125664	0.875398288539586	0.997180550057379
WBGene00016670	0.144802113495418	0.00426196244286996	0.0271799626341377	0.156805309125664	0.875398288539586	0.997180550057379
WBGene00016671	3.16039649494732	-0.12745157515861	0.111285439536972	-1.145267302613	0.252098446231313	0.997180550057379
WBGene00016673	1.18335199636879	-0.0129012099777192	0.0666030881553609	-0.193702879776765	0.846408536817733	0.997180550057379
WBGene00016674	754.757992157762	-0.182214114492412	0.0809957245861768	-2.24967571342043	0.0244695383078632	0.997180550057379
WBGene00016675	0.974912615574686	-0.019533281982869	0.0537781117593284	-0.363219929890543	0.716440600919847	0.997180550057379
WBGene00016676	198.456123548883	0.117410369983441	0.127641169318988	0.919847182612537	0.35765262302228	0.997180550057379
WBGene00016677	2.50388242720517	0.119493011233574	0.0937049853874689	1.27520441670709	0.202236898432442	0.997180550057379
WBGene00016678	252.567600122012	-0.0741473397202752	0.127124631485525	-0.583264933426518	0.559714964924454	0.997180550057379
WBGene00016680	0.814215962403924	0.0139927954200387	0.0568772934197326	0.246017251854395	0.805668877804559	0.997180550057379
WBGene00016681	0.752827897805965	0.0245951646439224	0.0450641546082525	0.545781117114717	0.585216404723568	0.997180550057379
WBGene00016682	4.43893484546592	0.0288313444241733	0.109375540993414	0.263599559483864	0.792088498004937	0.997180550057379
WBGene00016683	0.735831689805976	-0.00197129457301484	0.0410733753303588	-0.0479944625237018	0.961720655788995	0.997180550057379
WBGene00016685	0.62901091807206	-0.0358171387764497	0.0538737308906088	-0.664834942454177	0.506156070566653	0.997180550057379
WBGene00016686	1.53844604581344	0.0706409872431857	0.0785347176398457	0.899487377889865	0.368393115985839	0.997180550057379
WBGene00016687	3.86093961713126	0.035262179531733	0.105433227773484	0.334450346218096	0.738039753619591	0.997180550057379
WBGene00016689	0.14395738522117	-0.00542357164876441	0.0271799626341377	-0.199543013423885	0.841837999966336	0.997180550057379
WBGene00016691	0.166821885660242	0.00426196244286996	0.0271799626341377	0.156805309125664	0.875398288539586	0.997180550057379
WBGene00016692	6.14813675419595	-0.0359080584339041	0.134368360705427	-0.267235964220957	0.789287487280689	0.997180550057379
WBGene00016693	0.396605174317665	0.00324566609264629	0.0347795712422108	0.0933210495909487	0.925648509898081	0.997180550057379
WBGene00016694	0.321430454564495	0.0141336544466049	0.0337930425791502	0.418241548197414	0.675770521129238	0.997180550057379
WBGene00016695	260.865625420001	0.0391761342544363	0.122364819602817	0.320158476771328	0.748848198531952	0.997180550057379
WBGene00016696	1.55105165414662	0.109807719163504	0.0801403250150266	1.37019308497831	0.17062663632628	0.997180550057379
WBGene00016697	254.098502585789	0.0409021102266342	0.139707124249142	0.292770396974838	0.769697657057832	0.997180550057379
WBGene00016698	3.96733688906107	-0.0756202977822673	0.111520040535025	-0.678087072238084	0.497716487018313	0.997180550057379
WBGene00016699	0.503799529343517	0.0100669515166588	0.0415565007282887	0.242247334116994	0.808588519737734	0.997180550057379
WBGene00016700	90.2584890209851	-0.020040790511708	0.130926036475622	-0.153069557829619	0.878343422266653	0.997180550057379
WBGene00016701	433.079246553764	0.04944012684993	0.111734794381635	0.442477449603257	0.658143744944568	0.997180550057379
WBGene00016702	340.940310903793	0.0781405794447749	0.0971782971947134	0.804094964621647	0.421342132430329	0.997180550057379
WBGene00016703	227.890250101404	-0.0987674549511317	0.15510982237473	-0.636758223554142	0.524282341898234	0.997180550057379
WBGene00016704	60.5542019771822	0.0641122133245992	0.156602318350925	0.409395045997546	0.682249774626206	0.997180550057379
WBGene00016705	5.69860046699196	0.0219047111028527	0.132250954132395	0.165629890888531	0.86844822265669	0.997180550057379
WBGene00016706	0.212046909108837	0.00426196244286996	0.0271799626341377	0.156805309125664	0.875398288539586	0.997180550057379
WBGene00016707	0.385848869240916	0.00319533431514542	0.0347018462454246	0.0920796632129254	0.926634746203445	0.997180550057379
WBGene00016709	0.997830585439379	0.0106117696610944	0.052231382274109	0.203168463078463	0.839003361572155	0.997180550057379
WBGene00016710	236.187975391303	-0.159431293027305	0.143334289524021	-1.11230392641383	0.266007496252723	0.997180550057379
WBGene00016712	32.7859351976873	-0.307938289902308	0.153844895952324	-2.00161525019158	0.0453261275593268	0.997180550057379
WBGene00016713	19.6701408528609	0.00935764036019509	0.155514052330951	0.0601723138194676	0.952018396118914	0.997180550057379
WBGene00016714	1.80487831967229	0.078787273962874	0.087834705038575	0.896994803230368	0.369721690063487	0.997180550057379
WBGene00016716	6.34904256324222	-0.0395507373438376	0.130062901299884	-0.304089305624869	0.761059854165584	0.997180550057379
WBGene00016717	1.21787140051752	0.054271448240897	0.0761680588049591	0.712522402334921	0.476141344089369	0.997180550057379
WBGene00016718	1.3022388264531	-0.0659924356751858	0.0624205041904851	-1.0572236884502	0.290409511175144	0.997180550057379
WBGene00016719	1.12939014295938	0.0223547371426808	0.0600049496234935	0.372548219487686	0.709484717468146	0.997180550057379
WBGene00016720	0.807147033676574	0.0180951351523718	0.0625941464822018	0.289086698506497	0.772515032298851	0.997180550057379
WBGene00016721	1.32352111613227	-0.0574049818056254	0.0769000382526438	-0.746488338757775	0.455372473310108	0.997180550057379
WBGene00016722	3.09154841757183	-0.0378699834690329	0.0988127758452806	-0.383249869716534	0.701534504875266	0.997180550057379
WBGene00016724	1.68210849262702	0.0259705886699053	0.0751037436983094	0.345796193252745	0.729495886224935	0.997180550057379
WBGene00016725	30.6803551585689	0.202008447800172	0.156930774728479	1.28724559060953	0.198008701253754	0.997180550057379
WBGene00016728	4.3073422744797	-0.143986286848218	0.0962906276569405	-1.49533023464345	0.134828278118645	0.997180550057379
WBGene00016729	0.286521661548813	0.0132719220185155	0.0327585007470279	0.405144366068694	0.685371396399974	0.997180550057379
WBGene00016730	5.48123780440335	-0.0405970610402428	0.0815216389533054	-0.497991227378246	0.618490225438099	0.997180550057379
WBGene00016731	0.140371041925919	0.00426196244286997	0.0271799626341377	0.156805309125665	0.875398288539586	0.997180550057379
WBGene00016732	0.34923049550517	-0.000936472814796236	0.0342054873119952	-0.027377853332551	0.97815836210727	0.997180550057379
WBGene00016733	0.171726672148923	0.00426196244286996	0.0271799626341377	0.156805309125664	0.875398288539586	0.997180550057379
WBGene00016734	14.2405723952276	0.188045229317911	0.145123024664211	1.29576426451291	0.195056713194604	0.997180550057379
WBGene00016735	31.9631232890469	-0.0377163713799985	0.156016555634921	-0.241745955911596	0.808977017794024	0.997180550057379
WBGene00016737	115.958216022323	-0.123683539410983	0.156152462110809	-0.792069095415317	0.428320388877392	0.997180550057379
WBGene00016739	345.183506449252	0.122985786448145	0.11678397297084	1.05310500507508	0.29229286920818	0.997180550057379
WBGene00016740	450.953317684954	-0.0628354086702556	0.0910652009687338	-0.690004612100174	0.490191286972634	0.997180550057379
WBGene00016741	209.525672974528	0.102242810900534	0.115592048738541	0.884514220626007	0.376418689303055	0.997180550057379
WBGene00016742	2.48029235598302	0.0206425220521772	0.0781498245419282	0.264140350578807	0.791671772385789	0.997180550057379
WBGene00016743	2.62469632892794	0.0681575274145452	0.0943086129825728	0.722707346222343	0.46985970129713	0.997180550057379
WBGene00016744	2.00511338824247	0.059229175293571	0.0885695561577974	0.668730632318481	0.503667323413862	0.997180550057379
WBGene00016745	13.4520933391178	0.0293336593960169	0.15033488028004	0.195122112322668	0.845297352141394	0.997180550057379
WBGene00016746	29.9970010018999	0.0203932184128901	0.154516133654775	0.131981159057819	0.894999194266455	0.997180550057379
WBGene00016747	0.68747498682357	0.0169902318021073	0.045405551950306	0.374188421290467	0.708264137799308	0.997180550057379
WBGene00016748	0.470580720090413	-0.0068939682679245	0.0303126826950993	-0.227428510279595	0.820090553064495	0.997180550057379
WBGene00016749	12.5888483310402	-0.0701240092545477	0.146957012397875	-0.477173617715445	0.633238495922543	0.997180550057379
WBGene00016750	282.4716677298	-0.0469967501079028	0.12753730381915	-0.368494147990967	0.712504807874221	0.997180550057379
WBGene00016751	1.88218409533473	-0.0306317654304578	0.0832104842014632	-0.368123869539017	0.712780873379323	0.997180550057379
WBGene00016752	1.12663655683208	-0.00680403266002912	0.0615005825273246	-0.110633629478324	0.911906878706393	0.997180550057379
WBGene00016753	3.71522231596348	-0.0899055108468353	0.110221887924467	-0.815677471505892	0.414684627271693	0.997180550057379
WBGene00016754	87.8220562458677	0.0870211950707997	0.135370925291344	0.642835194363292	0.520331043735414	0.997180550057379
WBGene00016755	1.02154675932082	-0.0229372087205209	0.0679432171235623	-0.337593798050614	0.735669316512571	0.997180550057379
WBGene00016756	1.87097835463185	-0.0415922219347403	0.074754687562663	-0.556382794053894	0.577949198597012	0.997180550057379
WBGene00016757	4.02974784218487	0.0552186026026035	0.114744899569668	0.481229255589502	0.630353570378398	0.997180550057379
WBGene00016758	9.32122012599521	0.0923714229391964	0.118911818413713	0.776806075051527	0.437273192025548	0.997180550057379
WBGene00016759	1.97479309757352	0.0379299098518653	0.0943604073213425	0.401968483695664	0.687707220839913	0.997180550057379
WBGene00016760	4.28026089709845	-0.0905929916250208	0.112419405130294	-0.805848345488249	0.420330298185774	0.997180550057379
WBGene00016761	1.08718832041215	-0.0117911528218994	0.0606112586330268	-0.194537336591035	0.845755163735034	0.997180550057379
WBGene00016762	2.30733123273808	0.134740033267108	0.0927756504611295	1.45232108422199	0.146412347602831	0.997180550057379
WBGene00016763	24.3523698123334	0.139285317189453	0.142897443875906	0.974722244229992	0.329698055880054	0.997180550057379
WBGene00016764	73.5802309083633	-0.0442141675673768	0.13403114181153	-0.329879809794872	0.741490779801123	0.997180550057379
WBGene00016765	15.3058628975504	-0.217363925165431	0.129080285751307	-1.6839436316729	0.0921925629918823	0.997180550057379
WBGene00016766	1.81997441833979	-0.0718285037015081	0.0832239938491999	-0.86307446181518	0.388096528140319	0.997180550057379
WBGene00016767	31.0657336906965	-0.045104168842267	0.15683696897178	-0.287586333362403	0.773663407524413	0.997180550057379
WBGene00016768	1.65368157021627	-0.0164932328921236	0.0712551625592375	-0.231467199003469	0.816951864963143	0.997180550057379
WBGene00016769	1.62586123462711	-0.00541755562706429	0.0841793018725359	-0.0643573361450246	0.948685700389709	0.997180550057379
WBGene00016772	0.42437134367689	0.020329789504551	0.0359130546449589	0.566083551107917	0.571336984538685	0.997180550057379
WBGene00016778	4.14218592777322	0.107072631052474	0.105937797192097	1.01071226597547	0.31215416459436	0.997180550057379
WBGene00016779	30.5698835189373	-0.0130442873613249	0.15106739976	-0.0863474673029938	0.93119020589906	0.997180550057379
WBGene00016781	0.270141177026808	0.00668335184552192	0.0271799626341377	0.245892606089448	0.80576536763001	0.997180550057379
WBGene00016782	0.222778054423755	-0.0126877163377468	0.0271799626341377	-0.46680403900965	0.640640085857726	0.997180550057379
WBGene00016783	6.28348707338648	0.325075675577898	0.119305933820725	2.72472344976885	0.00643553665922081	0.997180550057379
WBGene00016785	6.57443502056921	0.228120907962363	0.124390756388212	1.83390562599699	0.0666680043114426	0.997180550057379
WBGene00016786	8.10709140219088	0.0718503808723489	0.144359047971784	0.497719968937401	0.618681431282946	0.997180550057379
WBGene00016788	32.0328850662144	0.290954204091392	0.155397979401436	1.8723165205371	0.0611628265141337	0.997180550057379
WBGene00016789	18.9678468861957	0.109344114758199	0.136751342769186	0.799583481551285	0.423952161122922	0.997180550057379
WBGene00016790	271.66069594323	-0.0418643853749037	0.125689475243245	-0.33307789131814	0.739075487634191	0.997180550057379
WBGene00016791	171.896348821387	-0.0330284613905703	0.106048573532749	-0.311446540866207	0.755461177422516	0.997180550057379
WBGene00016792	382.586262600515	0.109507308606694	0.103836213402977	1.05461577438025	0.291601086382214	0.997180550057379
WBGene00016793	184.845592465972	0.10733865189512	0.113769832889926	0.943472001044178	0.345439530088915	0.997180550057379
WBGene00016794	340.777838255928	0.130954703939586	0.0909441773412882	1.43994599509267	0.149882678727391	0.997180550057379
WBGene00016795	1.27832045239034	-0.0696260793234671	0.0529956772274259	-1.31380676625139	0.188911240048782	0.997180550057379
WBGene00016796	479.395633451383	0.0966959176754351	0.101506201362678	0.952610937827774	0.340787233283594	0.997180550057379
WBGene00016798	0.420382377570955	0.00463967416858448	0.0407095590567304	0.113970140578504	0.909261463547392	0.997180550057379
WBGene00016799	1172.15008701375	-0.0992762138596621	0.0835302604794095	-1.18850597723365	0.234634126334164	0.997180550057379
WBGene00016800	6.51380044626307	-0.159431736753845	0.119339568739463	-1.33595033430957	0.181565507310616	0.997180550057379
WBGene00016801	3.14387358720502	-0.0260713826114872	0.111311672610391	-0.234219664479766	0.814814449516731	0.997180550057379
WBGene00016803	343.57358889389	0.145039105265824	0.124053961510806	1.16916141572141	0.242338603436555	0.997180550057379
WBGene00016804	0.140371041925919	0.00426196244286997	0.0271799626341377	0.156805309125665	0.875398288539586	0.997180550057379
WBGene00016805	0.856905410029852	0.0602162115359224	0.0540515491560977	1.11405153924491	0.265257076751952	0.997180550057379
WBGene00016806	1.06667369231964	0.00311092578039566	0.0697200804807577	0.044620226467671	0.96441002032526	0.997180550057379
WBGene00016807	2.5337739326295	-0.156370929410776	0.0922089350748923	-1.69583272254225	0.0899175635726326	0.997180550057379
WBGene00016808	98.1831737129459	-0.0849966617833232	0.132985258972132	-0.639143484325091	0.522729593816528	0.997180550057379
WBGene00016809	11.3205255428652	-0.0280758040032001	0.138620670179546	-0.202536923006038	0.839496996099206	0.997180550057379
WBGene00016810	119.573228976751	0.131363319172824	0.124192602759279	1.05773867568783	0.290174597632572	0.997180550057379
WBGene00016811	222.054251684471	0.117418841342118	0.142629748997851	0.823242291086741	0.410370223611807	0.997180550057379
WBGene00016812	117.5578434594	0.109860901748886	0.122817458444501	0.894505578769403	0.37105144623335	0.997180550057379
WBGene00016815	0.32119255930164	-0.0158433893386632	0.0336950459674763	-0.470199368594297	0.63821258521747	0.997180550057379
WBGene00016816	419.842776388178	0.098207868855667	0.088471899148444	1.11004589932999	0.266979248218806	0.997180550057379
WBGene00016817	1.76946410571886	-0.06818603629628	0.0793891609525522	-0.858883448044402	0.390404822160592	0.997180550057379
WBGene00016818	0.528770140640916	0.0115536105927197	0.0379102459865693	0.304762216441773	0.760547260265777	0.997180550057379
WBGene00016819	0.400156906566578	0.0189822344691363	0.0351241488887926	0.540432581846649	0.588898743265724	0.997180550057379
WBGene00016821	1.67543395412763	0.0133640864036823	0.0785825234154703	0.170064358114661	0.864959523257975	0.997180550057379
WBGene00016822	27.7222718885087	0.0297937457985923	0.156858930105399	0.18993974891052	0.849356344273882	0.997180550057379
WBGene00016823	757.844277353935	-0.167435315057589	0.138417931803063	-1.20963601230374	0.226418593117792	0.997180550057379
WBGene00016826	14.5039867389857	-0.152964357093804	0.127921127785276	-1.19577086085862	0.231785990044778	0.997180550057379
WBGene00016827	0.30064942117981	0.00676872091456866	0.027351671372015	0.24747010237532	0.804544426882997	0.997180550057379
WBGene00016829	0.134117749309761	0.00426196244286996	0.0271799626341377	0.156805309125664	0.875398288539586	0.997180550057379
WBGene00016830	0.56067666390392	0.0154581791347499	0.0442381243327202	0.349431160744681	0.726765643004413	0.997180550057379
WBGene00016831	0.404240336554932	0.0039349053478058	0.040565619297796	0.0970009928584916	0.922725605982118	0.997180550057379
WBGene00016832	0.288945419675126	-0.00300218224611245	0.0271799626341377	-0.110455716460101	0.912047968052901	0.997180550057379
WBGene00016833	8.8957942863267	-0.186799153631952	0.143276462914006	-1.30376720525316	0.192312967384009	0.997180550057379
WBGene00016834	3.91155880840577	-0.0466840190944395	0.112815702824632	-0.413807811550916	0.679014862681916	0.997180550057379
WBGene00016835	6.18502616079159	0.132232344561929	0.131050491594975	1.00901830243115	0.312965856675735	0.997180550057379
WBGene00016836	1480.75970480273	0.0761224345451031	0.115685089508468	0.658014225243185	0.510528990426458	0.997180550057379
WBGene00016837	732.489016113071	-0.00247346537834544	0.124482580696356	-0.0198699718828841	0.984147099380484	0.997180550057379
WBGene00016838	0.37930846502728	-0.0113891258737989	0.0286186644926288	-0.397961472895858	0.690658585382828	0.997180550057379
WBGene00016839	6.4188548512782	-0.114434206330539	0.109978391501178	-1.04051536641463	0.298100528678791	0.997180550057379
WBGene00016840	0.378435169819032	0.0031286914052544	0.0346575343912262	0.09027449471554	0.928069087648581	0.997180550057379
WBGene00016841	3.92026596950759	-0.0345011311895614	0.115485162073799	-0.298749471966918	0.765131206631816	0.997180550057379
WBGene00016842	64.551023265772	0.239497040857481	0.147031683956981	1.62888048624645	0.103338321797936	0.997180550057379
WBGene00016843	2.71371495546642	-0.112278412111177	0.099106421149583	-1.1329075433136	0.257253081902774	0.997180550057379
WBGene00016844	151.804088472016	0.128095277777455	0.137138771887545	0.934055891083047	0.350275063199482	0.997180550057379
WBGene00016845	0.244523162945222	-0.00300218224611245	0.0271799626341377	-0.110455716460101	0.912047968052902	0.997180550057379
WBGene00016846	238.246958896758	-0.181265993226912	0.143025193632699	-1.26737107374536	0.205022637796018	0.997180550057379
WBGene00016847	5.47548150974392	-0.10195901911922	0.124585178098633	-0.818388035200302	0.413135651524664	0.997180550057379
WBGene00016848	8.11535239359073	0.0154070769509975	0.13531501878078	0.113860804881963	0.909348136616469	0.997180550057379
WBGene00016849	1.42514745896991	-0.0683824171200869	0.0743157398957142	-0.920160617603304	0.357488831071247	0.997180550057379
WBGene00016852	1.14055454141126	-0.0695210174965247	0.0681808895221334	-1.01965547800541	0.307891883801185	0.997180550057379
WBGene00016853	0.199774734018131	0.00668335184552192	0.0271799626341377	0.245892606089448	0.80576536763001	0.997180550057379
WBGene00016855	1.26615570789283	0.0740556477892234	0.0683994901087281	1.08269298018895	0.278944720904183	0.997180550057379
WBGene00016856	0.146624334542076	0.00426196244286997	0.0271799626341377	0.156805309125665	0.875398288539586	0.997180550057379
WBGene00016857	0.248964677417571	-0.0126877163377468	0.0271799626341377	-0.46680403900965	0.640640085857727	0.997180550057379
WBGene00016858	0.14453103772999	-0.00542357164876441	0.0271799626341377	-0.199543013423885	0.841837999966336	0.997180550057379
WBGene00016859	0.13714693093275	0.00426196244286997	0.0271799626341377	0.156805309125665	0.875398288539586	0.997180550057379
WBGene00016860	19.4096398387503	-0.0864139546292458	0.154693754789542	-0.558613078768501	0.57642581215058	0.997180550057379
WBGene00016862	2.88981801794997	0.0861751355126462	0.0966327565706902	0.891779750167905	0.372510997637415	0.997180550057379
WBGene00016863	9.1382573547432	0.189436945797864	0.128665938429911	1.47231620201532	0.140935510097431	0.997180550057379
WBGene00016866	105.016104212189	0.0464871255147488	0.131027883727991	0.354788035890545	0.722748392055249	0.997180550057379
WBGene00016867	13.3042231751411	0.0155176915475806	0.153723302305052	0.100945603658624	0.919593641488463	0.997180550057379
WBGene00016868	71.6220180853447	0.0464864563373012	0.141038350900011	0.329601530652167	0.74170106588547	0.997180550057379
WBGene00016869	0.346890439560123	-0.0224427129490678	0.0288129562984316	-0.77891045669234	0.436032463782218	0.997180550057379
WBGene00016870	0.625540816708632	0.0397784943198281	0.0444886032111428	0.894127741683403	0.371253547848271	0.997180550057379
WBGene00016871	4363.88243195376	0.0942798761156148	0.144909548259653	0.650611897200046	0.515297048463192	0.997180550057379
WBGene00016872	6.03831211621677	-0.0043756744374859	0.125300688385342	-0.0349213918444664	0.97214242278992	0.997180550057379
WBGene00016874	1.53317975499749	-0.121407243926828	0.0692284297953267	-1.75371945147055	0.0794785908538224	0.997180550057379
WBGene00016877	3.4172024931047	-0.0959355693909582	0.0999773822601876	-0.959572727572415	0.33727030041318	0.997180550057379
WBGene00016879	18.7615986134091	-0.0667704726887689	0.156609373119284	-0.426350424363886	0.669852520082147	0.997180550057379
WBGene00016880	83.9267091706631	0.0750583205562366	0.145525509520011	0.515774318906718	0.606012040994125	0.997180550057379
WBGene00016881	0.391257877979786	-0.0172397095651405	0.0403864417864792	-0.426868741155406	0.669474934446591	0.997180550057379
WBGene00016882	5.72925158432245	0.054309357252857	0.126796608599068	0.428318689694482	0.668419113673373	0.997180550057379
WBGene00016883	1.13199380696727	-0.0481534515245613	0.070444689371538	-0.683563969891204	0.494250542787749	0.997180550057379
WBGene00016884	1.43483242918443	0.00329292521347801	0.0767606503432064	0.0428986101440638	0.965782356676657	0.997180550057379
WBGene00016885	13375.9374265506	-0.00483812000457716	0.0996992401167163	-0.048527150246213	0.961296127158438	0.997180550057379
WBGene00016886	2.43323448932368	0.0638480846889064	0.0966374096338039	0.660697393802785	0.508806395502673	0.997180550057379
WBGene00016888	542.803890595692	0.14079969667899	0.109551481355632	1.2852377251013	0.198709224434314	0.997180550057379
WBGene00016889	1153.79226728483	0.0642713763829443	0.0811023880304972	0.792472058390884	0.428085477812087	0.997180550057379
WBGene00016891	1.78313170086445	0.0400834759746429	0.0885570616842132	0.45262879337141	0.650816061685401	0.997180550057379
WBGene00016892	8.9779029047579	0.0419665942979382	0.137601046152319	0.304987465367689	0.760375698999737	0.997180550057379
WBGene00016894	0.204709583440859	-0.00300218224611245	0.0271799626341377	-0.110455716460101	0.912047968052902	0.997180550057379
WBGene00016895	0.315021876589203	-0.0223732504293812	0.0271799626341377	-0.823152361559199	0.410421355486033	0.997180550057379
WBGene00016896	0.844527447824788	0.0404600721376423	0.0572858382950562	0.706284019607932	0.48001152926309	0.997180550057379
WBGene00016898	0.937347443408356	0.0566730043226032	0.064033478202936	0.885052724185842	0.376128195612896	0.997180550057379
WBGene00016899	2.69144214192275	0.0155282154970415	0.102050109722298	0.152162653614948	0.87905864900844	0.997180550057379
WBGene00016900	0.136302202658502	-0.00542357164876442	0.0271799626341377	-0.199543013423885	0.841837999966336	0.997180550057379
WBGene00016902	58.90413710804	0.0772528654330484	0.150283982996258	0.514045900919274	0.607219899397929	0.997180550057379
WBGene00016903	3.66298226588384	0.0374187766068881	0.110670434073807	0.338109965141486	0.735280321227403	0.997180550057379
WBGene00016905	119.992524687576	0.18671013269635	0.1159222807693	1.61064923375625	0.107256196437883	0.997180550057379
WBGene00016906	131.913957407693	-0.0915461786198658	0.125064645892844	-0.731990867333547	0.464174142023203	0.997180550057379
WBGene00016907	378.847452221028	0.0754738801309699	0.10131378720619	0.744951720908118	0.456300906572058	0.997180550057379
WBGene00016909	0.69911517021446	-0.050912597465368	0.056518278616797	-0.900816491786021	0.3676858975101	0.997180550057379
WBGene00016912	0.565176154410349	-0.0434742041551306	0.0524559009244844	-0.828776236589973	0.407231037319791	0.997180550057379
WBGene00016913	33.6335897110689	-0.331507111671711	0.154961068366656	-2.13929288927801	0.0324119552272025	0.997180550057379
WBGene00016914	0.241620408254318	-0.00300218224611246	0.0271799626341377	-0.110455716460101	0.912047968052901	0.997180550057379
WBGene00016915	0.261509932235493	0.00668335184552193	0.0271799626341377	0.245892606089448	0.80576536763001	0.997180550057379
WBGene00016917	11.0653243687939	-0.206025333533438	0.147225945938719	-1.39938196504571	0.161698472160986	0.997180550057379
WBGene00016918	2.75891346790869	0.175956624966145	0.0995454724416922	1.76760048096824	0.0771277175646207	0.997180550057379
WBGene00016919	0.689907271323607	0.0286226949121246	0.0515086441458766	0.555687213025115	0.578424699451864	0.997180550057379
WBGene00016920	0.390684225470966	-0.0172680030079598	0.0404184173762879	-0.42723105279452	0.669211045710887	0.997180550057379
WBGene00016921	0.281030972964064	0.00668335184552193	0.0271799626341377	0.245892606089448	0.80576536763001	0.997180550057379
WBGene00016922	0.249198835224032	-0.00300218224611245	0.0271799626341377	-0.110455716460101	0.912047968052902	0.997180550057379
WBGene00016923	0.15971717360971	0.00426196244286996	0.0271799626341377	0.156805309125664	0.875398288539586	0.997180550057379
WBGene00016925	8.39550802895174	0.138593845204677	0.1325620069506	1.04550201368274	0.295791010393176	0.997180550057379
WBGene00016926	18.872119724647	-0.183492532323764	0.130766678634639	-1.4032055737719	0.160555545990852	0.997180550057379
WBGene00016927	0.670621415003759	0.0305811320552806	0.0541652679704842	0.564589324508556	0.572353128149346	0.997180550057379
WBGene00016929	1.9308257283151	0.00989235538726179	0.0896720029731183	0.110317100759167	0.912157895593802	0.997180550057379
WBGene00016930	59.4777497755869	-0.183502196218698	0.145751821948814	-1.25900447599991	0.208028715158984	0.997180550057379
WBGene00016931	181.932533718379	0.017409710060331	0.156778177884279	0.111046768723014	0.911579259965881	0.997180550057379
WBGene00016932	2.41724930801243	0.0688933755339017	0.0997567382344706	0.690613754551327	0.489808301367002	0.997180550057379
WBGene00016934	5.32899801594365	0.0844975395016354	0.127808591991032	0.661125658183952	0.508531731830653	0.997180550057379
WBGene00016935	155.156252322845	-0.118417968154053	0.144169388174461	-0.821380805270215	0.411429393476082	0.997180550057379
WBGene00016937	478.509310892573	-0.047427530573408	0.11020978288286	-0.430338662619614	0.666949306730895	0.997180550057379
WBGene00016938	0.437123772796419	-0.034635798173744	0.0307841024723149	-1.12511963617887	0.260538341460621	0.997180550057379
WBGene00016939	23.3621980266988	0.423204945475028	0.15692558006969	2.69685124176112	0.00699985326247566	0.997180550057379
WBGene00016940	0.244223203308769	0.00668335184552192	0.0271799626341377	0.245892606089448	0.80576536763001	0.997180550057379
WBGene00016941	2.36452280998152	-0.0858543625193164	0.0766671523541785	-1.11983241692212	0.262785182354295	0.997180550057379
WBGene00016942	12.1372096604294	-0.0852764230440283	0.0998714929158693	-0.853861502960252	0.393181732120804	0.997180550057379
WBGene00016943	92.5396121279809	-0.112444878754214	0.145082693338277	-0.77503991804202	0.438316072271425	0.997180550057379
WBGene00016944	486.856763992522	0.108294848524876	0.0990428144447517	1.09341449081383	0.274211854024653	0.997180550057379
WBGene00016945	2.38193160988377	0.00401777427491758	0.0909472183673835	0.044176989104688	0.964763324176701	0.997180550057379
WBGene00016946	2.62987577156465	-0.18113770518245	0.089039543411055	-2.03435123590223	0.0419161947548133	0.997180550057379
WBGene00016947	623.780651905009	0.0865120851838287	0.0972124798419149	0.889927767756907	0.373504672770935	0.997180550057379
WBGene00016948	236.181575798854	0.0943868879979843	0.151151230002457	0.624453323975266	0.532329914849302	0.997180550057379
WBGene00016949	1.19426952839274	-0.00909028595650976	0.0670683375879224	-0.135537666258582	0.892186785637886	0.997180550057379
WBGene00016950	1.0558648034722	-0.0671488232812719	0.06633474784899	-1.01227223225654	0.311407907739801	0.997180550057379
WBGene00016951	0.764260040413578	-0.0674590173510962	0.0539836846783075	-1.24961861631138	0.211438899308119	0.997180550057379
WBGene00016953	1115.61499107717	-0.258617992089295	0.145258864898298	-1.78039386629081	0.0750115248835036	0.997180550057379
WBGene00016954	3.02713277389733	-0.134523437400857	0.0898764285118638	-1.49675993615055	0.134455734447393	0.997180550057379
WBGene00016955	327.568080198551	0.0124970593197063	0.0860364960509617	0.145253001845914	0.884511120193292	0.997180550057379
WBGene00016956	5.45454803317008	0.166469869487662	0.128153038413617	1.29899276324903	0.193946412714451	0.997180550057379
WBGene00016957	8.40279222431793	0.123787487447793	0.137688940085097	0.899037260155297	0.368632814386089	0.997180550057379
WBGene00016958	1.18909212627716	-0.0447909739747769	0.0635379679337516	-0.704948166133965	0.480842493907131	0.997180550057379
WBGene00016960	449.160945703313	0.0655199576368881	0.123177862988638	0.531913414043657	0.594785966276283	0.997180550057379
WBGene00016961	607.582889683439	0.00601190252679942	0.0791993563141091	0.0759084771214034	0.939491912553346	0.997180550057379
WBGene00016963	5.13629880423421	-0.0129660708933099	0.109076517664494	-0.118871331528863	0.905377294813538	0.997180550057379
WBGene00016964	269.458117343153	-0.0748660230425187	0.110246959767515	-0.679075624401737	0.497089946332308	0.997180550057379
WBGene00016965	142.090978157513	-0.112110412274502	0.138684380511786	-0.8083852836259	0.41886882103117	0.997180550057379
WBGene00016966	123.759583573721	0.139119524199064	0.125560391761148	1.10798893064709	0.267866596485303	0.997180550057379
WBGene00016967	371.221654712723	-0.153054906847063	0.0921320910150057	-1.6612551084088	0.0966622218560773	0.997180550057379
WBGene00016968	91.3504757242808	-0.14734083497508	0.131196454690424	-1.12305500421297	0.26141413450054	0.997180550057379
WBGene00016970	14.9261057026454	0.115419632857379	0.154708993370878	0.746043460968605	0.455641161580212	0.997180550057379
WBGene00016971	1101.82289980188	0.0278839444701382	0.134685930986293	0.207029377648775	0.835986915444457	0.997180550057379
WBGene00016973	0.294120399628599	-0.000587024158817053	0.0271800689867757	-0.0215975963527784	0.982768950918267	0.997180550057379
WBGene00016974	0.761629371392659	0.0357389784926828	0.0558201638414448	0.640252124558396	0.522008700251607	0.997180550057379
WBGene00016975	2.76502366415765	-0.10025993438584	0.0939299348091547	-1.06739065229362	0.285795467785226	0.997180550057379
WBGene00016976	0.834417628767631	0.0111652354047983	0.058877932379614	0.189633619142919	0.849596240932149	0.997180550057379
WBGene00016977	634.922766238004	0.113336043380008	0.119681654843909	0.946979246968318	0.343649354078072	0.997180550057379
WBGene00016978	128.108516553688	0.170469090322713	0.11980701652178	1.4228639963814	0.154775585070398	0.997180550057379
WBGene00016979	2.22987483552284	-0.0947983769962162	0.0957428335839654	-0.990135485316289	0.322107900854919	0.997180550057379
WBGene00016980	60.7108457145474	0.0794551147564231	0.156168051999449	0.508779572640781	0.610906739309872	0.997180550057379
WBGene00016981	751.26810591968	0.0561711867002019	0.142361882107528	0.394566198961705	0.693163062992909	0.997180550057379
WBGene00016982	1.08098924761853	0.0610864353235937	0.0650149541926907	0.939575149780869	0.347435527962692	0.997180550057379
WBGene00016983	167.734670211522	0.0358059869389286	0.136782866650685	0.261772455978493	0.793496875709025	0.997180550057379
WBGene00016984	31.9952474267897	0.218343887478592	0.156881707998249	1.39177403321634	0.163990835524247	0.997180550057379
WBGene00016985	387.040597719675	-0.211715538650772	0.147930208991378	-1.43118528726686	0.15237711906009	0.997180550057379
WBGene00016987	311.286449078685	0.135058525814327	0.126681742467294	1.06612462998917	0.286367307049112	0.997180550057379
WBGene00016988	4.04710127515047	-0.112764609510998	0.11339997979541	-0.994397086440773	0.320029586029745	0.997180550057379
WBGene00016989	276.287441797087	0.138182105044492	0.0969292306713533	1.42559787266867	0.153984450676803	0.997180550057379
WBGene00016990	270.165421796532	0.115662833937782	0.128616716577225	0.899283056011893	0.368501910220891	0.997180550057379
WBGene00016991	0.23281836507097	-0.00300218224611246	0.0271799626341377	-0.110455716460101	0.912047968052901	0.997180550057379
WBGene00016992	131.36752598291	-0.00682030321373669	0.111126141431008	-0.0613744266282385	0.951061018549838	0.997180550057379
WBGene00016993	10007.7043665461	0.310738592689627	0.0973376650273717	3.19237771526825	0.00141106678520828	0.997180550057379
WBGene00016995	89.2396205343388	0.222655825180545	0.145923639897528	1.52583793370903	0.127050230975673	0.997180550057379
WBGene00016996	4.61937146331315	-0.0260826688103421	0.113648172095247	-0.229503636789535	0.818477494309503	0.997180550057379
WBGene00016997	150.78267189713	0.0109565452496332	0.147588507497682	0.0742371166657765	0.940821712490964	0.997180550057379
WBGene00016998	0.13714693093275	0.00426196244286997	0.0271799626341377	0.156805309125665	0.875398288539586	0.997180550057379
WBGene00016999	20.2680448178146	0.165130936066881	0.156158912465584	1.05745444470404	0.290304234943633	0.997180550057379
WBGene00017001	0.182750531036938	-0.00542357164876442	0.0271799626341377	-0.199543013423885	0.841837999966336	0.997180550057379
WBGene00017002	72.3533500296555	0.0453421028284078	0.143140467806364	0.316766484861186	0.751420796764611	0.997180550057379
WBGene00017003	376.435365509141	0.0875591888406389	0.10427263232168	0.839713996770695	0.401068764253164	0.997180550057379
WBGene00017004	1211.97312386649	-0.0161885370937859	0.064234143995845	-0.252023862804696	0.801022619146871	0.997180550057379
WBGene00017005	259.355027112646	-0.0160792830707215	0.12090622222149	-0.132989707024885	0.894201520795233	0.997180550057379
WBGene00017006	0.540948059768669	0.00747920211063158	0.0373835127648212	0.200066862568081	0.841428289233974	0.997180550057379
WBGene00017007	771.860972451037	-0.0711321872281138	0.123513261020042	-0.57590728834025	0.564677849006554	0.997180550057379
WBGene00017009	0.613721106072902	-0.0338657122962738	0.0486634723848034	-0.695916477732678	0.48648113741647	0.997180550057379
WBGene00017010	8.43438456314906	0.0347620941443491	0.144772075913134	0.240116016331816	0.81024031814106	0.997180550057379
WBGene00017011	350.488105895012	0.0676694790000653	0.0978974988527996	0.691227863766104	0.489422356069372	0.997180550057379
WBGene00017012	12.3564685368214	-0.123861780760125	0.142212253794739	-0.870964192290344	0.383773704882802	0.997180550057379
WBGene00017013	0.349570292775611	-0.0111829402749133	0.0283577508831251	-0.394352158639208	0.693321059676682	0.997180550057379
WBGene00017014	0.237460412450247	0.00668335184552192	0.0271799626341377	0.245892606089448	0.80576536763001	0.997180550057379
WBGene00017015	17.8751127161843	-0.277129240102129	0.155872975436682	-1.77791717471066	0.0754174590220053	0.997180550057379
WBGene00017016	123.194094199015	0.0162589467599271	0.117895829245748	0.137909431266107	0.89031199656273	0.997180550057379
WBGene00017017	139.123765818677	-0.0896880254997101	0.119658552802383	-0.749532928480513	0.453536059456441	0.997180550057379
WBGene00017018	1.80674271263418	0.0239389307696023	0.071713199634879	0.333814847078155	0.738519279119735	0.997180550057379
WBGene00017020	0.151055406111575	0.00426196244286997	0.0271799626341377	0.156805309125665	0.875398288539586	0.997180550057379
WBGene00017021	0.3481631908088	0.00256538767929116	0.0341002584710421	0.0752307400094836	0.940031126657966	0.997180550057379
WBGene00017022	0.834918761462921	0.0469215467758784	0.0479858766520157	0.977819934730889	0.328163389765151	0.997180550057379
WBGene00017023	77.6080864489143	-0.126549932058907	0.154995684939457	-0.816473904472493	0.414229142702212	0.997180550057379
WBGene00017024	0.268182114800488	0.0128293823855716	0.0322136984911619	0.398258597630181	0.690439575933677	0.997180550057379
WBGene00017025	403.308751194304	-0.0423217824688359	0.0921204246810116	-0.459418013056115	0.645934015326714	0.997180550057379
WBGene00017026	3.617487504207	-0.115060594195941	0.104665006365548	-1.09932247836575	0.271627431025605	0.997180550057379
WBGene00017027	30.2389930263857	0.100766572248834	0.156613452354819	0.643409430886819	0.519958465569145	0.997180550057379
WBGene00017028	3.24723067877822	0.02262271659327	0.107175501327277	0.211081042897928	0.83282403254384	0.997180550057379
WBGene00017029	0.173414672978758	-0.00542357164876441	0.0271799626341377	-0.199543013423885	0.841837999966336	0.997180550057379
WBGene00017031	1537.2273387251	-0.0249035096503234	0.129330581359206	-0.192557006924416	0.847305918201965	0.997180550057379
WBGene00017032	0.436247615646237	-0.0139196533406622	0.0363098062944579	-0.383357961972569	0.701454368266654	0.997180550057379
WBGene00017033	84.9765031879316	-0.23451098820764	0.154264971464971	-1.52018300707293	0.128464987000072	0.997180550057379
WBGene00017034	1.50340766182586	0.0711947540164955	0.0785135174097687	0.90678339686304	0.364521351557533	0.997180550057379
WBGene00017036	0.29124652880872	-0.0199518610267292	0.0271799626341377	-0.734065064595416	0.462909084262141	0.997180550057379
WBGene00017037	246.75541202799	0.00455685089154559	0.115873752612577	0.0393259973790732	0.968630479733366	0.997180550057379
WBGene00017038	40.2351152245988	0.040684274194861	0.149829971154824	0.271536287975525	0.785978593918252	0.997180550057379
WBGene00017039	1.15632965258797	0.0338271971569387	0.0651725115688637	0.519040870800194	0.603732240414838	0.997180550057379
WBGene00017040	4.332654955045	-0.060298118105379	0.105341430640265	-0.5724064856428	0.567046623011788	0.997180550057379
WBGene00017041	5.58719496295188	-0.0953431286584168	0.118700648301178	-0.80322331868402	0.421845669802809	0.997180550057379
WBGene00017042	0.272613186369987	0.0129390743461808	0.0323496317463439	0.399975939375048	0.689174238484083	0.997180550057379
WBGene00017044	110.570435712734	0.0349115203101587	0.131341051702431	0.265808137346539	0.790386975907321	0.997180550057379
WBGene00017045	210.796182826604	0.108730043935342	0.0991635242540859	1.0964721630581	0.272872198911981	0.997180550057379
WBGene00017046	96.9275203589226	0.104104520605577	0.144794596261482	0.718980702964746	0.472152809550241	0.997180550057379
WBGene00017050	4.76337269200288	-0.0622777109810221	0.107805482114198	-0.577685937298173	0.563476175160208	0.997180550057379
WBGene00017051	2.48316867195615	-0.0202352323577255	0.0880417553093376	-0.229836766505033	0.81821861385426	0.997180550057379
WBGene00017052	0.269530620927964	0.00910474124817386	0.0271799626341377	0.334979903053231	0.737640246324219	0.997180550057379
WBGene00017053	157.530958334354	0.250446328875249	0.109076214605116	2.29606729369852	0.021672034005192	0.997180550057379
WBGene00017054	2.68261310665079	-0.0142898254362683	0.103103630936694	-0.138596723572638	0.889768832532565	0.997180550057379
WBGene00017055	0.637865575198905	0.00858161540356755	0.0342223840764211	0.250760303092975	0.801999434636351	0.997180550057379
WBGene00017056	1.23713813408079	-0.0241843316896166	0.0687838112120089	-0.351599181020581	0.725138879486789	0.997180550057379
WBGene00017057	0.467162397402425	0.0328236943020743	0.042741809878147	0.76795284045415	0.442515203007629	0.997180550057379
WBGene00017058	7.36943588361993	-0.123274748378705	0.0818086797763542	-1.50686637060651	0.131844912974763	0.997180550057379
WBGene00017059	8.71803518684414	-0.0421857430609897	0.0920488500273007	-0.458297339385313	0.646738835365227	0.997180550057379
WBGene00017060	1.13523196043825	-0.0421765770408167	0.0641965849835992	-0.65699097625819	0.511186718715213	0.997180550057379
WBGene00017061	55.2112899988679	0.101208442424383	0.142499687183044	0.710236242795247	0.477557649450196	0.997180550057379
WBGene00017062	333.403767220233	0.0124183631644014	0.106871956336182	0.116198520080774	0.907495209613335	0.997180550057379
WBGene00017063	6.45945041174196	-0.173049567321549	0.129282755746882	-1.33853557128962	0.18072191277826	0.997180550057379
WBGene00017064	812.674229912254	0.131241812595776	0.078662811980303	1.66840987871929	0.0952343885553258	0.997180550057379
WBGene00017065	1.62696668362282	0.0778964221731405	0.0692440502050897	1.12495473535161	0.26060821580574	0.997180550057379
WBGene00017066	273.276613497343	0.0811357510544051	0.0942584434984072	0.860779661142783	0.389359408924654	0.997180550057379
WBGene00017067	1.06739178812415	-0.0354118229491342	0.0672428330574195	-0.526625981372551	0.598453345918234	0.997180550057379
WBGene00017069	15682.6282874144	-0.1583669077231	0.0947193890467158	-1.67195871211746	0.0945324639458735	0.997180550057379
WBGene00017070	646.337233262091	0.121443064439529	0.142082377258013	0.854736996826819	0.392696763989266	0.997180550057379
WBGene00017072	54.8127216161577	-0.0745007281052343	0.152255011377059	-0.489315441451931	0.624618390615107	0.997180550057379
WBGene00017073	0.994878711599916	-0.0445155237559574	0.0632238202914566	-0.704094177649255	0.48137412579034	0.997180550057379
WBGene00017074	281.896131111815	-0.0685326433388742	0.0978324103203604	-0.700510629498531	0.483608469306898	0.997180550057379
WBGene00017075	1197.93055773715	-0.0328497727719061	0.0744751568213382	-0.441083633441832	0.659152451612979	0.997180550057379
WBGene00017076	1.46227203357539	-0.0180930126030872	0.0727835367129641	-0.248586609282817	0.80368056765587	0.997180550057379
WBGene00017077	25.780374008365	-0.0143985252164444	0.15007738195465	-0.0959406742635958	0.923567690168652	0.997180550057379
WBGene00017078	72.5461219387755	0.0570555804733471	0.156224415536391	0.365215515625063	0.714950537269852	0.997180550057379
WBGene00017079	836.254949495688	0.0772031051299767	0.123746765612829	0.623879781807994	0.532706539155832	0.997180550057379
WBGene00017080	1434.93741413093	-0.136622729283698	0.119662726367886	-1.14173171070555	0.253565555490006	0.997180550057379
WBGene00017082	741.159041702082	0.132157619206086	0.156795080964583	0.842868401183698	0.399302047666594	0.997180550057379
WBGene00017083	53.940761823688	0.0186511908367539	0.140757178822144	0.132506142797312	0.894583964619148	0.997180550057379
WBGene00017084	241.430785319792	0.0132989504542687	0.111107132093421	0.119694840499409	0.904724887660453	0.997180550057379
WBGene00017085	541.815855131895	0.152164124616002	0.118897271709348	1.27979492235933	0.200617270127806	0.997180550057379
WBGene00017087	112.9128319191	0.0583655387400109	0.144194316900259	0.404770035287751	0.685646556558515	0.997180550057379
WBGene00017088	938.467101226839	0.0160187090285987	0.0862425281140238	0.185740253432968	0.852648459878791	0.997180550057379
WBGene00017089	4.2690941323688	0.0116547983134993	0.118006616943259	0.0987639389671106	0.921325700998491	0.997180550057379
WBGene00017090	12.8450146227491	0.11432014238603	0.143102380876342	0.798869604306704	0.424366025416759	0.997180550057379
WBGene00017091	0.251329345903064	-0.00300218224611245	0.0271799626341377	-0.110455716460101	0.912047968052902	0.997180550057379
WBGene00017092	0.680511825253491	-0.0502382979706893	0.0501653807919714	-1.0014535358362	0.316607592851557	0.997180550057379
WBGene00017093	4.60625815517476	0.0689609014220778	0.122795159118956	0.561592996962308	0.574393352855298	0.997180550057379
WBGene00017094	0.10822096028672	0.00184057304021802	0.0271799626341377	0.0677180121618815	0.946010110592867	0.997180550057379
WBGene00017095	0.674716736953521	0.0293872068545378	0.0575310792317258	0.510805763545143	0.609487072977009	0.997180550057379
WBGene00017096	1.16286269841673	-0.0426859686984102	0.0716054780081565	-0.596127138395024	0.551090295734447	0.997180550057379
WBGene00017097	1.20240709521526	0.0587920049983642	0.0649040602515796	0.905829385256886	0.365026164949687	0.997180550057379
WBGene00017098	188.621510486655	0.111485429785834	0.103686074420871	1.07522085688484	0.282275859666288	0.997180550057379
WBGene00017099	25.1579675890581	-0.122260502395832	0.155600788182098	-0.785731896503968	0.432024572456357	0.997180550057379
WBGene00017100	2018.52060433216	-0.0933584649983755	0.12440784325737	-0.750422662703341	0.45300018598199	0.997180550057379
WBGene00017101	553.973796011025	-0.0818484955338401	0.0841023361021062	-0.973201213275102	0.330453307950438	0.997180550057379
WBGene00017102	10.9632696376292	-0.0860667020136479	0.119578150473917	-0.719752744732583	0.471677244800007	0.997180550057379
WBGene00017103	7.91784585578502	0.0199749441601492	0.141291001293099	0.141374496445902	0.887574100784621	0.997180550057379
WBGene00017104	0.402662716217585	0.00437491642854319	0.0404842161899875	0.108064743257279	0.913944335135352	0.997180550057379
WBGene00017106	1435.22602498026	0.0794485670035608	0.149691310955842	0.530749356767928	0.595592478391411	0.997180550057379
WBGene00017107	0.624579846502561	-0.0362151024581183	0.053926423130057	-0.671565076192363	0.501860617693152	0.997180550057379
WBGene00017108	4.07318363378328	0.147212289801043	0.119251344684384	1.23447069037806	0.217027561828811	0.997180550057379
WBGene00017109	1.7825118021223	-0.0787986465754387	0.0806936406382671	-0.976516190769936	0.328808728472717	0.997180550057379
WBGene00017111	0.40644337968531	0.00291953063100684	0.0354896191895145	0.0822643549770584	0.934436498921604	0.997180550057379
WBGene00017112	12.4942383390059	-0.056394334313338	0.0571999509042436	-0.985915781776557	0.324174441819107	0.997180550057379
WBGene00017114	22.4783104765241	0.0429460153165962	0.0796255470363215	0.539349705151868	0.589645577890371	0.997180550057379
WBGene00017115	0.207429916580799	0.00668335184552193	0.0271799626341377	0.245892606089448	0.80576536763001	0.997180550057379
WBGene00017116	9.24092273765736	0.0601792906837238	0.139558162584705	0.431212976505033	0.66631351937213	0.997180550057379
WBGene00017117	4.82796560483298	-0.0479496826526217	0.112534126719642	-0.426090147498808	0.670042159166391	0.997180550057379
WBGene00017118	72.0926088475802	-0.2179564481517	0.147817847197882	-1.47449345450096	0.140348778765671	0.997180550057379
WBGene00017119	554.687416320611	0.0723682188699159	0.0865072587704028	0.836556606908409	0.402841845454721	0.997180550057379
WBGene00017120	8.96055873188916	-0.0326863025641159	0.14151915043455	-0.230967345859194	0.817340170411442	0.997180550057379
WBGene00017121	173.376814710306	0.0253516921304902	0.133204616535403	0.190321422709491	0.849057267551795	0.997180550057379
WBGene00017122	3.26041321619372	0.0683069897201043	0.105981583053164	0.644517544957213	0.519239884202583	0.997180550057379
WBGene00017123	10.0434857918358	0.155560223665504	0.148668942037456	1.04635320285196	0.295397990289992	0.997180550057379
WBGene00017124	1.05943639017236	0.0196583158458215	0.0610155132600406	0.322185536029832	0.747312141342745	0.997180550057379
WBGene00017125	310.545845009058	0.151598207311096	0.107238074902713	1.41366028296039	0.157461672114706	0.997180550057379
WBGene00017126	5.59900569059468	-0.137020044822264	0.128888217874411	-1.06309208926899	0.287740191559485	0.997180550057379
WBGene00017127	6.47071077492679	-0.15225178826862	0.113416042066324	-1.34241845769565	0.179460353307468	0.997180550057379
WBGene00017129	1.88187525609732	-0.0115451497625965	0.0841061413054011	-0.137268808001481	0.890818324623731	0.997180550057379
WBGene00017130	0.173082329209299	0.00426196244286996	0.0271799626341377	0.156805309125664	0.875398288539586	0.997180550057379
WBGene00017131	1.98644663920476	-0.0437398347597448	0.0892319545440887	-0.490181291928704	0.624005617879268	0.997180550057379
WBGene00017132	172.478199227761	0.0647408483253856	0.122674999530792	0.527742804752449	0.597677859410592	0.997180550057379
WBGene00017133	127.910353553184	0.105914325717568	0.148876257548884	0.711425229659545	0.47682076927136	0.997180550057379
WBGene00017134	284.890917233629	0.0280774330258495	0.10256297787902	0.273757973944251	0.784270622124566	0.997180550057379
WBGene00017135	7.51448217058214	0.114382689924389	0.138882465398564	0.823593457936781	0.410170594418063	0.997180550057379
WBGene00017136	3.45461437327884	0.141444088371764	0.107321156632787	1.31795158391493	0.187519856004005	0.997180550057379
WBGene00017137	502.334182821836	0.0416934343880691	0.094702470723039	0.440257092235778	0.659750913721456	0.997180550057379
WBGene00017138	1357.25130795757	-0.0283095851019415	0.0855121387716483	-0.331059256716048	0.740599726331713	0.997180550057379
WBGene00017139	1.40025542076305	-0.0352215495728784	0.077725175447863	-0.45315497031595	0.650437154734616	0.997180550057379
WBGene00017140	9.72126317860299	0.154889013755358	0.144925087196187	1.0687522550577	0.285181318440519	0.997180550057379
WBGene00017141	43.7828662710946	0.140259247960886	0.150609805025422	0.931275675824768	0.351710981003393	0.997180550057379
WBGene00017142	599.56387167317	-0.135909186451069	0.0725223033277834	-1.87403295558322	0.0609258829641669	0.997180550057379
WBGene00017143	56.9993573566734	-0.0830441169742089	0.140442101707503	-0.591305000171272	0.554316079920403	0.997180550057379
WBGene00017144	1555.1045198716	-0.108320518084851	0.0576865928410958	-1.87774165104936	0.0604165158660459	0.997180550057379
WBGene00017146	15.4913700321384	0.0103827877416386	0.136292311980066	0.0761802891945743	0.939275664057483	0.997180550057379
WBGene00017147	26.7119339943455	-0.0841705980198072	0.155024313272201	-0.542950949068326	0.587163575263649	0.997180550057379
WBGene00017148	237.427259844326	0.109186539265019	0.156313722086602	0.698508984416141	0.484858941157715	0.997180550057379
WBGene00017149	0.127811072874569	0.00426196244286996	0.0271799626341377	0.156805309125664	0.875398288539586	0.997180550057379
WBGene00017151	0.91796340011864	0.0753623811456182	0.0600827640309885	1.25430949060115	0.209729535681923	0.997180550057379
WBGene00017152	890.091593065351	-0.140692489180482	0.0740111640641269	-1.90096306360726	0.0573068508048891	0.997180550057379
WBGene00017153	222.02343353454	-0.144734410124237	0.11681976956656	-1.23895476477354	0.215362250646842	0.997180550057379
WBGene00017154	0.893676698622985	0.0617080642762532	0.0546775773030502	1.12858080624598	0.259074711282452	0.997180550057379
WBGene00017156	1.30165093255122	0.0543556142085163	0.0748882106358074	0.725823380569951	0.467947051808549	0.997180550057379
WBGene00017157	2.45069408075102	-0.0150727904833855	0.0989438681578982	-0.152336782096813	0.878921315534285	0.997180550057379
WBGene00017158	277.138264326261	0.113531643239737	0.0879652622386252	1.29064178688807	0.196827919039165	0.997180550057379
WBGene00017159	240.764476445795	0.0257151252114554	0.0906689364882007	0.283615604279222	0.776704977475202	0.997180550057379
WBGene00017160	261.259420416791	-0.0584742574690541	0.141078613688015	-0.41447995511471	0.678522644041921	0.997180550057379
WBGene00017161	663.175300935331	0.0898781911574368	0.0834440120494412	1.0771077390692	0.28143213604276	0.997180550057379
WBGene00017162	720.104889038275	0.0447405320249566	0.140710090691148	0.317962498675095	0.750513383515799	0.997180550057379
WBGene00017163	459.445400832655	0.068829091373541	0.11021542830347	0.624495975137213	0.53230191276713	0.997180550057379
WBGene00017164	94.1994042778661	-0.189055798284541	0.122665201833636	-1.54123415164593	0.123259808471461	0.997180550057379
WBGene00017165	101.358225767645	0.0405917015127555	0.127454748011992	0.318479320275587	0.750121378705082	0.997180550057379
WBGene00017166	401.027524294827	0.0656374261225711	0.112147402849951	0.585278164759565	0.558360694368635	0.997180550057379
WBGene00017168	2.55080895714545	-0.0777464305176813	0.0970794808856189	-0.800853381254519	0.423216531283451	0.997180550057379
WBGene00017169	118.638318087004	0.00759107320009357	0.11636654681371	0.065234153697506	0.947987568313378	0.997180550057379
WBGene00017172	3.5273070895109	-0.128438976282253	0.103938225243901	-1.23572416193232	0.216561113113137	0.997180550057379
WBGene00017173	18.6928225634	0.0240978746611837	0.154111896443667	0.156366089946809	0.875744464657135	0.997180550057379
WBGene00017174	7.0815226968424	-0.0233997787946199	0.135230412199166	-0.173036363744546	0.862622844590698	0.997180550057379
WBGene00017175	1.89750250052786	0.0715251609498676	0.0823528133421665	0.868521159716654	0.385109093770694	0.997180550057379
WBGene00017176	0.232486021301511	0.00668335184552193	0.0271799626341377	0.245892606089448	0.80576536763001	0.997180550057379
WBGene00017177	253.905863137514	0.00615267654857762	0.137970498728228	0.0445941458883691	0.964430808923942	0.997180550057379
WBGene00017178	16.5065270433146	0.00355131312488901	0.14751338335042	0.0240745147608255	0.980793171704264	0.997180550057379
WBGene00017179	4.91113997218331	-0.0960997962867781	0.109552609076097	-0.877202260149058	0.380376788689871	0.997180550057379
WBGene00017181	28.901788853245	-0.115339532661201	0.156649717892987	-0.736289437431309	0.461554572912397	0.997180550057379
WBGene00017182	5394.73203277184	0.0669330702111109	0.118434471243462	0.565148554372475	0.571972725318151	0.997180550057379
WBGene00017184	1.02328148683828	-0.0882189490535942	0.0668665119468299	-1.31932930977083	0.187059043207092	0.997180550057379
WBGene00017185	6731.10534090162	-0.15612326877638	0.101278810021773	-1.54151958087597	0.123190381082194	0.997180550057379
WBGene00017186	2410.02109580017	-0.194726628021967	0.0922050076764436	-2.11188776975413	0.0346960766434392	0.997180550057379
WBGene00017188	659.289941977667	-0.0494352238402298	0.105577499352563	-0.468236358536463	0.639615574075265	0.997180550057379
WBGene00017189	26.0138864025762	0.20183859989222	0.156441429845272	1.29018636618092	0.196985958701897	0.997180550057379
WBGene00017190	161.777155467217	-0.099130012041435	0.139657900608906	-0.709805973090171	0.477824464545046	0.997180550057379
WBGene00017191	1.52974535514699	0.0265938159195461	0.0687200108355289	0.386987947123502	0.698765130931366	0.997180550057379
WBGene00017192	1.64295592589088	-0.108288385396158	0.0874971016693806	-1.23762254211962	0.215856051985034	0.997180550057379
WBGene00017193	0.405347803938584	0.00250034581689225	0.0357607006069458	0.0699188151925249	0.944258277419747	0.997180550057379
WBGene00017194	1.32399448238465	0.0866452568412569	0.0751518386093339	1.152935955322	0.248936672750139	0.997180550057379
WBGene00017195	70.3521833075469	0.171670718103573	0.148395337730671	1.15684711345275	0.247334829240891	0.997180550057379
WBGene00017197	0.349682334650478	0.0182657195555584	0.0344482878384927	0.530235918870493	0.595948370102544	0.997180550057379
WBGene00017198	0.512634894858317	-0.0140427878311622	0.0422850215827645	-0.332098395732783	0.739814961473644	0.997180550057379
WBGene00017201	1.34621207467962	-0.0159525166269136	0.0668144006453119	-0.238758657906676	0.81129272936193	0.997180550057379
WBGene00017203	0.18190580276269	-0.0151091057403988	0.0271799626341377	-0.555891335973434	0.578285141451584	0.997180550057379
WBGene00017205	0.589195341266011	-0.0278672155793747	0.0434031117529978	-0.642055706465561	0.520837013906337	0.997180550057379
WBGene00017207	1.73302026728144	0.0817792117528931	0.0797257206751406	1.0257569459437	0.305006164745124	0.997180550057379
WBGene00017208	8.64132727064859	0.198914453550053	0.138189421536488	1.43943328902011	0.150027798330201	0.997180550057379
WBGene00017209	0.60591503649846	0.0408088457603361	0.0450887186678489	0.905078852671751	0.365423614548408	0.997180550057379
WBGene00017210	203.304171578195	0.0590261797311033	0.138083153796022	0.427468363145135	0.669038223472969	0.997180550057379
WBGene00017211	11.4832919716891	-0.0931633819424064	0.151995838977556	-0.612933765615537	0.53992013579559	0.997180550057379
WBGene00017212	1.42891897075424	0.014130435959593	0.0730417664806043	0.193456930745853	0.846601133135017	0.997180550057379
WBGene00017213	3.69022724764728	0.107246418202822	0.114449179823147	0.937065852009994	0.348724685426587	0.997180550057379
WBGene00017214	96.9006124045161	-0.208360850796187	0.141875861470351	-1.46861381941092	0.141937564401487	0.997180550057379
WBGene00017215	17.3939020850461	-0.121570363042428	0.11149758199516	-1.09034080261673	0.275563047871938	0.997180550057379
WBGene00017216	1.75391583407567	-0.00713898610571954	0.0845060890286222	-0.0844789551590959	0.932675634370831	0.997180550057379
WBGene00017217	451.27463437388	0.0454182259798527	0.0847591519671463	0.535850405835317	0.592061942366333	0.997180550057379
WBGene00017218	0.532471113890135	-0.0349431511256842	0.0372948846678267	-0.936942195609704	0.348788292655812	0.997180550057379
WBGene00017219	170.51503530836	0.0853613452564658	0.124650792257743	0.684803872565545	0.493467691335892	0.997180550057379
WBGene00017220	96.3735384917697	-0.0759484191991167	0.144870176342497	-0.524251582462096	0.600103567936938	0.997180550057379
WBGene00017221	3.517165612709	-0.0639030051283054	0.113372962177646	-0.563652954821578	0.57299034030566	0.997180550057379
WBGene00017222	99.8451290896205	-0.273104002708725	0.156950546242235	-1.74006404722684	0.0818477723945496	0.997180550057379
WBGene00017223	43.1047520279965	-0.0819491913310309	0.15525119892158	-0.527849007932136	0.597604139093319	0.997180550057379
WBGene00017224	0.670076858336779	0.0038852017966379	0.0499629987642901	0.0777615814248274	0.938017707453857	0.997180550057379
WBGene00017225	500.623851816749	-0.0771342846871732	0.151491043092079	-0.509167295391118	0.610634964943223	0.997180550057379
WBGene00017226	70.6317930241295	0.11754461528682	0.149955326403948	0.783864222136261	0.433119785163857	0.997180550057379
WBGene00017230	0.4451804589098	0.00446277988019882	0.0411886601445339	0.108349722096776	0.913718282206222	0.997180550057379
WBGene00017231	0.400254241335608	0.00344441795214885	0.0348558294362606	0.0988189926292676	0.92128198836503	0.997180550057379
WBGene00017233	1.11265890131632	-0.052266864558734	0.0517164868947379	-1.01064220903319	0.312187706070964	0.997180550057379
WBGene00017235	587.403063437596	-0.0902704714497655	0.111101200513362	-0.812506714892871	0.416500935103226	0.997180550057379
WBGene00017236	5.2093802142914	0.0821850678914139	0.129919335794488	0.632585345274687	0.527004459506049	0.997180550057379
WBGene00017237	494.882526005992	0.0975004140389237	0.0996460533427682	0.97846739301893	0.327843210672269	0.997180550057379
WBGene00017238	246.179847507222	0.157147598240846	0.131489909321819	1.19513047846304	0.232036055572377	0.997180550057379
WBGene00017239	165.084557938509	0.0298486085432625	0.112823715030428	0.26455970303063	0.791348666557171	0.997180550057379
WBGene00017240	46.1358660023437	0.136159507821522	0.151037150950867	0.901496797074877	0.367324236026389	0.997180550057379
WBGene00017241	29.9808927098825	-0.0285314190683676	0.135052917877761	-0.211261033946648	0.832683587093068	0.997180550057379
WBGene00017243	2.89300654148959	-0.0135331713706512	0.101911112188963	-0.132793873798159	0.894356399451074	0.997180550057379
WBGene00017244	28.0519931655552	-0.00465818439093494	0.156740184992942	-0.0297191456750207	0.976291042624678	0.997180550057379
WBGene00017245	545.574808802459	0.0649176955986702	0.10357696004443	0.62675807023901	0.530817832321557	0.997180550057379
WBGene00017246	0.507385872638769	-0.00838204257237004	0.0366944498198456	-0.228428076003929	0.819313464859807	0.997180550057379
WBGene00017247	0.15971717360971	0.00426196244286996	0.0271799626341377	0.156805309125664	0.875398288539586	0.997180550057379
WBGene00017248	0.528596702595358	-0.0103473489495592	0.0383463730635891	-0.269839051855057	0.787284077777348	0.997180550057379
WBGene00017249	52.6341095499924	-0.0287009322227476	0.156096731157644	-0.183866324489282	0.854118323533226	0.997180550057379
WBGene00017250	16.0158929212808	0.173874631520391	0.155445574595997	1.11855633055036	0.263329462339138	0.997180550057379
WBGene00017251	86.0794655812723	0.187254598801083	0.14281342776761	1.31118342111211	0.189795802150467	0.997180550057379
WBGene00017252	185.51497399535	-0.0442763851844653	0.126618252663829	-0.349684064129515	0.726575814525767	0.997180550057379
WBGene00017253	21.6851522299479	-0.0203959513633994	0.152331474924714	-0.133891904962382	0.893488051552367	0.997180550057379
WBGene00017254	7.77061678450982	-0.147680717855105	0.138230528793879	-1.06836542653553	0.28535570616987	0.997180550057379
WBGene00017255	6.01091034400354	-0.0107084905158305	0.133557784761517	-0.0801787071787078	0.936095124841348	0.997180550057379
WBGene00017257	1.19263668127046	0.0392934731693804	0.0653690928267981	0.601101705258361	0.547772247672411	0.997180550057379
WBGene00017258	0.593463450637913	0.00946349685683997	0.0375030912998621	0.252339114692521	0.800778956943179	0.997180550057379
WBGene00017259	149.162824108171	-0.0842663209892531	0.151706344378324	-0.555456802644392	0.578582249078897	0.997180550057379
WBGene00017261	648.247860845789	-0.0285285831316067	0.10502672201946	-0.271631662714568	0.785905251181884	0.997180550057379
WBGene00017262	0.240141203864179	0.00668335184552192	0.0271799626341377	0.245892606089448	0.80576536763001	0.997180550057379
WBGene00017263	25.7523440773394	-0.205529020017611	0.15570700116313	-1.3199728880674	0.186844070120568	0.997180550057379
WBGene00017264	5009.3835567597	-0.128386478014295	0.0795971027221177	-1.61295416068731	0.106754467053087	0.997180550057379
WBGene00017265	96.1263585974396	-0.134401937555734	0.147004235093525	-0.914272554598354	0.360573648166266	0.997180550057379
WBGene00017266	0.223219767903385	0.00668335184552193	0.0271799626341377	0.245892606089448	0.80576536763001	0.997180550057379
WBGene00017267	22.0890379894236	0.0703940308201637	0.156713386440173	0.44918964754193	0.653294854881724	0.997180550057379
WBGene00017268	617.404418471966	0.104307843884225	0.127674167895214	0.816984716672155	0.413937162129667	0.997180550057379
WBGene00017269	260.462824291882	0.154598520119351	0.104373242859164	1.48120836226157	0.138551058556431	0.997180550057379
WBGene00017270	21.4405253609299	0.208639686533837	0.156886064971212	1.32988029607423	0.183557714421499	0.997180550057379
WBGene00017271	3.92355045342858	-0.253205987973119	0.112908286874886	-2.24258108046308	0.0249238414089225	0.997180550057379
WBGene00017272	92.4493528913131	-0.0334895390394973	0.127494860846697	-0.262673638898795	0.792802136588639	0.997180550057379
WBGene00017273	546.164890796854	0.0558211927689766	0.130015644343934	0.429342123024145	0.667674266458641	0.997180550057379
WBGene00017274	412.732614215783	0.0856565862612705	0.107909454906957	0.793782030825066	0.427322335340226	0.997180550057379
WBGene00017275	221.969551081163	0.0840901333447087	0.113746011284902	0.739279842825313	0.459737086687124	0.997180550057379
WBGene00017279	6.3975667877868	-0.185244965776966	0.102866495585733	-1.80082897470319	0.071729840482237	0.997180550057379
WBGene00017280	259.504763131102	0.182338191307768	0.111921485555283	1.62916164312082	0.103278804521923	0.997180550057379
WBGene00017281	8.43861067015086	-0.113789307712946	0.145353764149897	-0.782843900730362	0.433718784085757	0.997180550057379
WBGene00017282	129.329101452047	0.158171706920279	0.113930742894602	1.38831454005882	0.165041286575858	0.997180550057379
WBGene00017283	291.360392907614	0.0506911415240835	0.0863912591384097	0.586762388112319	0.557363300620888	0.997180550057379
WBGene00017284	493.032776129733	0.0247652996806856	0.0836829557204886	0.295941980866507	0.767274390141905	0.997180550057379
WBGene00017286	306.030777150019	-0.0646338742566482	0.133852274570161	-0.482874680047138	0.629184720926173	0.997180550057379
WBGene00017287	2.33554985226082	0.0100841260927425	0.0795698201435969	0.126733051231535	0.899151685644693	0.997180550057379
WBGene00017288	786.956422377122	0.0555738781913527	0.149980191048396	0.370541454860661	0.710979094631094	0.997180550057379
WBGene00017289	64.4147868647283	0.0528774760594453	0.140032004501584	0.377609934583541	0.705720383477817	0.997180550057379
WBGene00017290	7.80566850665556	-0.034428052230124	0.141962169623253	-0.24251568091338	0.808380607842928	0.997180550057379
WBGene00017291	470.773197327818	0.0784992729119277	0.148238629270966	0.529546672807116	0.596426276350296	0.997180550057379
WBGene00017292	14.0834309377841	0.167193913783983	0.141480841793584	1.18174243003101	0.23730791706774	0.997180550057379
WBGene00017293	156.67463949357	0.213256570230251	0.109933702634569	1.93986525623664	0.0523960674764303	0.997180550057379
WBGene00017294	6.96775093690164	0.107023922281842	0.112896066025573	0.947986285523888	0.343136436058545	0.997180550057379
WBGene00017295	0.360337606673079	0.00210788529401307	0.0283056845835052	0.0744686208805356	0.940637508728377	0.997180550057379
WBGene00017296	9.16638599183636	0.0159129779069634	0.135737277552849	0.11723366044945	0.906674893640415	0.997180550057379
WBGene00017298	124.639562960735	0.157647514355948	0.155772306546456	1.01203813342092	0.311519820874906	0.997180550057379
WBGene00017300	1267.19679935546	0.0693364163958127	0.115733977675569	0.599101644896192	0.549105104849752	0.997180550057379
WBGene00017301	470.898051334805	0.0114944823224811	0.0907276729240545	0.126692132091857	0.899184073338285	0.997180550057379
WBGene00017302	8.99525907396135	0.0159513268692357	0.144910224099985	0.110077304540152	0.912348067115075	0.997180550057379
WBGene00017303	490.064574754834	0.143521209816347	0.15188984783222	0.94490324313764	0.344708275665014	0.997180550057379
WBGene00017304	55.9007631384053	-0.0423064868994565	0.141884108645043	-0.298176358885238	0.765568564432702	0.997180550057379
WBGene00017307	0.356305630306871	-0.00062605606410685	0.0282109042375092	-0.022191988560028	0.982294808221363	0.997180550057379
WBGene00017308	0.165473379532765	0.00426196244286997	0.0271799626341377	0.156805309125665	0.875398288539586	0.997180550057379
WBGene00017309	0.552591572818552	-0.0109333447187196	0.0482699579630781	-0.226504127620797	0.820809349271051	0.997180550057379
WBGene00017310	2591.25961265983	0.0442859739138383	0.147711180080308	0.299814637522772	0.764318549533134	0.997180550057379
WBGene00017311	2883.66034990757	-0.041228324514965	0.102540512500015	-0.402068641064759	0.687633510593017	0.997180550057379
WBGene00017312	4.12304131488377	-0.0265717590861596	0.110081529815029	-0.241382538295102	0.809258645112465	0.997180550057379
WBGene00017313	686.342463911527	-0.0181930321895606	0.107299968743219	-0.169553005491536	0.865361683475232	0.997180550057379
WBGene00017314	0.145305891348646	-0.00542357164876441	0.0271799626341377	-0.199543013423885	0.841837999966336	0.997180550057379
WBGene00017315	0.281165035914823	-0.00300218224611245	0.0271799626341377	-0.110455716460101	0.912047968052901	0.997180550057379
WBGene00017316	182.373238413658	-0.0385454548869671	0.132037198771142	-0.291928753758077	0.770341098275246	0.997180550057379
WBGene00017317	947.938555077334	0.0469850972267173	0.124502660598549	0.377382274409522	0.705889537731672	0.997180550057379
WBGene00017319	260.528597822289	0.103163553194181	0.127713040607542	0.807776188738622	0.419219434878503	0.997180550057379
WBGene00017320	20.8278184618898	-0.153291493425503	0.155974395434853	-0.982799086979179	0.325706331311743	0.997180550057379
WBGene00017321	35.9110502006063	0.292647989660318	0.156434950247612	1.87073278188219	0.0613821286110042	0.997180550057379
WBGene00017322	0.32954486911902	0.00991611137069577	0.02837494017806	0.349467216793045	0.726738578423212	0.997180550057379
WBGene00017325	10.5003339297382	-0.114901242895013	0.100095374591515	-1.14791760722132	0.251002578837079	0.997180550057379
WBGene00017327	0.763558553802067	0.0234591069051069	0.0504573509531784	0.464929419835688	0.641982001476682	0.997180550057379
WBGene00017328	326.684239034775	-0.0266834649849849	0.0996973154949925	-0.267644769094361	0.788972766943481	0.997180550057379
WBGene00017329	2.22477271602959	-0.12863543022942	0.0866433707412119	-1.48465403791399	0.137635492918161	0.997180550057379
WBGene00017331	52.3922465717797	-0.0620479608493057	0.156956908968965	-0.395318442857296	0.692607890141276	0.997180550057379
WBGene00017332	2.83981085443284	-0.0280107184896917	0.0935985977718385	-0.299264296223457	0.764738394417339	0.997180550057379
WBGene00017333	0.597832623383487	-0.00254269135234294	0.0530143713691879	-0.0479623031769224	0.961746285719201	0.997180550057379
WBGene00017334	0.779704091881554	0.00734653290127156	0.0578169276476498	0.127065432221565	0.898888610738683	0.997180550057379
WBGene00017335	0.901728096786623	0.0551610144504153	0.0652143528900186	0.845841628505341	0.397641099125946	0.997180550057379
WBGene00017336	4.40536225487238	-0.0825598889569804	0.107902583140199	-0.765133572842362	0.444192010034923	0.997180550057379
WBGene00017338	2.75566387658639	-0.0339346436074278	0.102533220181004	-0.330962429030535	0.740672865022957	0.997180550057379
WBGene00017339	5.0067803830516	-0.206504430519051	0.132003424511843	-1.56438691861758	0.117726730896446	0.997180550057379
WBGene00017340	12.8842786948158	-0.037426903299194	0.138625664419413	-0.26998538442318	0.787171497759459	0.997180550057379
WBGene00017341	0.337539546384047	-0.000613684178727117	0.0279330153615806	-0.0219698507584393	0.982472005340256	0.997180550057379
WBGene00017342	49.551124632945	0.0799779460162157	0.146600603558917	0.545549909581877	0.585375364141628	0.997180550057379
WBGene00017343	3.40905398002847	0.133197299843927	0.114794034015759	1.16031552498314	0.245920365893672	0.997180550057379
WBGene00017344	10651.8360936169	0.0214179826508155	0.1402312328989	0.152733326292987	0.878608578506619	0.997180550057379
WBGene00017345	0.878766644972818	-0.0937981078485411	0.061645677481462	-1.5215682863855	0.128117288941994	0.997180550057379
WBGene00017347	309.907044880237	0.00831794640856733	0.098759538398584	0.0842242333595859	0.932878151205293	0.997180550057379
WBGene00017348	346.565984831111	0.0594672356232057	0.126224106596477	0.471124234717819	0.637552019675718	0.997180550057379
WBGene00017349	1019.29516013169	0.121532858549338	0.0972979993402757	1.24907870021362	0.211636290276322	0.997180550057379
WBGene00017350	8.25905662966352	-0.0408581479909407	0.12716600275639	-0.321297729780907	0.747984776662217	0.997180550057379
WBGene00017351	1.89050850642102	0.0214059096663332	0.0903791883870694	0.236845561996612	0.812776603616266	0.997180550057379
WBGene00017352	195.983073355158	0.0449592912256531	0.135525743681335	0.331739859929248	0.74008569959568	0.997180550057379
WBGene00017353	0.6018075844771	-0.00898935366759808	0.0485752066436252	-0.185060533731724	0.853181556392917	0.997180550057379
WBGene00017354	2987.36639630189	0.0688311390482886	0.151217172061298	0.455180705405515	0.648979240305828	0.997180550057379
WBGene00017355	221.393858138034	-0.184876915129988	0.0984255047740736	-1.87834358131417	0.0603341782345646	0.997180550057379
WBGene00017356	343.449320874986	0.0143928970765317	0.134398944337483	0.1070908491691	0.914716906724002	0.997180550057379
WBGene00017357	343.667773037981	-0.0131616317611957	0.0928955332304888	-0.141682073437692	0.887331135407675	0.997180550057379
WBGene00017358	56.751397849469	0.0226846805629621	0.145577279826768	0.155825693335911	0.876170417654938	0.997180550057379
WBGene00017359	32.7469968016607	0.0190992477643387	0.15647236503202	0.122061475586633	0.90285033171045	0.997180550057379
WBGene00017360	164.432637709111	0.0163284567623553	0.134487336590154	0.121412596727347	0.903364239945699	0.997180550057379
WBGene00017361	5.46003824439407	-0.0973488621640008	0.119135058563428	-0.817130266588757	0.413853988007154	0.997180550057379
WBGene00017362	1.54828789596225	-0.0559435844305377	0.0828540791553025	-0.675206157631376	0.499544795028611	0.997180550057379
WBGene00017363	4.50904456250408	0.00376916958028172	0.121414500838167	0.0310438172892185	0.975234595353905	0.997180550057379
WBGene00017364	3.37198815098034	-0.0163827682665256	0.0927500856333499	-0.176633457043784	0.859796312348418	0.997180550057379
WBGene00017365	28.1782469565606	0.0031519441066485	0.155681608872896	0.0202460915548597	0.983847059665724	0.997180550057379
WBGene00017366	0.648637877345253	-0.00399942429601082	0.0438312414821701	-0.0912459734374105	0.927297145766786	0.997180550057379
WBGene00017367	0.43991593788231	0.0231230256953523	0.0361497530831665	0.639645467070143	0.522403116085893	0.997180550057379
WBGene00017369	23.6542830463916	-0.0463414306092016	0.15577384015356	-0.29749173907197	0.766091113943181	0.997180550057379
WBGene00017370	1.38438198135715	0.0834741579179748	0.0716503232718509	1.16502137193803	0.244010341946165	0.997180550057379
WBGene00017372	703.811268758437	-0.175908563479838	0.0851744245744712	-2.06527445719384	0.0388970389654988	0.997180550057379
WBGene00017373	205.043468604463	0.0598058623076175	0.145922542779603	0.40984662937204	0.681918458149395	0.997180550057379
WBGene00017374	0.135466255437237	0.00426196244286997	0.0271799626341377	0.156805309125665	0.875398288539586	0.997180550057379
WBGene00017375	0.136814761564714	0.00426196244286996	0.0271799626341377	0.156805309125664	0.875398288539587	0.997180550057379
WBGene00017376	0.288945419675126	-0.00300218224611245	0.0271799626341377	-0.110455716460101	0.912047968052901	0.997180550057379
WBGene00017378	0.391652724399085	0.0187513246239515	0.035181180645024	0.532993045718142	0.594038394284011	0.997180550057379
WBGene00017380	81.9693232035064	0.0449296595309836	0.156938113983086	0.286289024320925	0.774656763810382	0.997180550057379
WBGene00017381	4.97798191138714	0.0452985310764642	0.125207969321759	0.361786324958727	0.717511712016376	0.997180550057379
WBGene00017382	0.519267479799495	0.0140157702511403	0.0479177539399709	0.292496394315532	0.769907116327628	0.997180550057379
WBGene00017384	8.50142402984514	-0.256188947032991	0.123589481312238	-2.07290251818238	0.038181352639054	0.997180550057379
WBGene00017385	226.96328417129	0.10155175954282	0.106571825095429	0.952895002519527	0.340643272412226	0.997180550057379
WBGene00017386	15.1370781808141	-0.0668173981266033	0.0616456282731277	-1.08389516010059	0.278411285802293	0.997180550057379
WBGene00017387	3.75469445794142	-0.0761560077894137	0.0941950982268638	-0.808492259395452	0.418807260288098	0.997180550057379
WBGene00017388	0.289519072183946	-0.00300218224611245	0.0271799626341377	-0.110455716460101	0.912047968052902	0.997180550057379
WBGene00017389	3.80155459900292	-0.10505336781097	0.111608039569891	-0.941270612904038	0.346566198443327	0.997180550057379
WBGene00017390	0.223814676380826	-0.00300218224611246	0.0271799626341377	-0.110455716460101	0.912047968052901	0.997180550057379
WBGene00017391	269.46018968196	-0.283129050223272	0.156858563079141	-1.80499581703055	0.0710753366018146	0.997180550057379
WBGene00017392	0.401540023740392	-0.0133863950931442	0.0357575033245129	-0.374366044845403	0.708132001577542	0.997180550057379
WBGene00017393	3.58564250744866	-0.118188761053741	0.108313734613965	-1.09117058399815	0.275197828960279	0.997180550057379
WBGene00017394	0.716234886993954	-0.0426730037381145	0.0525948607529666	-0.811353108026008	0.417162919679484	0.997180550057379
WBGene00017395	5.34980800578696	-0.0395546139395602	0.0655171657645474	-0.603729014800637	0.546023820428694	0.997180550057379
WBGene00017396	1.80551822026934	0.0758298640623098	0.0891188223236041	0.850884943103937	0.394833269689427	0.997180550057379
WBGene00017398	11.2513505242923	-0.115614547582337	0.148567838165109	-0.77819364547696	0.436454862416348	0.997180550057379
WBGene00017399	0.505027375725547	-0.0355609009490573	0.0420657599173558	-0.845364520192236	0.397907347577591	0.997180550057379
WBGene00017400	0.501641558677121	0.0116241119167449	0.0472327036497152	0.246103039177073	0.805602470497886	0.997180550057379
WBGene00017401	92.6617505736015	-0.265076393773061	0.156622882290774	-1.69244997854746	0.0905602099227345	0.997180550057379
WBGene00017402	240.449252447872	-0.218278931718788	0.0994350786997315	-2.19519041542608	0.0281499415185999	0.997180550057379
WBGene00017404	2.57217912347596	0.0759370852540775	0.10195321969069	0.744822826434107	0.456378833702154	0.997180550057379
WBGene00017405	2443.77169539986	0.200490087308191	0.152169440219512	1.31754501441928	0.187656002738992	0.997180550057379
WBGene00017406	0.977858295469449	0.0462782322444124	0.0580334616459543	0.797440492637553	0.425195250139763	0.997180550057379
WBGene00017407	110.398532185151	-0.138628726877607	0.118746445318075	-1.16743475146793	0.243034843928885	0.997180550057379
WBGene00017408	2.16046617634112	0.0138723666395179	0.0958962162222797	0.144660208567175	0.884979157571214	0.997180550057379
WBGene00017410	0.241822053761114	-0.00300218224611246	0.0271799626341377	-0.110455716460101	0.912047968052901	0.997180550057379
WBGene00017411	0.74701303777452	-0.0236592575891206	0.0549679447380776	-0.430419177974673	0.666890747217979	0.997180550057379
WBGene00017412	10.7884415230845	-0.0664616989970166	0.134651549772636	-0.493582874532375	0.621600797811224	0.997180550057379
WBGene00017413	120.391681353117	0.0551680026934731	0.118102018331358	0.467121590917174	0.640412887649151	0.997180550057379
WBGene00017415	7.1221618624722	-0.0848137812195986	0.0973788561902357	-0.870967112757102	0.383772110221258	0.997180550057379
WBGene00017416	4.15354659729626	0.0291722796618662	0.117696362382046	0.247860503684661	0.804242339960558	0.997180550057379
WBGene00017417	1.59922606766923	0.0526735540156739	0.078369336171046	0.672119435855761	0.501507664193279	0.997180550057379
WBGene00017418	1.11846925976016	-0.0379860951073221	0.063118426159512	-0.601822596325901	0.547292232210957	0.997180550057379
WBGene00017419	875.627251122883	-0.150647454306061	0.154250342124643	-0.97664259431159	0.328746124139709	0.997180550057379
WBGene00017420	0.390402706802688	-0.0177146134437968	0.0403903527232593	-0.438585262306849	0.660962077696672	0.997180550057379
WBGene00017421	0.309685867844665	-0.00058079284346049	0.0271799626341377	-0.0213684194963175	0.982951765402226	0.997180550057379
WBGene00017422	1306.3448666068	0.121246580124697	0.134343971315783	0.902508530432676	0.36678679202485	0.997180550057379
WBGene00017423	5388.31016525047	0.0758451031547847	0.139729241629798	0.542800506680845	0.587267164333635	0.997180550057379
WBGene00017424	0.766278138587336	0.0094643154100963	0.0505893422466216	0.187081210978353	0.851596959538936	0.997180550057379
WBGene00017426	0.762249341507516	0.00533722938350437	0.0381212285524626	0.140006751780291	0.888654655785593	0.997180550057379
WBGene00017427	5.01302485935357	-0.0531009420002342	0.124072433437383	-0.427983400736902	0.668663205551653	0.997180550057379
WBGene00017429	3.46587794463628	-0.00806678658006843	0.0978857404320797	-0.0824102320160285	0.934320499755821	0.997180550057379
WBGene00017430	13.8359058503297	-0.0654806074328056	0.148994423033399	-0.439483613545237	0.660311152892561	0.997180550057379
WBGene00017431	26.1893832783914	-0.10687332729125	0.156437802924404	-0.683168168392743	0.494500584279405	0.997180550057379
WBGene00017432	48.9999599904309	-0.098047273046483	0.152729270509548	-0.641967795167028	0.520894093543616	0.997180550057379
WBGene00017433	171.094071363495	0.101645118628503	0.156031794265824	0.651438503971409	0.514763462163558	0.997180550057379
WBGene00017434	4.72153856238398	-0.00675803824498034	0.120081849487961	-0.0562785989206294	0.955119867396802	0.997180550057379
WBGene00017435	645.773900948171	0.0698129710237997	0.122217090376613	0.571221019979042	0.567849831298149	0.997180550057379
WBGene00017437	3.95997343305012	0.0525881915384567	0.108203423337234	0.486012271299002	0.626958465526297	0.997180550057379
WBGene00017438	10.0177044589613	0.0519347205372012	0.121706775695455	0.426720042827825	0.669583250299898	0.997180550057379
WBGene00017440	1.7029438648894	0.0334785839524584	0.0838057335001258	0.399478443230953	0.689540704404698	0.997180550057379
WBGene00017441	196.785811083667	-0.0704698160227723	0.13971116041853	-0.504396469198791	0.61398279871131	0.997180550057379
WBGene00017442	7.03208818677749	-0.0876336861424932	0.136952863586423	-0.639882101385875	0.522249251058269	0.997180550057379
WBGene00017443	3.02870740938275	0.0499832895397464	0.10336435249119	0.483564094729916	0.628695261732229	0.997180550057379
WBGene00017444	1.09159122990076	-0.0533969930988586	0.0623938252974054	-0.855805728280601	0.3921052462048	0.997180550057379
WBGene00017445	7.36835486511634	0.118144403741949	0.137130191145246	0.861549180054832	0.388935646876137	0.997180550057379
WBGene00017446	0.563495034517877	-0.0249828313048085	0.0434219777996602	-0.575349916580816	0.565054668751755	0.997180550057379
WBGene00017447	7.59360746211957	-0.00828972334894895	0.135893427790691	-0.0610016502175304	0.951357894821531	0.997180550057379
WBGene00017448	7.04596737059663	-0.0735083203459996	0.134811616837563	-0.545266958963715	0.585569925163934	0.997180550057379
WBGene00017449	1.46077359696917	-0.0645727475244495	0.0712166445858708	-0.906708647956444	0.364560889036531	0.997180550057379
WBGene00017450	323.163654016978	-0.119212467170017	0.107786981360993	-1.10600061032194	0.268726255208624	0.997180550057379
WBGene00017451	254.296364426751	-0.22705119872468	0.106189780221353	-2.13816431535493	0.0325034094838184	0.997180550057379
WBGene00017452	582.867740707175	-0.0929677129793464	0.0921578997075563	-1.00878723662714	0.313076683493656	0.997180550057379
WBGene00017453	201.645023135791	-0.112771322081014	0.116927783879141	-0.964452744589569	0.334818989303588	0.997180550057379
WBGene00017454	11.1176787727603	0.00320609679119094	0.150195200847172	0.0213461999658247	0.982969489979696	0.997180550057379
WBGene00017455	0.494003516837532	-0.0129022722063488	0.0420663976130242	-0.306712077536065	0.759062536054693	0.997180550057379
WBGene00017456	139.726652036861	-0.0484906631459978	0.122742563508012	-0.395059885993276	0.692798692296331	0.997180550057379
WBGene00017459	26.319981650582	-0.0387568563452933	0.156688552848953	-0.24734963493252	0.804637648753614	0.997180550057379
WBGene00017460	274.507488269419	0.0420939378253819	0.107958982620502	0.389906766473994	0.696605490212657	0.997180550057379
WBGene00017461	282.12193368234	0.150462450161767	0.110264618292725	1.36455784721738	0.172392061063381	0.997180550057379
WBGene00017462	108.59403261596	-0.147704854923376	0.128898978809596	-1.14589623818168	0.251838087953747	0.997180550057379
WBGene00017463	61.4143683824006	-0.106593546272496	0.152461724889102	-0.699149549501887	0.484458575529678	0.997180550057379
WBGene00017464	2.52108006685249	0.0260973217918466	0.0997860377873465	0.261532799282626	0.79368165924455	0.997180550057379
WBGene00017465	0.187214764966782	0.00668335184552193	0.0271799626341377	0.245892606089448	0.80576536763001	0.997180550057379
WBGene00017466	2.73273001516992	-0.00941121390890276	0.0802176623470811	-0.117320969391789	0.906605708607447	0.997180550057379
WBGene00017467	108.739651897199	0.105971996534266	0.150654169769419	0.703412303134126	0.481798841476534	0.997180550057379
WBGene00017468	3.17311991275474	-0.0672205938774698	0.10434483935677	-0.64421579727228	0.519435508433432	0.997180550057379
WBGene00017469	0.136814761564714	0.00426196244286996	0.0271799626341377	0.156805309125664	0.875398288539587	0.997180550057379
WBGene00017470	1.10193659961229	-0.0217232332037262	0.070019931740088	-0.310243564423374	0.75637574412441	0.997180550057379
WBGene00017471	0.471294939879235	0.0398041141295581	0.0465544308143867	0.855001627841994	0.392550246568257	0.997180550057379
WBGene00017472	93.2833735824815	-0.118238864784133	0.126761744558948	-0.932764574955405	0.350941535472643	0.997180550057379
WBGene00017474	0.174430835336775	0.00426196244286997	0.0271799626341377	0.156805309125665	0.875398288539586	0.997180550057379
WBGene00017475	0.299947640755473	-0.01052748741539	0.0275208379386811	-0.382527866297028	0.702069863345979	0.997180550057379
WBGene00017477	1.06347871785712	-0.0405437076327607	0.0614932592775304	-0.65931954346052	0.509690595124791	0.997180550057379
WBGene00017478	2.2032714151216	0.122336837344022	0.0893654939404145	1.36894937799585	0.171015099247994	0.997180550057379
WBGene00017480	151.103856169521	0.0496977445902515	0.108958835811632	0.456114864114088	0.648307381966328	0.997180550057379
WBGene00017481	17.646833332324	0.181852082375605	0.155674005150589	1.16815959221769	0.242742396326566	0.997180550057379
WBGene00017482	8425.94117478231	0.00801666205035946	0.129123511855987	0.0620852231722177	0.950494964496152	0.997180550057379
WBGene00017483	1.84406621881755	-0.0285955219979383	0.0800707606389148	-0.357128142280201	0.720995877296373	0.997180550057379
WBGene00017487	13.3994518324222	-0.0841341303399544	0.15248935661232	-0.551737722612681	0.58112806098057	0.997180550057379
WBGene00017488	0.445915817473877	-0.0310043204528035	0.0362927596882693	-0.854283904533853	0.392947703127318	0.997180550057379
WBGene00017489	3.78995039186759	0.00491687693243857	0.1092237760608	0.0450165441057593	0.9640941220326	0.997180550057379
WBGene00017490	1.10779430659297	0.0475047333020616	0.0569880751049175	0.83359076814936	0.404511629633426	0.997180550057379
WBGene00017491	0.305155003987546	-0.0204730899045765	0.0275299663991009	-0.743665633578293	0.457078785368733	0.997180550057379
WBGene00017493	0.749937181505009	0.0606008060478858	0.0542623368175885	1.11681157874946	0.264074897053793	0.997180550057379
WBGene00017494	1.50493896306456	-0.0785893698772219	0.0797262862385989	-0.985739755167141	0.324260835594249	0.997180550057379
WBGene00017496	1.70715829725303	0.0461799160054895	0.0747624224277005	0.617688867026053	0.536780452050155	0.997180550057379
WBGene00017497	0.388646914550016	0.0193706126633411	0.0354179495417664	0.546915135233858	0.584437037035565	0.997180550057379
WBGene00017498	0.153463880993552	0.00426196244286997	0.0271799626341377	0.156805309125665	0.875398288539586	0.997180550057379
WBGene00017499	0.249980839775588	-0.00300218224611245	0.0271799626341377	-0.110455716460101	0.912047968052901	0.997180550057379
WBGene00017500	0.64930323361211	0.0133803586423073	0.0426239356687747	0.313916545536395	0.753584423616077	0.997180550057379
WBGene00017502	0.10822096028672	0.00184057304021802	0.0271799626341377	0.0677180121618815	0.946010110592867	0.997180550057379
WBGene00017503	3.90860020188477	-0.025548386141461	0.114482174443707	-0.223164752640364	0.823407283498547	0.997180550057379
WBGene00017504	10.1189216954018	0.0532905618625595	0.148800688879805	0.358133838383003	0.720243156878151	0.997180550057379
WBGene00017505	7.82246369869262	-0.0208899545691906	0.046628811146191	-0.448005300922132	0.654149370926804	0.997180550057379
WBGene00017506	0.482969849220863	0.024072879190333	0.0362798200534051	0.663533588504488	0.506988874916038	0.997180550057379
WBGene00017507	1262.93414621162	-0.17606446943227	0.112102256309647	-1.57057025637331	0.116282503329485	0.997180550057379
WBGene00017508	3653.43030227625	-0.166358179038696	0.0799628671142723	-2.08044289858891	0.0374849279653518	0.997180550057379
WBGene00017509	2.49473420515464	-0.116028473004016	0.0992636296369652	-1.16889210507781	0.242447104761833	0.997180550057379
WBGene00017510	2.38952876714046	0.0360045522110937	0.0993699853856548	0.362328242993698	0.717106755108436	0.997180550057379
WBGene00017511	0.238739313917669	0.00668335184552193	0.0271799626341377	0.245892606089448	0.80576536763001	0.997180550057379
WBGene00017512	14.6091381388468	-0.365538097158897	0.15602922086255	-2.34275410168784	0.0191419943591081	0.997180550057379
WBGene00017513	1.47340288747211	-0.130915138372181	0.0817071206523469	-1.60224882882861	0.109100596325208	0.997180550057379
WBGene00017514	0.231842836716508	-0.0223732504293812	0.0271799626341377	-0.823152361559199	0.410421355486033	0.997180550057379
WBGene00017515	1446.56056069937	-0.118972883330335	0.091834056294531	-1.29552029095572	0.195140806254403	0.997180550057379
WBGene00017517	0.294694052137419	-0.000587024158817049	0.0271800689867757	-0.0215975963527783	0.982768950918267	0.997180550057379
WBGene00017518	0.336477151139895	-0.0111547841026259	0.0283203403401166	-0.393878885940675	0.693670459491972	0.997180550057379
WBGene00017519	0.157818196970097	0.00426196244286996	0.0271799626341377	0.156805309125664	0.875398288539587	0.997180550057379
WBGene00017520	1.77649388121935	-0.0568650115171414	0.0898369184357809	-0.632980432847224	0.526746420955609	0.997180550057379
WBGene00017521	0.269584004746998	0.00910474124817388	0.0271799626341377	0.334979903053231	0.737640246324218	0.997180550057379
WBGene00017525	0.477455328645289	-0.0168534861976492	0.03031664128088	-0.555915348323175	0.578268725350035	0.997180550057379
WBGene00017526	24.0483484217846	-0.145524838638872	0.156924572163931	-0.9273553314955	0.353742074662677	0.997180550057379
WBGene00017529	0.301836301952171	-0.00300218224611246	0.0271799626341377	-0.110455716460102	0.912047968052901	0.997180550057379
WBGene00017530	1.8321095691337	-0.0473374525808336	0.0884946397399066	-0.534918868758181	0.592705960098132	0.997180550057379
WBGene00017532	193.26404090175	-0.0361096039283431	0.140123808199874	-0.257697848725579	0.796640106514752	0.997180550057379
WBGene00017533	621.624462171788	0.0691783411299966	0.073256809733449	0.944326423464354	0.345002867193387	0.997180550057379
WBGene00017534	464.601981434073	-0.0439880570492158	0.0823880089009562	-0.533913340497118	0.593401491837823	0.997180550057379
WBGene00017535	2.45193347002851	0.0208450235772025	0.0976057015420669	0.213563585404061	0.830887398845737	0.997180550057379
WBGene00017536	149.302533161539	0.215142231506889	0.149713563185523	1.43702565705612	0.150710703395136	0.997180550057379
WBGene00017537	2.31773464869072	0.0825158851021448	0.0961514611651389	0.85818649141925	0.390789494025894	0.997180550057379
WBGene00017538	92.642883141123	0.238423098985806	0.130319632995157	1.82952555578994	0.0673209144844363	0.997180550057379
WBGene00017540	0.132715859363251	0.00426196244286997	0.0271799626341377	0.156805309125665	0.875398288539586	0.997180550057379
WBGene00017541	0.348967756395766	0.00983117887192708	0.0282348767270408	0.34819273223572	0.727695445531924	0.997180550057379
WBGene00017542	29.5424799018307	-0.0744511884146407	0.08323638961585	-0.894454802259511	0.371078602153761	0.997180550057379
WBGene00017543	1.64593744013653	-0.0638846203083669	0.0856886680865906	-0.745543392549991	0.455943289242639	0.997180550057379
WBGene00017544	0.850473080485556	0.0170923820803528	0.0591804260100228	0.288818165612021	0.772720530094902	0.997180550057379
WBGene00017545	16.7790164763022	-0.0841718942336669	0.154077023016766	-0.546297511372007	0.58486144663879	0.997180550057379
WBGene00017546	486.104050971574	0.0433161311087669	0.085460613538175	0.50685490444575	0.612256629091117	0.997180550057379
WBGene00017547	348.232047866204	0.0938984440175615	0.0962377746793597	0.975692178361436	0.329217029430911	0.997180550057379
WBGene00017548	131.803959929751	0.0242631013259963	0.134575699260049	0.180293332744356	0.856922289606518	0.997180550057379
WBGene00017549	230.074313087067	0.0629383232721568	0.101776497536637	0.618397417827243	0.536313399522393	0.997180550057379
WBGene00017550	4.63536831386432	-0.215930367224779	0.106054520785465	-2.03603170921472	0.0417471712784925	0.997180550057379
WBGene00017551	5.18595269515837	0.0179657853390445	0.126406854229574	0.142126670650438	0.886979951884011	0.997180550057379
WBGene00017552	0.920105196741518	-0.00807919802773916	0.0674245675651137	-0.119825729989842	0.904621199206686	0.997180550057379
WBGene00017553	1.8812401438777	0.0152427957951785	0.0820764635064947	0.185714578138133	0.852668595502092	0.997180550057379
WBGene00017554	1.2817073031282	-0.0247955553383736	0.0748071694452864	-0.331459611722229	0.7402973434895	0.997180550057379
WBGene00017555	1.44445736225117	-0.0735910356676467	0.0805296669985019	-0.913837575772116	0.360802198775301	0.997180550057379
WBGene00017556	1145.43886367291	0.0237300696567254	0.124157078690997	0.191129413698472	0.84842420360757	0.997180550057379
WBGene00017557	1.28966436138896	0.059850788693566	0.0747213618304085	0.800986320744615	0.423139565080234	0.997180550057379
WBGene00017559	3.5263644463825	-0.04329137494282	0.0943945558663709	-0.458621522666044	0.646505978219732	0.997180550057379
WBGene00017560	0.873069725500487	0.0140891169080217	0.0495027417052162	0.28461286027188	0.775940757509674	0.997180550057379
WBGene00017562	0.390170004714887	0.0192893199809308	0.0353299436441902	0.54597652844269	0.585082071492387	0.997180550057379
WBGene00017563	12.3025266503921	0.0307683399788799	0.152609140196806	0.201615315696037	0.840217470911494	0.997180550057379
WBGene00017564	0.527115122430342	-0.0458069110669627	0.032758540736186	-1.39831964542801	0.162017101034469	0.997180550057379
WBGene00017565	4.21111804404001	-0.00477832809944084	0.110725051663906	-0.043154896092936	0.965578059271056	0.997180550057379
WBGene00017568	47.9920703892359	-0.120345639733272	0.155386973994058	-0.774489885734395	0.438641147079116	0.997180550057379
WBGene00017569	0.586908574925322	0.0162497772419576	0.0427776828140615	0.379865765815069	0.704045060769725	0.997180550057379
WBGene00017570	0.294168063058497	-0.0102952835589252	0.0272179747977036	-0.378253107934901	0.705242576518146	0.997180550057379
WBGene00017571	9007.99888798423	0.115198176065523	0.145001711624042	0.794460801705619	0.426927219944861	0.997180550057379
WBGene00017573	0.560127028699268	-0.00973127863223959	0.036614648338543	-0.265775559067593	0.790412067473236	0.997180550057379
WBGene00017574	0.629574993158329	-0.0387267680725265	0.0396324287331775	-0.977148494563674	0.328495642477251	0.997180550057379
WBGene00017576	4.42208066912036	-0.191988579805363	0.122456657018824	-1.56780843507634	0.116925845765283	0.997180550057379
WBGene00017577	13.8167107418453	0.122028155896925	0.152076421256007	0.802413384593667	0.422313873222619	0.997180550057379
WBGene00017578	49.5779203613588	-0.0166839852295103	0.14309143792126	-0.116596670435943	0.907179676335947	0.997180550057379
WBGene00017579	3.02298694467586	0.14135033503012	0.0953622088310348	1.48224686448453	0.138274620954371	0.997180550057379
WBGene00017580	1.52451355619767	-0.0572200188094572	0.0800424850238739	-0.714870593940086	0.474689008965836	0.997180550057379
WBGene00017581	0.64327817956529	0.0200524587620918	0.0447728775657172	0.447870671985713	0.654246535561223	0.997180550057379
WBGene00017582	162.444721473098	0.150770346995707	0.15568623023198	0.968424418595353	0.332832449153117	0.997180550057379
WBGene00017583	17.9341854870448	0.0412555543543482	0.154669474163291	0.26673365625329	0.789674238486069	0.997180550057379
WBGene00017584	9.92155072561295	-0.00401454610799922	0.147089318852184	-0.0272932537816264	0.978225837568145	0.997180550057379
WBGene00017586	0.20961436992954	-0.00300218224611245	0.0271799626341377	-0.110455716460101	0.912047968052901	0.997180550057379
WBGene00017587	140.509354339487	0.0321446934172198	0.128006618273209	0.251117433229994	0.801723317901289	0.997180550057379
WBGene00017589	56.0578197256799	0.0743359218248021	0.149649251816943	0.496734336605523	0.619376405392659	0.997180550057379
WBGene00017590	1.95844948566792	-0.0132371156128221	0.0781002617887714	-0.169488748304365	0.8654122218813	0.997180550057379
WBGene00017591	6.36049677873887	-0.174271359063213	0.128343213990835	-1.35785409796313	0.174509985044143	0.997180550057379
WBGene00017592	5.46300831202438	-0.0547075534105063	0.116141891193492	-0.471040662833395	0.63761169725916	0.997180550057379
WBGene00017593	22.8489431692188	0.0778207408155216	0.152283046528528	0.511026950074467	0.609332185754768	0.997180550057379
WBGene00017594	1.8358549609886	-0.131351966966413	0.0882937017036227	-1.4876708579659	0.136837716574121	0.997180550057379
WBGene00017595	11.5662745279503	-0.259314040463072	0.128152716432761	-2.02347673682852	0.0430240196452629	0.997180550057379
WBGene00017596	2.05780072872686	-0.093250515617912	0.0824098585548791	-1.13154563365515	0.257825507805643	0.997180550057379
WBGene00017597	14.5344607034149	-0.008858428777709	0.154171701776042	-0.0574582019635303	0.954180201072008	0.997180550057379
WBGene00017598	1.91552962198176	0.0489754346813467	0.0740844405266586	0.661075852543198	0.508563670254322	0.997180550057379
WBGene00017601	1.47483248495766	0.0461228432837195	0.0786764417589826	0.586234484587041	0.557717950831517	0.997180550057379
WBGene00017603	0.375939803070875	0.00206562682940028	0.028902244663225	0.0714694257650018	0.943024157019962	0.997180550057379
WBGene00017604	0.136814761564714	0.00426196244286996	0.0271799626341377	0.156805309125664	0.875398288539587	0.997180550057379
WBGene00017605	687.21735067676	0.105384479000778	0.132272288637191	0.796723789136492	0.425611464700314	0.997180550057379
WBGene00017606	1087.87731821121	-0.192675068996753	0.098239991872959	-1.96126918705281	0.0498476297154636	0.997180550057379
WBGene00017607	956.248902724144	-0.0214484199558055	0.0714516299063988	-0.300180975352176	0.764039115781716	0.997180550057379
WBGene00017608	526.913596066063	-0.0386725801040318	0.0741839051543954	-0.521306879484767	0.602153009357096	0.997180550057379
WBGene00017609	9.29838943239029	-0.107236302198936	0.119417797551407	-0.89799263089552	0.369189478154926	0.997180550057379
WBGene00017610	0.604960707207939	-0.00209232403332304	0.0490353095283532	-0.0426697425477292	0.965964799541874	0.997180550057379
WBGene00017611	0.849085421985628	0.0729582976440049	0.059195001672835	1.23250773852898	0.217759477698121	0.997180550057379
WBGene00017612	136.803878567113	-0.033907773008231	0.150411107828141	-0.225433968925845	0.821641688284722	0.997180550057379
WBGene00017613	0.281303289496019	0.00668335184552193	0.0271799626341377	0.245892606089448	0.80576536763001	0.997180550057379
WBGene00017614	20.7650472848405	0.0257341076464176	0.156940625919289	0.163973524991879	0.869751985682501	0.997180550057379
WBGene00017616	0.118807384184425	0.00426196244286996	0.0271799626341377	0.156805309125664	0.875398288539586	0.997180550057379
WBGene00017618	0.228798644952113	0.00668335184552193	0.0271799626341377	0.245892606089448	0.80576536763001	0.997180550057379
WBGene00017619	0.806653424197469	0.00805356878394511	0.0448725882280815	0.179476359665502	0.857563678187991	0.997180550057379
WBGene00017620	284.466659918597	-0.0985591198385634	0.106921643304022	-0.921788300225793	0.356639011352126	0.997180550057379
WBGene00017621	1.31299054255458	-0.0856844203128953	0.0715662046956679	-1.19727489640207	0.231199425727273	0.997180550057379
WBGene00017625	1.19365488772766	-0.0130780123414851	0.0755795806055833	-0.173036317967064	0.862622880573107	0.997180550057379
WBGene00017627	130.630591732867	-0.482254387156986	0.156967275443739	-3.07232437967516	0.00212398774707201	0.997180550057379
WBGene00017629	2018.10151445729	-0.180323383210244	0.14913415238384	-1.2091354014346	0.226610830476002	0.997180550057379
WBGene00017630	39.8879295516467	0.0992103406814348	0.156940059681041	0.632154345315444	0.527286026618032	0.997180550057379
WBGene00017631	111.127842958677	0.215481861412281	0.152243169961986	1.41537949758984	0.156957257607308	0.997180550057379
WBGene00017632	39.3222099790001	0.261920876398645	0.146946409172912	1.78242447619419	0.0746800370276602	0.997180550057379
WBGene00017636	1.99961606830755	-0.037561689978214	0.08242937963531	-0.455683278758097	0.64861774787835	0.997180550057379
WBGene00017637	0.398743583749044	0.0147032800217807	0.0290979993566988	0.505302094537157	0.613346671914265	0.997180550057379
WBGene00017639	1177.48591200286	0.120856982698054	0.156946604311858	0.77005159320241	0.441269288746758	0.997180550057379
WBGene00017640	7.5880449694619	0.110465907287973	0.140091513552135	0.788526760022926	0.430388652175648	0.997180550057379
WBGene00017641	3243.06165654157	0.103231839404581	0.106967741573575	0.965074497095704	0.334507499583101	0.997180550057379
WBGene00017642	838.066102904164	0.0195595043030184	0.13247332646889	0.147648623495628	0.882620079608089	0.997180550057379
WBGene00017643	533.306048383645	-0.0159710508655184	0.121309605527628	-0.131655286455293	0.895256953806829	0.997180550057379
WBGene00017644	1566.79838550458	0.218571803298256	0.153358562422646	1.42523377792162	0.154089635354815	0.997180550057379
WBGene00017645	0.24536789121947	0.00668335184552193	0.0271799626341377	0.245892606089448	0.80576536763001	0.997180550057379
WBGene00017646	479.502500362518	-0.0478999521128675	0.135887047151741	-0.352498292639908	0.724464598682658	0.997180550057379
WBGene00017647	15.1959738380805	-0.0418788535341117	0.155823549037559	-0.268758180600915	0.788115776648463	0.997180550057379
WBGene00017648	1.84768963618697	-0.122133077201776	0.0914023417984536	-1.33621387372203	0.181479377646333	0.997180550057379
WBGene00017650	2.48279228000123	0.0332145237534172	0.0926523911043116	0.35848533812822	0.719980138279034	0.997180550057379
WBGene00017651	10.649901704938	-0.0590628908232588	0.147822012385792	-0.399554097999382	0.68948497084392	0.997180550057379
WBGene00017652	0.194625966625392	0.00426196244286997	0.0271799626341377	0.156805309125665	0.875398288539586	0.997180550057379
WBGene00017653	0.893381402301044	-0.00424351329568617	0.0638827091460871	-0.0664266333160995	0.947038166705871	0.997180550057379
WBGene00017654	86.6298227214889	0.0537480921237318	0.146419055335963	0.367083997369094	0.713556363585496	0.997180550057379
WBGene00017656	0.262862709693547	-0.00300218224611245	0.0271799626341377	-0.110455716460101	0.912047968052902	0.997180550057379
WBGene00017657	3.11723224131773	-0.161756532093737	0.108071745614456	-1.49675135877605	0.134457967116497	0.997180550057379
WBGene00017658	4.91955297517469	0.0593428833572597	0.125417615632559	0.473162267181978	0.636097415597717	0.997180550057379
WBGene00017659	4.45339832993069	0.0638761752351236	0.111390099163	0.573445716586104	0.566342943721037	0.997180550057379
WBGene00017660	0.203361077313382	-0.00300218224611246	0.0271799626341377	-0.110455716460101	0.912047968052901	0.997180550057379
WBGene00017661	0.321937349986251	-0.000595213661424228	0.0275861367492194	-0.0215765500923601	0.982785739492309	0.997180550057379
WBGene00017662	0.754875148496264	0.0404656943993939	0.0590124164030833	0.685714920110943	0.492892896313117	0.997180550057379
WBGene00017663	3.06494039801416	-0.126076130471367	0.110045522680332	-1.14567251261646	0.251930681354786	0.997180550057379
WBGene00017664	1.58780648701022	-0.0637033930909607	0.0803056219041399	-0.793261935845574	0.427625228919994	0.997180550057379
WBGene00017666	0.328296490358418	0.00910474124817387	0.0271799626341377	0.334979903053231	0.737640246324218	0.997180550057379
WBGene00017667	0.271496834087184	0.00668335184552193	0.0271799626341377	0.245892606089448	0.80576536763001	0.997180550057379
WBGene00017670	0.10822096028672	0.00184057304021802	0.0271799626341377	0.0677180121618815	0.946010110592867	0.997180550057379
WBGene00017671	8.2388835631468	-0.00481238379313923	0.13688448173658	-0.0351565329545549	0.97195492246412	0.997180550057379
WBGene00017672	6.47996682349952	-0.247714580569723	0.0935093427667946	-2.64908909890966	0.00807090504777675	0.997180550057379
WBGene00017673	2.20782867815024	-0.0490948445818967	0.0864954751113483	-0.56760014924128	0.570306505791611	0.997180550057379
WBGene00017674	179.459605222936	-0.27642231895136	0.120068452146891	-2.30220606669591	0.0213235540177506	0.997180550057379
WBGene00017675	104.063564875843	0.0982232573573649	0.137406312781466	0.714838025772378	0.474709135431845	0.997180550057379
WBGene00017676	120.378707163253	0.162905158887639	0.120697612772379	1.34969661077604	0.177113319951826	0.997180550057379
WBGene00017677	0.10822096028672	0.00184057304021802	0.0271799626341377	0.0677180121618815	0.946010110592867	0.997180550057379
WBGene00017678	0.804323933516235	-0.0515452254695975	0.0613050517553862	-0.840798987908346	0.400460554236569	0.997180550057379
WBGene00017679	0.231842836716508	-0.0223732504293812	0.0271799626341377	-0.823152361559199	0.410421355486033	0.997180550057379
WBGene00017680	0.651104017984389	-0.0063158918123279	0.0482681812759658	-0.130850006057153	0.895893963918707	0.997180550057379
WBGene00017681	178.409800747096	-0.134882426220355	0.134178893875102	-1.00524324150345	0.314779738099512	0.997180550057379
WBGene00017683	341.584686731125	-0.0659092545878474	0.0819356387634182	-0.804402767618063	0.421164403329967	0.997180550057379
WBGene00017684	0.75998500833719	0.00580609272583153	0.055504225211876	0.104606319675087	0.916688199846597	0.997180550057379
WBGene00017685	0.717013925327631	0.0196078312953484	0.0418823318059661	0.468164747516644	0.639666779820556	0.997180550057379
WBGene00017687	22.8307496813598	-0.106867167276426	0.15524101452611	-0.688395187332738	0.491203953692111	0.997180550057379
WBGene00017688	0.300621085551913	0.00925546090422571	0.0274022803271139	0.337762434138288	0.735542221052646	0.997180550057379
WBGene00017690	1.34630542208126	-0.0804701506243896	0.0770020872441809	-1.04503856329519	0.296005146751542	0.997180550057379
WBGene00017691	7.06009425722188	0.0220544850395142	0.134250850981439	0.164278176847932	0.86951216064065	0.997180550057379
WBGene00017692	0.423055595524125	0.00827154038582116	0.0413498959931921	0.200037755528647	0.841451053186016	0.997180550057379
WBGene00017693	0.276733964345324	-0.00300218224611246	0.0271799626341377	-0.110455716460101	0.912047968052901	0.997180550057379
WBGene00017696	435.616671206436	0.0453450445735481	0.0898508099060015	0.504670404429146	0.613790351220122	0.997180550057379
WBGene00017698	586.581824202361	0.0384066830457447	0.116052227221276	0.330943093168861	0.740687470626682	0.997180550057379
WBGene00017699	446.261674100421	0.0336552377059946	0.0786748108070371	0.427776531786515	0.668813824558667	0.997180550057379
WBGene00017700	1.1934637076703	-0.00606862396630687	0.0641101387175435	-0.0946593485477238	0.924585408092277	0.997180550057379
WBGene00017701	52.7261623130739	0.0308572064014099	0.0746568385363447	0.41332056120201	0.67937176746262	0.997180550057379
WBGene00017702	23.000099989796	0.234084096322809	0.156505489412758	1.49569256133534	0.134733789654738	0.997180550057379
WBGene00017703	24.0992775699204	-0.22874090941253	0.156176389846685	-1.46463181558417	0.143021396857328	0.997180550057379
WBGene00017704	0.210014584392802	-0.0151091057403988	0.0271799626341377	-0.555891335973433	0.578285141451584	0.997180550057379
WBGene00017705	0.223280861505994	-0.00300218224611245	0.0271799626341377	-0.110455716460101	0.912047968052902	0.997180550057379
WBGene00017706	1.07638337061706	0.0279561302033041	0.0640825459389914	0.436251865366261	0.662654001258893	0.997180550057379
WBGene00017707	1.0719407111104	-0.0186071912793925	0.0591627149073427	-0.314508746066404	0.753134674840019	0.997180550057379
WBGene00017708	63.6133446757275	0.0826627912778208	0.145685063384745	0.567407456586772	0.570437384999291	0.997180550057379
WBGene00017709	6.34486198469491	-0.0808236708276935	0.116110819683344	-0.696090778173084	0.486371981356525	0.997180550057379
WBGene00017710	4.95510558466329	-0.0206720810062959	0.0845477522067135	-0.244501840282567	0.806842176877827	0.997180550057379
WBGene00017711	181.708166664537	0.0308556992066321	0.14279606675811	0.216082276684135	0.828923614534585	0.997180550057379
WBGene00017712	97.1233892010393	-0.00694063737790288	0.151260309815207	-0.045885383855039	0.963401603900698	0.997180550057379
WBGene00017713	7.17296876424722	0.00707438539758617	0.13144393146236	0.0538205554176683	0.957078132398303	0.997180550057379
WBGene00017714	29.9792594717097	-0.0791434940476088	0.15629798447261	-0.506362857554814	0.612601943861653	0.997180550057379
WBGene00017715	0.974735451675262	0.00286207871451466	0.0543661111177415	0.0526445363788521	0.958015131249054	0.997180550057379
WBGene00017716	0.521033923247047	0.00981953474953927	0.0419309095241534	0.234183681226445	0.814842383307096	0.997180550057379
WBGene00017718	0.29334043113973	-0.00300218224611244	0.0271799626341377	-0.110455716460101	0.912047968052902	0.997180550057379
WBGene00017719	336.862299626521	0.0218686922430984	0.104472684282691	0.209324498487319	0.83419492834834	0.997180550057379
WBGene00017720	4.59482132461373	-0.0812908815314092	0.125071433087814	-0.649955625553071	0.515720885464767	0.997180550057379
WBGene00017721	107.123639159036	0.139157456996554	0.146538637271057	0.949629801314105	0.342300390351379	0.997180550057379
WBGene00017722	9.65487497528225	0.107853856745534	0.144585471895535	0.745952240785713	0.455696265917333	0.997180550057379
WBGene00017723	0.10822096028672	0.00184057304021802	0.0271799626341377	0.0677180121618815	0.946010110592867	0.997180550057379
WBGene00017724	204.759682352089	0.100643873395569	0.156871260887008	0.64156986325278	0.521152505734548	0.997180550057379
WBGene00017725	284.204522954843	-0.146234059138596	0.126380177968071	-1.15709648055363	0.247232944427961	0.997180550057379
WBGene00017726	0.352786084787499	0.014679063322267	0.0344310113065174	0.426332621821318	0.669865490437398	0.997180550057379
WBGene00017727	1.92030884568094	0.0971637934629549	0.0811977341682376	1.19663183287401	0.23145008724525	0.997180550057379
WBGene00017730	3.27569656503306	-0.0761970746973564	0.113330323663522	-0.672344984415518	0.501364098022061	0.997180550057379
WBGene00017731	163.197185947791	-0.0657196936328288	0.132463530005057	-0.49613424638706	0.619799698617226	0.997180550057379
WBGene00017732	17.0403418041623	0.093326475969813	0.155074666990798	0.601816388071631	0.547296365175834	0.997180550057379
WBGene00017733	586.509457957855	0.0475619998637253	0.138477517429184	0.343463695383246	0.731249648389402	0.997180550057379
WBGene00017734	192.487599191926	0.15548849193062	0.137391816765304	1.13171581533294	0.257753930278453	0.997180550057379
WBGene00017735	399.186708745885	0.0510658857385488	0.140928167375626	0.362354004096564	0.717087506691585	0.997180550057379
WBGene00017736	83.4253240610972	-0.189542264870217	0.138996230346194	-1.36365039827433	0.17267762214476	0.997180550057379
WBGene00017737	582.855920677663	-0.196894020694554	0.142433524350661	-1.38235728977551	0.166862023314599	0.997180550057379
WBGene00017738	630.326476809231	-0.127661696213773	0.109054426255478	-1.17062370228518	0.241750065722593	0.997180550057379
WBGene00017739	45.7037434253312	-0.150806805873815	0.152570829443889	-0.988438002359277	0.32293818362811	0.997180550057379
WBGene00017741	31.1101356004681	-0.151913180712685	0.154787069881785	-0.981433273649443	0.326379124460156	0.997180550057379
WBGene00017742	89.0493422669068	0.150577549275612	0.145078260849059	1.0379056682536	0.299313974365838	0.997180550057379
WBGene00017743	0.573123470813559	-0.0269123919880642	0.0444453455766211	-0.605516542596544	0.544835836424636	0.997180550057379
WBGene00017744	4.44835030894356	-0.121276035056116	0.116863447916911	-1.03775848837133	0.299382507440024	0.997180550057379
WBGene00017745	32.2736307678426	0.100344978171372	0.156381223231148	0.641668968294562	0.521088141943414	0.997180550057379
WBGene00017746	149.537673684393	0.229932067143209	0.120459141754579	1.90879715556722	0.0562882639534594	0.997180550057379
WBGene00017747	0.46862026608133	0.00242256374548809	0.0298631081274602	0.0811222909265917	0.935344698512974	0.997180550057379
WBGene00017748	40.2041515622566	0.136037574577751	0.152854040319722	0.88998350513473	0.373474743136499	0.997180550057379
WBGene00017749	455.481908923303	0.00839814068264822	0.124956573304723	0.0672084745967565	0.946415738628519	0.997180550057379
WBGene00017750	118.759884070152	-0.0669651421659171	0.124174665140778	-0.539281842153534	0.589692395941566	0.997180550057379
WBGene00017751	255.881967967568	0.011731398808336	0.128823567485616	0.0910656259356105	0.927440445648788	0.997180550057379
WBGene00017752	15.1106758400992	0.0224285435596695	0.15519906910725	0.144514678397783	0.885094066431738	0.997180550057379
WBGene00017754	53.145923489426	-0.0882947104781138	0.155649308838026	-0.567266961461399	0.570532820027756	0.997180550057379
WBGene00017755	9.03399160797366	0.0661267939694433	0.145817017820046	0.453491608579259	0.650194784466006	0.997180550057379
WBGene00017756	0.747597125559962	0.00148515339275283	0.0518593101202605	0.0286381247515401	0.97715320538977	0.997180550057379
WBGene00017757	475.964527417643	0.0655892075934874	0.118917170154289	0.55155372019355	0.581254151625231	0.997180550057379
WBGene00017758	775.254662009445	-0.11645860673616	0.0696650552966365	-1.67169330793286	0.0945848144432184	0.997180550057379
WBGene00017759	250.687204446431	-0.0327123219143567	0.115945741748917	-0.282134741827741	0.777840194719251	0.997180550057379
WBGene00017760	788.829346763565	0.157333268760644	0.118629568097931	1.32625677799621	0.184754658185064	0.997180550057379
WBGene00017761	10.4372363503474	-0.266815619832195	0.147529324536581	-1.80855989594147	0.0705194036681959	0.997180550057379
WBGene00017762	9.38249418998867	-0.279068008042564	0.144016258577893	-1.93775349254491	0.0526533042645038	0.997180550057379
WBGene00017763	162.704808166776	-0.067738449376758	0.112841228476501	-0.600298758630269	0.5483071458957	0.997180550057379
WBGene00017764	7.76416222204184	-0.226601124537114	0.139884357156474	-1.61991754577418	0.105249990261039	0.997180550057379
WBGene00017765	315.252321539136	-0.0745204600040312	0.110247697018206	-0.675936659173251	0.499080861347559	0.997180550057379
WBGene00017766	11.2579311999632	0.0895892415056273	0.150056717926794	0.597035859129837	0.550483439627165	0.997180550057379
WBGene00017767	336.360806327307	0.0104274512076055	0.0968142054904323	0.107705797457957	0.91422907056342	0.997180550057379
WBGene00017768	729.647473917633	0.0148174590742487	0.107154033887278	0.138281859643624	0.890017661678163	0.997180550057379
WBGene00017769	653.43978476755	0.0529278092580716	0.107113618825501	0.494127729400092	0.621215975549514	0.997180550057379
WBGene00017770	146.162253663202	0.129117772104456	0.125176403275748	1.03148651603311	0.302312728228045	0.997180550057379
WBGene00017771	0.537881768124902	-0.0038194919760923	0.0365592280569293	-0.104474087093542	0.916793131232933	0.997180550057379
WBGene00017772	20.0237561004407	-0.0523450314833663	0.153166436495077	-0.341752623363074	0.732537066117127	0.997180550057379
WBGene00017773	13.3343295020228	0.0213139049953028	0.153399650108118	0.138943635010122	0.889494689610139	0.997180550057379
WBGene00017774	1416.26832825919	0.0256614590384407	0.0933366642587074	0.274934391991052	0.783366643940673	0.997180550057379
WBGene00017775	408.350956556176	0.0223026932652044	0.127907432677891	0.174365889442635	0.861577919921541	0.997180550057379
WBGene00017776	393.774592833522	-0.0562734768794154	0.0906065496920361	-0.621075154839072	0.534550175489265	0.997180550057379
WBGene00017777	665.364577490961	-0.237981289941857	0.0984984465773439	-2.41609180866611	0.0156881051766928	0.997180550057379
WBGene00017778	204.010926967922	0.135109469578994	0.118351402154219	1.14159585032155	0.25362204970955	0.997180550057379
WBGene00017779	8.47252369993483	0.167968517861842	0.140155398126687	1.19844486981525	0.23074387329191	0.997180550057379
WBGene00017780	4.71010006481833	0.0746698962718669	0.117288698740877	0.636633342116218	0.524363701810844	0.997180550057379
WBGene00017781	1.00119981033234	-0.0387438223896498	0.0676386598379523	-0.572805884718467	0.566776134175194	0.997180550057379
WBGene00017782	112.776144328461	-0.124572592816852	0.134355059948248	-0.927189440165748	0.353828184576022	0.997180550057379
WBGene00017783	6.30502135736319	-0.0445599213929393	0.130808074754986	-0.340651152280956	0.733366216176507	0.997180550057379
WBGene00017784	2.99422942599005	0.0260787720438569	0.105541289770922	0.247095445777298	0.80483435821957	0.997180550057379
WBGene00017785	68.7921826099069	-0.0662392752679782	0.15270248540782	-0.433779942029589	0.66444824846312	0.997180550057379
WBGene00017786	21.8957380980866	-0.133605236967304	0.156161766097378	-0.855556646842678	0.392243058613371	0.997180550057379
WBGene00017787	0.676320646248531	-0.00152014428934722	0.0494637798475736	-0.0307324732163951	0.975482893505607	0.997180550057379
WBGene00017788	0.182750531036938	-0.00542357164876442	0.0271799626341377	-0.199543013423885	0.841837999966336	0.997180550057379
WBGene00017789	0.865929196666195	0.0418366361665415	0.0569696557776605	0.734367016887381	0.462725083282886	0.997180550057379
WBGene00017790	0.298769772342198	-0.000866770687877603	0.0331420697149087	-0.0261531852214919	0.97913515587738	0.997180550057379
WBGene00017791	0.741187839370436	0.0216839130935838	0.0444476113316374	0.487853282638597	0.62565376721276	0.997180550057379
WBGene00017794	1.00574945449725	-0.0373675876165988	0.0688539864690566	-0.542707685246256	0.587331081964203	0.997180550057379
WBGene00017795	0.75348095772578	-0.0183216372882739	0.0611886007951229	-0.299428930392117	0.764612790894515	0.997180550057379
WBGene00017796	1721.61575709478	-0.156446044325854	0.10722808394215	-1.45900251663787	0.144564415026049	0.997180550057379
WBGene00017797	1260.4956290523	0.127914096734427	0.113543829972291	1.12656140598431	0.259927964398666	0.997180550057379
WBGene00017798	1.10421688544103	-0.023081408860565	0.0517033761797104	-0.44641976145501	0.655294060799477	0.997180550057379
WBGene00017799	166.707811683221	0.0515364306933593	0.113529341851383	0.453948114671744	0.649866171773762	0.997180550057379
WBGene00017800	709.252485273275	0.146779741404812	0.104675088474902	1.40224138850386	0.160843176173073	0.997180550057379
WBGene00017801	186.334281465919	0.0573952675479422	0.106245442235057	0.540213926739195	0.589049509372323	0.997180550057379
WBGene00017802	4.52733211585595	-0.0767467832701698	0.113980418176108	-0.673333055784988	0.500735427452288	0.997180550057379
WBGene00017803	6.68675204597884	-0.0489251966686695	0.115947204216723	-0.421960986460881	0.673053494075259	0.997180550057379
WBGene00017806	0.973752430575527	0.0301097497146575	0.0650073271854915	0.463174706887156	0.643239144455713	0.997180550057379
WBGene00017807	1.49322712422047	-0.0240283325522595	0.0804217600749791	-0.298778993768071	0.765108679788678	0.997180550057379
WBGene00017808	0.896830800570466	0.0171930930063115	0.059722897162415	0.287881094575089	0.773437758934106	0.997180550057379
WBGene00017809	0.208778422708275	0.00668335184552192	0.0271799626341377	0.245892606089448	0.80576536763001	0.997180550057379
WBGene00017810	19.4948109253199	-0.0716245197058114	0.134866694417355	-0.531076408562102	0.595365831570698	0.997180550057379
WBGene00017811	241.308663486691	0.0463154760369658	0.140624199938387	0.329356370078964	0.741886341375451	0.997180550057379
WBGene00017812	134.356967169415	0.0793647206932436	0.149652592274852	0.530326401212499	0.595885644838081	0.997180550057379
WBGene00017814	2.78584261193427	0.0142853829381406	0.100387151706513	0.142302901270719	0.886840754966518	0.997180550057379
WBGene00017815	0.318781657930012	-0.0306773672656937	0.0336338174209719	-0.91209888195936	0.361716666853475	0.997180550057379
WBGene00017816	373.196165585884	0.20824208241124	0.0988080733600882	2.10754116874984	0.0350706970384714	0.997180550057379
WBGene00017817	1.74957605914852	-0.00774664971992084	0.0693639896882596	-0.111681143987483	0.911076230703288	0.997180550057379
WBGene00017818	282.157615433045	-0.101982596329524	0.149391716713754	-0.682652282019961	0.494826589040889	0.997180550057379
WBGene00017819	0.335330148690337	-0.0111152760065512	0.0282725382521768	-0.393147438953255	0.694210587990118	0.997180550057379
WBGene00017821	0.434553591859185	-0.0131561059503102	0.0356611334229188	-0.368920017047328	0.712187342706592	0.997180550057379
WBGene00017822	0.28332675166384	-0.0126877163377468	0.0271799626341377	-0.46680403900965	0.640640085857727	0.997180550057379
WBGene00017823	1.20816559671825	-0.0730234453160519	0.0700797093542198	-1.04200553896354	0.297409110937678	0.997180550057379
WBGene00017824	0.2780896214057	-0.00300218224611245	0.0271799626341377	-0.110455716460101	0.912047968052902	0.997180550057379
WBGene00017825	219.973418794322	0.0945940928358747	0.0949043832245445	0.996730494650224	0.318895343600953	0.997180550057379
WBGene00017826	145.46494618516	-0.0103185279791536	0.113091690972317	-0.0912403722186753	0.927301596327958	0.997180550057379
WBGene00017827	473.540844507864	0.0815599774608561	0.123520867022518	0.660293110199653	0.509065750630953	0.997180550057379
WBGene00017828	2287.36327842351	-0.197043844398279	0.0897012650174075	-2.19666739772333	0.028044208903283	0.997180550057379
WBGene00017829	98.5147103688375	-0.0195938897798449	0.120782271432722	-0.16222488240552	0.87112876600034	0.997180550057379
WBGene00017830	332.916664705118	0.126473561519598	0.10908832271207	1.15936846745197	0.246306024205324	0.997180550057379
WBGene00017831	412.53632017339	-0.176806632449283	0.0837201506988132	-2.1118766625893	0.0346970295635389	0.997180550057379
WBGene00017832	102.458598119952	0.142323676978202	0.120576945979899	1.18035562952413	0.237858801394011	0.997180550057379
WBGene00017833	2.31763321083553	-0.0544544395351304	0.0910772197311235	-0.597893081232494	0.549911276705401	0.997180550057379
WBGene00017834	20.1622845444547	-0.164553245873673	0.151673256997552	-1.08491931360272	0.277957393102444	0.997180550057379
WBGene00017835	0.446834039543942	-0.0101391613735542	0.036126926364971	-0.280653861087536	0.778975900387957	0.997180550057379
WBGene00017838	5.5046402532633	0.111782680806767	0.122973068245969	0.909001315500898	0.363349431414225	0.997180550057379
WBGene00017840	2.6489103818732	0.09774165977689	0.0960714254018259	1.01738533979358	0.308970153321	0.997180550057379
WBGene00017841	0.181533127557758	0.00426196244286997	0.0271799626341377	0.156805309125665	0.875398288539586	0.997180550057379
WBGene00017842	0.80406163880379	-0.0212085268989023	0.062467672284708	-0.339512040759908	0.734224027972484	0.997180550057379
WBGene00017843	92.0792287176949	0.00928147518226777	0.153257147651164	0.0605614506371592	0.951708475077771	0.997180550057379
WBGene00017845	0.393551701038697	0.0262011097004046	0.0410203322277917	0.638734702461846	0.522995533288195	0.997180550057379
WBGene00017848	105.74870625354	0.293254234791191	0.132819443561885	2.2079164535466	0.0272500976560011	0.997180550057379
WBGene00017849	681.35425008852	0.063324828879691	0.0786372835827086	0.805277420513739	0.420659608552907	0.997180550057379
WBGene00017850	2.86381435275115	-0.0605203013364002	0.0994421380925821	-0.608598150615536	0.542790830613152	0.997180550057379
WBGene00017851	1.6484459281305	0.0303768401101426	0.076094218429264	0.399200369452253	0.689745571024734	0.997180550057379
WBGene00017852	237.592762103556	-0.0558237396461605	0.100315877140758	-0.556479604597698	0.577883033259767	0.997180550057379
WBGene00017853	9.36806231756966	-0.0939028633650271	0.122025683644049	-0.76953359785259	0.441576607221771	0.997180550057379
WBGene00017854	6.0070980515715	-0.00587770005222358	0.134707073979435	-0.0436331951885535	0.965196790952248	0.997180550057379
WBGene00017855	778.882875483371	0.120942365139919	0.110822766753727	1.09131335268574	0.275135024262124	0.997180550057379
WBGene00017858	4.24751612821976	0.0387451029276681	0.121800756358371	0.318102317966478	0.750407325405608	0.997180550057379
WBGene00017860	14.2250503329792	0.16858358690123	0.149234436186478	1.12965607140817	0.258621174212191	0.997180550057379
WBGene00017861	1.77477088739685	-0.0287204246673572	0.0784255529128844	-0.366212587614906	0.714206450092734	0.997180550057379
WBGene00017863	0.284328427147089	-0.000580792843460493	0.0271799626341377	-0.0213684194963177	0.982951765402226	0.997180550057379
WBGene00017864	45.2588393764973	0.0748477231507683	0.147534799428997	0.507322499101574	0.611928554509525	0.997180550057379
WBGene00017866	2.02172089035968	0.0760809985146788	0.0869884366680362	0.874610481908278	0.381785882509083	0.997180550057379
WBGene00017867	0.232213704769556	0.00668335184552193	0.0271799626341377	0.245892606089448	0.80576536763001	0.997180550057379
WBGene00017868	4.91794081749308	0.0272026188279059	0.111278703111251	0.244454851353813	0.806878564760733	0.997180550057379
WBGene00017869	1.63208336654088	-0.0324053944035658	0.0685995916717954	-0.472384654395679	0.636652255690697	0.997180550057379
WBGene00017870	15.7076230108687	-0.143545327441565	0.125286522838233	-1.14573638241128	0.251904245113046	0.997180550057379
WBGene00017871	0.145305891348646	-0.00542357164876441	0.0271799626341377	-0.199543013423885	0.841837999966336	0.997180550057379
WBGene00017874	12.8850819703719	-0.132366443109627	0.152401507098736	-0.868537625575258	0.385100083851924	0.997180550057379
WBGene00017875	0.538544721697568	-0.0341165805004635	0.0323172904592714	-1.05567577032671	0.291116370594135	0.997180550057379
WBGene00017877	14.0735025809027	-0.081958761467715	0.130677141961723	-0.62718513917087	0.530537883339588	0.997180550057379
WBGene00017879	0.245038839419961	0.00668335184552192	0.0271799626341377	0.245892606089448	0.80576536763001	0.997180550057379
WBGene00017881	10.6077084151056	-0.0917369414176287	0.146209372453489	-0.627435436444481	0.530373845217417	0.997180550057379
WBGene00017885	1289.70979634075	-0.113423799786911	0.0770498585227974	-1.47208316746424	0.140998420367377	0.997180550057379
WBGene00017886	209.568584397163	0.226983041110669	0.113652609206649	1.99716524499632	0.0458072351768831	0.997180550057379
WBGene00017887	590.442185218281	-0.156331287991483	0.107920990154767	-1.44857166124303	0.147457239998737	0.997180550057379
WBGene00017888	452.501952667937	0.133589883622408	0.0891413464803726	1.49862986029521	0.133969681788797	0.997180550057379
WBGene00017889	231.737475143885	-0.0973021571630448	0.0979402346261876	-0.993485032320187	0.320473641089516	0.997180550057379
WBGene00017890	2018.87662822119	0.0119470987744448	0.136067813623394	0.0878025335772038	0.930033624041247	0.997180550057379
WBGene00017891	59.6468784756509	0.0991367807966097	0.15279322387041	0.648829694703555	0.516448461564195	0.997180550057379
WBGene00017892	37.504538144625	0.0742344574739229	0.156168495636512	0.475348482876511	0.63453860753261	0.997180550057379
WBGene00017893	4.88921927947572	-0.190489409894023	0.120656986137414	-1.57876817573644	0.114389240687472	0.997180550057379
WBGene00017894	1.25929896789981	0.0569462791197666	0.052580105406886	1.08303851198269	0.27879132929361	0.997180550057379
WBGene00017895	634.582763783812	0.068051915267953	0.127662108682347	0.533062754252965	0.593990140606765	0.997180550057379
WBGene00017898	16.3111748908393	0.0901202037017132	0.155345919784275	0.580125978376909	0.561829666136894	0.997180550057379
WBGene00017899	6.64188582697079	-0.0812948799989786	0.137732441029202	-0.590237705739513	0.555031296480078	0.997180550057379
WBGene00017900	1263.18383026486	0.0965293075355529	0.151986502938308	0.635117629982806	0.525351699576255	0.997180550057379
WBGene00017901	7.18203523886186	-0.131197665315483	0.137161758257665	-0.956517815038661	0.338810688218202	0.997180550057379
WBGene00017902	0.553297210276305	0.0245366486721252	0.0363361803876864	0.675267692155121	0.499505706283609	0.997180550057379
WBGene00017904	31.3319184616871	0.0203497286956198	0.156787356480475	0.129791898737408	0.896731072567854	0.997180550057379
WBGene00017905	7.91669768646043	-0.142704980529862	0.1354780073653	-1.05334425347042	0.292183243719214	0.997180550057379
WBGene00017906	0.613366400844353	0.0486189500583146	0.0492205496492873	0.987777471091662	0.323261643369568	0.997180550057379
WBGene00017908	46.7896646810732	0.14063121834973	0.156961968047218	0.895957282514605	0.370275578456465	0.997180550057379
WBGene00017909	26.3419083778118	0.100209450116459	0.156803178369105	0.639077926600267	0.522772238748983	0.997180550057379
WBGene00017910	1.10758089760645	-0.0866207422173574	0.06608476064957	-1.31075215172049	0.189941512875056	0.997180550057379
WBGene00017911	122.556191304698	0.136176477104661	0.140326419764372	0.97042650509662	0.331833942375503	0.997180550057379
WBGene00017912	31.9706375843865	0.0828408509909245	0.156329006384189	0.529913500424467	0.596171905385922	0.997180550057379
WBGene00017913	8.41595147276559	-0.133599409193082	0.134632212988056	-0.992328702232165	0.321037206369864	0.997180550057379
WBGene00017914	5.18212746911304	0.0252969311977113	0.126735655607575	0.199603900547458	0.841790376978536	0.997180550057379
WBGene00017916	272.734543674134	0.0637451071863609	0.12576521602654	0.50685801050832	0.612254449553433	0.997180550057379
WBGene00017917	12.2353240391914	-0.08056621556911	0.14738694750946	-0.546630600134647	0.584632541844664	0.997180550057379
WBGene00017918	1.94420243712264	0.017705781592685	0.0810590080210791	0.218430770681041	0.827093492774521	0.997180550057379
WBGene00017919	67.3232366962733	0.021540005226671	0.140662488770491	0.153132547383093	0.878293749462867	0.997180550057379
WBGene00017920	2094.44335926889	0.00408654350065899	0.120390583955619	0.0339440458413711	0.97292176990669	0.997180550057379
WBGene00017921	4.84267550954236	-0.0600997041907922	0.116694011465109	-0.515019609286135	0.606539317284539	0.997180550057379
WBGene00017922	6.26059223923104	-0.138005846933972	0.0964998805015667	-1.43011417440803	0.152684252654284	0.997180550057379
WBGene00017923	4.73164447821748	0.108871179515942	0.116817370453	0.931977659604529	0.351348071021897	0.997180550057379
WBGene00017924	115.522724180345	-0.102009019548899	0.136804827855466	-0.745653652345311	0.455876663606826	0.997180550057379
WBGene00017925	96.999062900159	0.0535927710325512	0.136956500825143	0.391312356183624	0.695566366681034	0.997180550057379
WBGene00017926	20.2901248928806	0.160191765915144	0.156900730240988	1.02097527314947	0.307266153951983	0.997180550057379
WBGene00017928	488.920010183244	0.143462115953262	0.131121500399218	1.09411588119776	0.273904158069102	0.997180550057379
WBGene00017929	374.953410558126	0.0971500735471784	0.126207474493919	0.769764817311669	0.441439413220214	0.997180550057379
WBGene00017930	1718.53909041661	0.0501515924661006	0.155213339050849	0.323113933201775	0.746608958591032	0.997180550057379
WBGene00017931	855.059199797122	0.0122378543670958	0.0881814788480417	0.138780325834461	0.889623741233944	0.997180550057379
WBGene00017933	21.4123484060688	0.105061902230602	0.156932508745601	0.669471883616636	0.503194510353278	0.997180550057379
WBGene00017934	91.4499906950307	0.0703715003889622	0.130051084340161	0.541106602424774	0.588434107685515	0.997180550057379
WBGene00017935	0.241883147363723	-0.0126877163377468	0.0271799626341377	-0.46680403900965	0.640640085857727	0.997180550057379
WBGene00017936	1.23047347044873	-0.0105300544294781	0.0699738222624583	-0.150485625752755	0.880381490584847	0.997180550057379
WBGene00017937	8.00114346589696	0.0767837151685401	0.139553260421735	0.550210829446027	0.582174776635438	0.997180550057379
WBGene00017938	0.423967924496639	0.00342453478632815	0.0356149518362573	0.0961544129575897	0.923397936174976	0.997180550057379
WBGene00017939	26.2479096695316	0.0228808342107076	0.156235422497377	0.146451002243693	0.883565367325041	0.997180550057379
WBGene00017941	92.2189374840041	0.108303888729309	0.150687970649094	0.718729492890418	0.472307607676804	0.997180550057379
WBGene00017942	2007.98562217563	0.261479917097804	0.146705847898733	1.7823414733835	0.0746935633634525	0.997180550057379
WBGene00017944	298.461490873932	-0.098614008647515	0.154418853169348	-0.63861378726448	0.523074209882182	0.997180550057379
WBGene00017945	0.351641396876798	0.00971309044045398	0.0280661775548222	0.346078136984676	0.729283993548724	0.997180550057379
WBGene00017947	133.871369780561	-0.232954630950688	0.155888765885526	-1.49436445678039	0.13508038629186	0.997180550057379
WBGene00017948	18.0574742351295	0.115619788073476	0.156286028952096	0.739796057579244	0.459423751556969	0.997180550057379
WBGene00017949	4314.48176796417	-0.0314300365913264	0.126722735930885	-0.248022080335043	0.804117322820342	0.997180550057379
WBGene00017950	6.84413332449449	0.102225204547499	0.126088484170261	0.810741799460931	0.417513963655741	0.997180550057379
WBGene00017951	1473.71175717153	0.0420348364720007	0.132327183648666	0.317658362499461	0.75074409834823	0.997180550057379
WBGene00017952	7.50598821387541	0.0924153846096507	0.108659904364704	0.850501251128192	0.395046465140817	0.997180550057379
WBGene00017953	0.223049130189183	-0.00300218224611245	0.0271799626341377	-0.110455716460101	0.912047968052901	0.997180550057379
WBGene00017954	100.497785670583	-0.0841992739575634	0.146176635834579	-0.576010478533981	0.564608098955274	0.997180550057379
WBGene00017955	4.03259980100464	-0.0472946926243146	0.0960308120941024	-0.492494977320087	0.622369471746115	0.997180550057379
WBGene00017956	2.01599372384292	-0.0232828664245384	0.0874831302802633	-0.26614121316817	0.790130455676071	0.997180550057379
WBGene00017957	2.37616725272076	-0.00638509390610053	0.0824629394561359	-0.0774298605920654	0.938281586765263	0.997180550057379
WBGene00017959	1.4901889813014	-0.00555529798470507	0.0727213628989113	-0.0763915548781365	0.939107588205106	0.997180550057379
WBGene00017960	0.378362137313528	0.0103126055862213	0.0289024860609751	0.356806869985683	0.721236392854081	0.997180550057379
WBGene00017961	39.7393131439417	-0.0832799551238902	0.156936446008331	-0.530660386685889	0.595654141446775	0.997180550057379
WBGene00017962	6.03808873124377	-0.040131811136658	0.12331638290787	-0.325437790099961	0.744849758362401	0.997180550057379
WBGene00017963	0.415226974915898	-0.0100047975795339	0.0299080666159785	-0.334518366165093	0.737988434173047	0.997180550057379
WBGene00017964	6.82103553222147	0.137924721182673	0.130317079893273	1.05837792939828	0.289883177382955	0.997180550057379
WBGene00017965	0.53432242709985	-0.0197322545870791	0.0372722668994244	-0.529408491314058	0.596522108994441	0.997180550057379
WBGene00017966	0.757930787500626	-0.0445728178651344	0.0523666957700283	-0.851167277402392	0.394676437284502	0.997180550057379
WBGene00017967	1982.09408575663	0.0939111716426179	0.09599380780223	0.978304473931247	0.327923757829166	0.997180550057379
WBGene00017968	0.178211076276637	0.00668335184552192	0.0271799626341377	0.245892606089448	0.80576536763001	0.997180550057379
WBGene00017969	5.66256104919996	-0.00485421363393333	0.12550369363726	-0.0386778547567159	0.969147229539359	0.997180550057379
WBGene00017970	3.90685033711488	0.0861347119179392	0.103852911969959	0.829391398701033	0.406882967015785	0.997180550057379
WBGene00017971	9.26760888196769	0.194557993360152	0.140884395808421	1.38097617016946	0.167286287780532	0.997180550057379
WBGene00017973	2.75742981620505	0.00432952698322669	0.0882561452392506	0.0490563798304346	0.9608743653786	0.997180550057379
WBGene00017974	85.4707573129706	-0.0351865268599909	0.127832391235024	-0.275255172183233	0.783120202056214	0.997180550057379
WBGene00017975	2.82918405841707	-0.0215309641376408	0.0929160773595768	-0.23172485052633	0.816751728735933	0.997180550057379
WBGene00017976	0.340236932480704	-0.0125651180739903	0.0335646847990113	-0.374355312711307	0.708139985087154	0.997180550057379
WBGene00017977	17.8256201215228	-0.0859198950778851	0.108885233816908	-0.789086748184428	0.430061306659264	0.997180550057379
WBGene00017978	3.00362856869911	-0.110024734094624	0.0816477555765443	-1.3475536873941	0.177801974765789	0.997180550057379
WBGene00017979	1764.33643602725	0.0389044398871273	0.108416593078588	0.358842118004265	0.719713202578957	0.997180550057379
WBGene00017980	110.351955372195	-0.0147948482145009	0.155284795833737	-0.0952755750172849	0.924095942697888	0.997180550057379
WBGene00017981	1862.23083499163	0.0125503888415075	0.0963582165569771	0.130247209734173	0.896370844702166	0.997180550057379
WBGene00017982	52.3419205331302	0.158772769741048	0.154841950614585	1.02538600883585	0.305181087197714	0.997180550057379
WBGene00017983	5.65653650749708	-0.102743776792491	0.125734926904151	-0.817145874437999	0.413845069529384	0.997180550057379
WBGene00017984	110.34874396169	0.244101683780224	0.1302685105073	1.87383491858184	0.0609531819169023	0.997180550057379
WBGene00017985	67.3206950670394	0.205857997254315	0.139577882014069	1.47486116198242	0.140249873764331	0.997180550057379
WBGene00017986	108.394718979027	0.135453013139259	0.149559482615803	0.905679872450604	0.365105318922082	0.997180550057379
WBGene00017987	3.64644492805043	0.0485656283473087	0.0989028560374441	0.491043740222447	0.623395511398126	0.997180550057379
WBGene00017988	899.049149530227	0.0786509975150072	0.122332223443105	0.642929518497527	0.520269834574141	0.997180550057379
WBGene00017989	877.422760355779	0.162302341566623	0.114168831434053	1.42159939387986	0.155142580847677	0.997180550057379
WBGene00017990	322.720857419739	-0.103749241015276	0.12875849629861	-0.805766174642686	0.420377685119901	0.997180550057379
WBGene00017991	5.33038754584058	-0.103394016159536	0.127392612452995	-0.811617048811885	0.417011405470052	0.997180550057379
WBGene00017992	212.623958009604	0.0972066065619073	0.107949450202618	0.900482646085302	0.367863456472414	0.997180550057379
WBGene00017993	694.732017750714	0.00161627264935262	0.0773466733541876	0.0208964727151399	0.98332824037642	0.997180550057379
WBGene00017995	0.33638584611426	-0.000907155180561193	0.0338963821717724	-0.0267625959597729	0.978649086624507	0.997180550057379
WBGene00017996	156.853779304288	-0.0436145228932562	0.118774678671404	-0.367203880331414	0.713466945115194	0.997180550057379
WBGene00017997	379.827197388713	0.0683555910738592	0.102525236887504	0.666719659949311	0.504951218495029	0.997180550057379
WBGene00017998	16.2491191871145	-0.266868072114973	0.149535573161644	-1.78464606429465	0.0743187446122459	0.997180550057379
WBGene00017999	182.476473573402	0.0748027048616651	0.11287425435386	0.662708296855359	0.507517394984512	0.997180550057379
WBGene00018000	0.521765788707884	0.0169950067217541	0.047525991252013	0.357593945418955	0.720647209959735	0.997180550057379
WBGene00018001	3.70437938911517	-0.157709873434026	0.107061006704719	-1.47308416283624	0.140728343253105	0.997180550057379
WBGene00018002	0.767632865565536	0.0458062202951183	0.0619136397205626	0.739840534361369	0.459396760370252	0.997180550057379
WBGene00018004	5.24083973023489	-0.13541653196184	0.100199224413722	-1.35147285574493	0.17654400941635	0.997180550057379
WBGene00018005	644.929293007934	0.032079556842631	0.141456748912916	0.22677996694509	0.820594841948964	0.997180550057379
WBGene00018006	308.991331580792	-0.0716220741193985	0.0921895490501671	-0.77690014602874	0.437217685097446	0.997180550057379
WBGene00018007	421.519125720895	0.0301889686706018	0.0955270361717538	0.316025387999302	0.7519832380612	0.997180550057379
WBGene00018008	240.115058360478	0.0188085072980853	0.094849638431375	0.1982981444014	0.84281180341727	0.997180550057379
WBGene00018009	349.191151831781	0.0780042785168671	0.11528087743972	0.676645426798172	0.498630949544239	0.997180550057379
WBGene00018010	174.217008805449	0.0243704498600431	0.123534891865431	0.197275842412121	0.843611682823249	0.997180550057379
WBGene00018013	447.555302063547	-0.107764039653496	0.113898524850178	-0.946140784485567	0.344076784085473	0.997180550057379
WBGene00018014	140.022828124684	0.0644510704816147	0.11351590086739	0.567771298902934	0.570190270850884	0.997180550057379
WBGene00018015	530.32209044395	-0.00801349413991079	0.081837672862431	-0.0979193794205447	0.921996311384634	0.997180550057379
WBGene00018016	407.836999269853	-0.0181036028414872	0.0813467081789033	-0.222548683859124	0.823886779084638	0.997180550057379
WBGene00018017	683.956434851444	0.102272310201897	0.0992307604620725	1.03065127915639	0.302704379755048	0.997180550057379
WBGene00018018	14.7793405310676	-0.0185353725185083	0.141252677837857	-0.131221388523231	0.895600176658056	0.997180550057379
WBGene00018019	3.27267235733453	-0.065134019873326	0.0967684315318898	-0.673091615129271	0.50088900796351	0.997180550057379
WBGene00018020	1.92178784883606	-0.0289171710732958	0.0533016412900965	-0.542519336616912	0.587460790330227	0.997180550057379
WBGene00018021	247.149677910842	-0.0292155328355095	0.12097187293116	-0.241506824087404	0.809162328137977	0.997180550057379
WBGene00018023	2.32457642026302	0.0350580274042631	0.083262895770515	0.421052223560519	0.673716947685439	0.997180550057379
WBGene00018024	5.57050391285283	-0.149864700238126	0.121391683270562	-1.23455492337232	0.21699619394965	0.997180550057379
WBGene00018026	0.398047763699678	-0.00096646414473928	0.0349732843116927	-0.027634354729909	0.977953781009267	0.997180550057379
WBGene00018028	2.03330499641332	-0.024602644517433	0.0830232692791542	-0.296334325678142	0.76697477439403	0.997180550057379
WBGene00018030	1.02456892453804	0.0384347620430672	0.0549207482924597	0.699822257307883	0.484038313060739	0.997180550057379
WBGene00018031	0.42360505802036	0.0197616418320399	0.0352814914659515	0.560113561273649	0.575401980972891	0.997180550057379
WBGene00018033	30.9473210663863	-0.128223497212178	0.125517682192842	-1.02155724175322	0.3069905037261	0.997180550057379
WBGene00018034	0.560844724522508	-0.0120777934302437	0.0439922295851707	-0.274543789758613	0.783666756496771	0.997180550057379
WBGene00018035	6.69177917728759	0.2449498878466	0.138476369417267	1.76889305285366	0.076911723764691	0.997180550057379
WBGene00018036	0.855374375564006	0.0353255197860335	0.0568171501816001	0.621740437053344	0.534112557593907	0.997180550057379
WBGene00018037	38.3738013772477	0.0607590844761953	0.151615649075834	0.400744150399706	0.688608501650902	0.997180550057379
WBGene00018038	174.789682237054	-0.0496163504933525	0.153657142984065	-0.322902987324826	0.746768713848963	0.997180550057379
WBGene00018039	0.818017924339692	0.0386127359756218	0.0565598982622259	0.682687507615439	0.494804325230286	0.997180550057379
WBGene00018040	10.7777816336391	-0.134498322452088	0.134361750826521	-1.00101644720113	0.316818856927147	0.997180550057379
WBGene00018041	3.94451680872029	0.036219748230202	0.102683986244273	0.352730250888776	0.724290678299445	0.997180550057379
WBGene00018042	0.533449998816424	-0.0036185014726975	0.0317852046086353	-0.113842321207347	0.909362789182084	0.997180550057379
WBGene00018044	203.3414541241	0.128484678148845	0.128440086948079	1.00034717510573	0.317142524604044	0.997180550057379
WBGene00018045	210.381372269079	0.106982616562589	0.108666230000319	0.984506562547307	0.324866506354101	0.997180550057379
WBGene00018046	127.21002794357	0.0794092172983622	0.12070830257652	0.657860442101925	0.51062781154335	0.997180550057379
WBGene00018051	6.20523961853432	-0.184519363821536	0.133611588169774	-1.3810131766945	0.167274909233391	0.997180550057379
WBGene00018052	43.3902342504726	0.106368337648354	0.153630712655676	0.692363758584855	0.488708919235519	0.997180550057379
WBGene00018054	4.78144536285397	-0.0732689666575249	0.124258114928205	-0.589651361602087	0.555424409928895	0.997180550057379
WBGene00018055	0.602224477124252	-0.00915279893351578	0.0487265301718166	-0.187840154044249	0.851001957618572	0.997180550057379
WBGene00018056	0.361277214571432	-0.000943707828559924	0.0345642545884068	-0.0273029995814362	0.978218064441703	0.997180550057379
WBGene00018057	2.35241594363642	-0.0199295774168382	0.0841511830758992	-0.236830626598119	0.812788190765265	0.997180550057379
WBGene00018059	0.232284550196138	-0.00300218224611245	0.0271799626341377	-0.110455716460101	0.912047968052901	0.997180550057379
WBGene00018060	74.3012200494662	0.072497962685737	0.154673324602924	0.468716650863057	0.6392721835166	0.997180550057379
WBGene00018061	65.4745494652474	0.105447924793294	0.146870748073191	0.717964102291799	0.472779421216581	0.997180550057379
WBGene00018063	0.280287127138001	-0.00300218224611244	0.0271799626341377	-0.110455716460101	0.912047968052902	0.997180550057379
WBGene00018064	475.137242359702	0.0416651228430695	0.128827093694754	0.323418945876338	0.746377983152052	0.997180550057379
WBGene00018065	351.222093964656	0.0768290191696076	0.142410846417383	0.539488536880359	0.589549804511298	0.997180550057379
WBGene00018066	0.685837883813062	0.0505863150690879	0.0497935590982778	1.01592085372418	0.309667077445565	0.997180550057379
WBGene00018067	1.35963115531286	-0.0407351042916104	0.0692359707067883	-0.588351746581586	0.556296219089596	0.997180550057379
WBGene00018068	2.90918105032782	-0.0402273421974971	0.0952169846681903	-0.422480740570396	0.672674155462815	0.997180550057379
WBGene00018069	2.06641020233317	-0.174859030775189	0.0927265407439134	-1.88574953160503	0.0593287147569063	0.997180550057379
WBGene00018070	81.0633473649251	0.0556574212549714	0.156904826348154	0.354720900244802	0.722798691720244	0.997180550057379
WBGene00018071	146.768139320544	-0.0993161473405684	0.106563392658622	-0.931991229471547	0.351341058041187	0.997180550057379
WBGene00018072	539.125060605596	-0.0312854114235078	0.0878405075074302	-0.356161551330534	0.721719584022789	0.997180550057379
WBGene00018073	40.9512374504807	-0.00392906994917021	0.153705936950246	-0.0255622523575132	0.979606494479232	0.997180550057379
WBGene00018074	67.1672931807928	-0.132686727484979	0.155611879211575	-0.85267736728874	0.393838245230958	0.997180550057379
WBGene00018075	1636.24648712122	-0.0976653646133853	0.0896936677348751	-1.0888769194061	0.276208165614185	0.997180550057379
WBGene00018076	20.3667470677413	-0.0551564397089988	0.156073263136981	-0.353400951581243	0.723787872532092	0.997180550057379
WBGene00018077	9.20038184154844	-0.0295330390378441	0.143692707051486	-0.205529143711255	0.837158730697924	0.997180550057379
WBGene00018078	1.37019316539204	0.0339038552796359	0.072555989938646	0.467278515644336	0.64030062547828	0.997180550057379
WBGene00018081	1.46284522731831	-0.0123984964581365	0.0709488080629791	-0.174752709687959	0.861273948627474	0.997180550057379
WBGene00018082	1.72305082507488	-0.0808481974615717	0.0744260877647097	-1.08628842237637	0.27735140760198	0.997180550057379
WBGene00018083	5.73108964017957	-0.151449082477742	0.119329630748663	-1.2691657681966	0.204381947361061	0.997180550057379
WBGene00018084	3.04305016437389	-0.0128646106360148	0.104391896109387	-0.123233805644594	0.901921956549843	0.997180550057379
WBGene00018085	1059.92526893863	0.0308670552414441	0.144386783156659	0.21378033755315	0.830718358854309	0.997180550057379
WBGene00018087	3.75221103555904	0.00429524772504094	0.0874915539800505	0.0490932842045567	0.960844955384215	0.997180550057379
WBGene00018088	234.554864299588	0.0394461454308507	0.0906354068360186	0.435217833823137	0.663404318977934	0.997180550057379
WBGene00018089	8.21469599331829	-0.0266155073697505	0.134935950989926	-0.197245487021746	0.843635436251589	0.997180550057379
WBGene00018090	488.627263860879	0.0887318039120804	0.116106204055697	0.764229651927259	0.444730399129203	0.997180550057379
WBGene00018091	1.91497602810388	0.00307728137545535	0.0884120569459763	0.0348061280525993	0.972234334114573	0.997180550057379
WBGene00018092	140.037783206989	0.160658648856513	0.156537527738941	1.02632672929679	0.304737602173544	0.997180550057379
WBGene00018093	10.2458442665985	-0.0766596628551398	0.142278795155143	-0.538798931854524	0.590025600733292	0.997180550057379
WBGene00018094	161.669616147026	-0.0373232132464769	0.112199491222714	-0.332650467838495	0.739398142955558	0.997180550057379
WBGene00018097	1.54210438071456	-0.0375470409428937	0.080585997561694	-0.465925124450423	0.641269096610346	0.997180550057379
WBGene00018098	6.4890740841249	-0.0934008287216482	0.106201155356034	-0.879470928621507	0.379145989021276	0.997180550057379
WBGene00018099	425.042591310339	0.0282035756718069	0.073817248919888	0.38207297189327	0.702407239046303	0.997180550057379
WBGene00018100	8.02518751931978	-0.0804018184959136	0.136628939496579	-0.588468437156585	0.556217913326561	0.997180550057379
WBGene00018101	7.98917696944613	0.0398472620014929	0.130001488215609	0.306513891097967	0.759213404929231	0.997180550057379
WBGene00018102	1.90917270635241	0.113598258029032	0.0900543256037709	1.26144143845852	0.207149846477929	0.997180550057379
WBGene00018103	13.2535607973606	0.0750116820833789	0.133986354957923	0.559845680606323	0.575584702204625	0.997180550057379
WBGene00018104	88.8054804732627	-0.164115592730801	0.145068582274411	-1.13129659198268	0.257930278282475	0.997180550057379
WBGene00018105	0.185964199127257	0.00426196244286997	0.0271799626341377	0.156805309125665	0.875398288539586	0.997180550057379
WBGene00018106	155.873280830325	0.0401285696248884	0.123644574658645	0.324547759055944	0.745523370720501	0.997180550057379
WBGene00018107	0.674132219013988	0.0296785645946567	0.0384703214680887	0.771466508780677	0.440430466347632	0.997180550057379
WBGene00018108	2.62786760268948	-0.0532507878487062	0.0887640974842247	-0.599913583959663	0.54856382889461	0.997180550057379
WBGene00018109	11.4270569893573	-0.021138863980921	0.149928987358919	-0.140992508208676	0.887875860804784	0.997180550057379
WBGene00018110	0.213228252483121	-0.00542357164876441	0.0271799626341377	-0.199543013423885	0.841837999966336	0.997180550057379
WBGene00018111	7.30923804094814	-0.063014642614355	0.142888837950236	-0.441004654515428	0.659209627356331	0.997180550057379
WBGene00018113	113.617165390772	0.149490581741403	0.138200520519525	1.08169333356659	0.279388816337381	0.997180550057379
WBGene00018115	1.8748953335876	-0.0133609359218291	0.0902378369934713	-0.148063565871994	0.882292602685757	0.997180550057379
WBGene00018117	0.529924200880654	0.0326579986311326	0.0419813367092998	0.777917074372197	0.436617901756536	0.997180550057379
WBGene00018118	279.428218642959	0.0675958174508754	0.104605584185277	0.646197026452721	0.518151765028082	0.997180550057379
WBGene00018119	10.7424174991093	-0.0781575980549335	0.122774338475229	-0.636595554295758	0.524388321746571	0.997180550057379
WBGene00018120	18.9288929081869	-0.120378822143202	0.102033827877774	-1.17979325726565	0.23808245195066	0.997180550057379
WBGene00018121	10.1542976982493	-0.00759523714877353	0.113824721122606	-0.066727483044675	0.946798654760778	0.997180550057379
WBGene00018122	4.0725843833492	-0.0403733126588808	0.0940287402639572	-0.429372046733211	0.667652493124735	0.997180550057379
WBGene00018123	4.41501214329881	-0.157691284513436	0.105840643919627	-1.48989347261703	0.136252248132023	0.997180550057379
WBGene00018124	7.16813683925357	-0.21732912528923	0.128926244342904	-1.68568569104675	0.0918563543588752	0.997180550057379
WBGene00018125	1.58567720815304	-0.142194952496254	0.0803400665749802	-1.76991330177136	0.0767415845773209	0.997180550057379
WBGene00018127	9.87100738799475	0.0638599416915804	0.148720252419124	0.429396404678027	0.66763476980427	0.997180550057379
WBGene00018130	11.2030197650761	-0.23558596455823	0.153836233614451	-1.5314075170916	0.125668707426669	0.997180550057379
WBGene00018131	183.712921355098	0.0474353693227801	0.113247242704606	0.41886555636953	0.675314390808155	0.997180550057379
WBGene00018132	264.402799071415	-0.0487357224476421	0.105534805279807	-0.461797625138248	0.644226454109691	0.997180550057379
WBGene00018133	7.01954181721997	0.177431946763085	0.132993066584282	1.3341443378978	0.182156557422797	0.997180550057379
WBGene00018134	6.77813159420925	-0.00754805950391577	0.120676636100869	-0.0625478116377607	0.950126588266236	0.997180550057379
WBGene00018135	1.87233310007891	-0.0222858845963674	0.0721021587758165	-0.309087619216226	0.757254876827741	0.997180550057379
WBGene00018136	0.6197125977781	-0.0380492701126804	0.0489060144582211	-0.77800799214961	0.436564301634288	0.997180550057379
WBGene00018137	1427.25967465635	-0.0944705218986397	0.0738552259911659	-1.2791311736009	0.200850867620015	0.997180550057379
WBGene00018138	25.8930235136651	0.310610577694656	0.1568340224979	1.98050507630648	0.0476468035065962	0.997180550057379
WBGene00018140	36.7957875183235	0.149879672007604	0.153044290361035	0.979322205709438	0.327420801899315	0.997180550057379
WBGene00018141	0.154944326150219	-0.0151091057403988	0.0271799626341377	-0.555891335973433	0.578285141451584	0.997180550057379
WBGene00018142	1.4027162220135	0.0270789028197594	0.0716096108448425	0.378146208313177	0.705321983113972	0.997180550057379
WBGene00018143	1.12650722775108	-0.0685134340268756	0.0673363959508848	-1.0174799684386	0.308925156840468	0.997180550057379
WBGene00018144	4.21129051284721	-0.0793951421437601	0.122376917245128	-0.64877547115137	0.516483514227894	0.997180550057379
WBGene00018145	63.1403232881251	0.160543362174989	0.14499718075936	1.10721712887252	0.268200063570551	0.997180550057379
WBGene00018146	7.62564853566596	-0.0598102825128777	0.131121252086487	-0.456144839689504	0.648285827903616	0.997180550057379
WBGene00018148	0.256234132391746	-0.00300218224611246	0.0271799626341377	-0.110455716460101	0.912047968052901	0.997180550057379
WBGene00018149	157.372494485386	-0.0209594785541163	0.116514402444177	-0.17988744837067	0.857240929209052	0.997180550057379
WBGene00018150	220.612819759561	0.145598115389373	0.0977603715221805	1.48933676419528	0.136398711256346	0.997180550057379
WBGene00018151	303.155136431331	-0.0587012681848579	0.111290271138743	-0.527460914455645	0.597873551951876	0.997180550057379
WBGene00018152	482.440091152335	0.075729422110849	0.0982040258149741	0.771143764040087	0.440621722678138	0.997180550057379
WBGene00018153	1.45772307636643	-0.0573866859914518	0.0780113534469706	-0.735619668878855	0.461962189214233	0.997180550057379
WBGene00018154	572.623166045087	0.0172319929467325	0.107236813743447	0.16069101967127	0.872336762779933	0.997180550057379
WBGene00018155	0.782119874050127	0.0199022342112721	0.0458002301898326	0.434544414488341	0.663893149600559	0.997180550057379
WBGene00018156	427.784495939189	0.0353275971078368	0.094339873567356	0.374471533318453	0.708053531637746	0.997180550057379
WBGene00018157	1.17838057920391	0.052757187166253	0.0731040480802242	0.721672582458873	0.470495802634099	0.997180550057379
WBGene00018158	1.27292293575767	-0.0903110625113523	0.0700874185814229	-1.28854884855596	0.197554976116162	0.997180550057379
WBGene00018159	159.686463492226	0.179535503181725	0.124366614825368	1.44359885837388	0.148851846253877	0.997180550057379
WBGene00018160	301.99034476942	0.0708117086181465	0.0884569746495097	0.800521484017755	0.423408721166302	0.997180550057379
WBGene00018161	836.335062668118	0.0566880069405184	0.0979694600159421	0.578629370125076	0.56283928280574	0.997180550057379
WBGene00018163	0.995813237568035	-0.00113965702364765	0.0584174889562027	-0.0195088327829716	0.984435190843051	0.997180550057379
WBGene00018164	15.5473027323388	-0.0649286036789082	0.15586196619773	-0.416577599159363	0.676987397096175	0.997180550057379
WBGene00018165	3.02347895417959	-0.120064225079877	0.0915560382989841	-1.31137418471294	0.189731376131777	0.997180550057379
WBGene00018168	0.342330229292791	0.00155241133915552	0.0283780224764514	0.0547047046863022	0.956373721179903	0.997180550057379
WBGene00018172	0.481651406027433	0.0108190410238854	0.0432859309151898	0.249943591257934	0.802630971865852	0.997180550057379
WBGene00018173	0.300521293264293	-0.0152931077152359	0.0331114948286285	-0.461867028184224	0.644176680005385	0.997180550057379
WBGene00018174	5.86909800463487	-0.069671212664583	0.110697565666916	-0.629383421801887	0.529098068689355	0.997180550057379
WBGene00018175	0.549574563531475	-0.00752628625351567	0.0375053717856522	-0.200672220942891	0.840954882323844	0.997180550057379
WBGene00018176	0.826784806483024	-0.124106310496345	0.0573010930622072	-2.16586288086359	0.0303216665260004	0.997180550057379
WBGene00018178	4.31172939018768	-0.0800488422075839	0.0878876207061082	-0.910809071453455	0.362395981931058	0.997180550057379
WBGene00018179	0.132715859363251	0.00426196244286997	0.0271799626341377	0.156805309125665	0.875398288539586	0.997180550057379
WBGene00018180	0.232958640756184	-0.00300218224611245	0.0271799626341377	-0.110455716460101	0.912047968052901	0.997180550057379
WBGene00018181	418.765721165437	-0.0617056180370983	0.133282022147054	-0.462970301943775	0.64338565444563	0.997180550057379
WBGene00018182	0.983410416858975	-0.0262713409897194	0.0695712126742697	-0.377617982781484	0.705714403835788	0.997180550057379
WBGene00018183	0.817243323056184	0.00900217722588168	0.0577168826751458	0.155971300053567	0.876055643566458	0.997180550057379
WBGene00018184	26.0473099371247	0.0963670506413869	0.151308342702724	0.63689185222734	0.524195290350987	0.997180550057379
WBGene00018186	513.962437058332	0.157409131100872	0.156538184195326	1.00556379844332	0.314625445553703	0.997180550057379
WBGene00018187	20.3903252814425	-0.188411874232824	0.156912526637641	-1.20074463314152	0.229850274893718	0.997180550057379
WBGene00018189	20.9063994325918	0.0531937722586695	0.156908874791506	0.339010602997129	0.73460174262136	0.997180550057379
WBGene00018190	1.17964304045365	-0.0254746754515663	0.0750487992075584	-0.339441479684603	0.734277175153386	0.997180550057379
WBGene00018191	1.5597680561768	-0.12316693650375	0.0821856009550116	-1.49864374139177	0.133966078739651	0.997180550057379
WBGene00018192	4.86573166418965	-0.0593267858815069	0.0775333311235316	-0.765177827674955	0.44416566073777	0.997180550057379
WBGene00018193	1875.70542463919	-0.149664603635683	0.115756498347011	-1.2929261490532	0.196036602544696	0.997180550057379
WBGene00018194	4.71028787850335	0.0328155307909613	0.115776924595603	0.283437575368171	0.77684142784282	0.997180550057379
WBGene00018195	1.58534029691166	-0.0318626423126461	0.0624812879859789	-0.509954953550194	0.610083020968595	0.997180550057379
WBGene00018196	38.1710986610482	-0.171837877286132	0.127131786587343	-1.3516515570091	0.176486808841622	0.997180550057379
WBGene00018198	2.92951995349303	-0.0975770869887685	0.100136729545075	-0.974438524526067	0.329838849056128	0.997180550057379
WBGene00018199	9692.38737847673	0.439968864037728	0.142095421558496	3.09629162721903	0.00195957534007916	0.997180550057379
WBGene00018200	0.32643684049268	-0.0309916405188157	0.0338036243312167	-0.916814132566129	0.359240045659548	0.997180550057379
WBGene00018202	7681.51101874824	-0.142517042390656	0.0973469253777361	-1.46401174806133	0.143190738445239	0.997180550057379
WBGene00018203	121.742072137004	-0.264163478850387	0.121200990186204	-2.17954885058732	0.0292909198217275	0.997180550057379
WBGene00018205	0.510276237973989	0.0135133078266659	0.0426514435636987	0.316831194857079	0.75137169261325	0.997180550057379
WBGene00018206	20.8121535893499	-0.0369811601515834	0.156929534795235	-0.235654557950721	0.813700734316895	0.997180550057379
WBGene00018207	63.7454314720142	0.0139427656243652	0.149106052456259	0.0935090520785888	0.925499158686811	0.997180550057379
WBGene00018208	168.533646532064	0.0626913412959838	0.129488599683251	0.484145642545648	0.628282510913478	0.997180550057379
WBGene00018209	7.43246093861119	0.0260062124466476	0.134661256812102	0.193123197141515	0.846862485930497	0.997180550057379
WBGene00018210	12.0856595371255	0.109898054956475	0.132917288789816	0.826815352292196	0.408341727051328	0.997180550057379
WBGene00018211	1.20120913905373	0.00818175597626173	0.0652809344051954	0.125331477724844	0.900261133029459	0.997180550057379
WBGene00018212	11.9003703386657	0.0709357133814171	0.152381228472414	0.465514775622502	0.641562858254313	0.997180550057379
WBGene00018213	0.390203185217461	0.00284307158174206	0.0346208249818117	0.0821202725017583	0.934551072444586	0.997180550057379
WBGene00018214	0.857211742371865	0.00683226378789761	0.0554083619532623	0.123307449400159	0.90186364208475	0.997180550057379
WBGene00018215	0.469089709669935	0.0143249541031844	0.0299350822835704	0.478533981215963	0.63227019425008	0.997180550057379
WBGene00018216	2.5464233675849	-0.0220078097485611	0.0925805581832207	-0.237715241519788	0.812101961465888	0.997180550057379
WBGene00018217	1.4663514588744	0.0891143791954843	0.074886212430284	1.18999714771856	0.234047513111662	0.997180550057379
WBGene00018218	106.593315378757	0.00699974331280119	0.152976381533667	0.0457570197609928	0.963503916166509	0.997180550057379
WBGene00018219	2.7506974730543	0.0165568215511007	0.0995280271130588	0.166353358258503	0.867878877153407	0.997180550057379
WBGene00018221	1.95523819142087	-0.0646369564442238	0.0816910394893061	-0.791236797184901	0.428805822359599	0.997180550057379
WBGene00018222	165.41087882301	0.00458030863077154	0.151976356018163	0.030138297500857	0.975956757604477	0.997180550057379
WBGene00018223	4407.95420104998	-0.132407196987488	0.0763772973870692	-1.7335936399591	0.0829902097404026	0.997180550057379
WBGene00018224	569.055207127247	-0.248848257700986	0.103166100554001	-2.41211266457368	0.0158603796622453	0.997180550057379
WBGene00018225	1.66295680219049	-0.00866276482415058	0.0813960170064026	-0.106427379898321	0.915243270421457	0.997180550057379
WBGene00018226	4.88441163054614	0.0404731257574769	0.116502962762195	0.347399969905404	0.728290855946749	0.997180550057379
WBGene00018227	6.32363975604652	-0.0100409723907753	0.13001133492485	-0.0772315152104185	0.938439370999069	0.997180550057379
WBGene00018228	110.642683147351	-0.0320759657622463	0.149173614998804	-0.215024391294019	0.829748301816805	0.997180550057379
WBGene00018231	15.1354093992554	0.0529092852800117	0.153390449159539	0.344932070868255	0.730145439485778	0.997180550057379
WBGene00018232	21.7621830947447	-0.15817610848143	0.155394681660031	-1.0178991120654	0.308725903657291	0.997180550057379
WBGene00018233	16.6760833682568	0.0544898151461831	0.122580942551057	0.444521097751285	0.656665878844186	0.997180550057379
WBGene00018234	0.272631944575333	-0.00300218224611245	0.0271799626341377	-0.110455716460101	0.912047968052902	0.997180550057379
WBGene00018235	1.64779141735479	0.00458323036045516	0.0836723365508688	0.0547759337121985	0.956316973725541	0.997180550057379
WBGene00018236	35.5926522709979	-0.0357826743228849	0.15661058686301	-0.228481835357558	0.819271675970978	0.997180550057379
WBGene00018237	47.8610379990324	0.058197443469063	0.148406137592607	0.392149842406262	0.694947501895582	0.997180550057379
WBGene00018238	428.174038131841	-0.155310129340801	0.122505063993207	-1.26778538191215	0.20487460387686	0.997180550057379
WBGene00018239	323.886856031807	0.0428997518870576	0.131393230068688	0.326498951769669	0.744046882252612	0.997180550057379
WBGene00018240	431.857348140452	-0.0848605666801061	0.0883547303159766	-0.960453010004393	0.336827269702439	0.997180550057379
WBGene00018241	198.846133283672	-0.0871227777103862	0.141737233602912	-0.614678130056266	0.538767305587453	0.997180550057379
WBGene00018242	19.4275501732984	0.19076494303324	0.153887612112592	1.23963807362003	0.215109291551066	0.997180550057379
WBGene00018244	0.390331861376106	0.00244575122887834	0.0347598382447641	0.0703614099598622	0.943906005482431	0.997180550057379
WBGene00018245	3.1435103600929	0.0633642513292923	0.107681858985348	0.588439426346772	0.556237380665696	0.997180550057379
WBGene00018246	5.35385374499684	-0.133027274977902	0.126995591893095	-1.04749521613226	0.294871237409285	0.997180550057379
WBGene00018248	15.0748943196705	0.00282350200961113	0.143695273535375	0.0196492336883721	0.984323188597847	0.997180550057379
WBGene00018249	37.9988934106898	0.103546814084053	0.149267898413048	0.69369780900594	0.4878717403266	0.997180550057379
WBGene00018250	0.181533127557758	0.00426196244286997	0.0271799626341377	0.156805309125665	0.875398288539586	0.997180550057379
WBGene00018251	11.1968744919642	-0.0377426679172528	0.132220905106455	-0.285451592445726	0.775298185832588	0.997180550057379
WBGene00018252	1547.95791312683	0.342131398018644	0.148250298953132	2.30779567012411	0.0210105038741222	0.997180550057379
WBGene00018253	9.15136269020875	-0.207449670339922	0.123644928152463	-1.6777855221374	0.0933889766998827	0.997180550057379
WBGene00018254	0.540716439798181	-0.0331333207845419	0.0478036039147313	-0.693113449011977	0.488238358232634	0.997180550057379
WBGene00018255	1.01268966363431	-0.0202856620163237	0.0604055420701435	-0.335824517438611	0.737003200574115	0.997180550057379
WBGene00018256	16.5758742494756	0.113508000386575	0.155362185905115	0.730602493298455	0.465021988667261	0.997180550057379
WBGene00018257	0.560159556885417	0.0112609460486411	0.0379744393200114	0.296540153068354	0.766817607378477	0.997180550057379
WBGene00018258	0.136875855167322	-0.00542357164876441	0.0271799626341377	-0.199543013423885	0.841837999966336	0.997180550057379
WBGene00018259	7.61519039255785	-0.0067921053823932	0.135036905788638	-0.0502981414060563	0.95988480484005	0.997180550057379
WBGene00018260	9.73343022680282	0.149410219849713	0.146962005678499	1.01665882389064	0.309315760242146	0.997180550057379
WBGene00018261	9.14081083840568	-0.165891454317835	0.146989836700828	-1.12859132332719	0.25907027260655	0.997180550057379
WBGene00018262	0.486719347629929	0.00889432486498409	0.0413388415491438	0.215156606515218	0.829645221573745	0.997180550057379
WBGene00018264	0.381860751917574	0.019024219876873	0.0348736009992996	0.545519227488297	0.585396460150677	0.997180550057379
WBGene00018265	5.69412286320147	-0.100492033359391	0.133606413385517	-0.752149771953117	0.451960995362085	0.997180550057379
WBGene00018266	2.32646526995977	-0.122724874647692	0.0896019120695444	-1.36966803289242	0.170790551860215	0.997180550057379
WBGene00018267	0.542356225007545	0.0114412932733574	0.0388629448351375	0.294401088797904	0.768451435016262	0.997180550057379
WBGene00018268	1.80605663248252	0.036325222941538	0.0806086261303473	0.450636919215056	0.652251253314824	0.997180550057379
WBGene00018269	145.505667565064	0.00609933221242947	0.105248002093731	0.0579519999533819	0.95378686271372	0.997180550057379
WBGene00018270	201.260309881725	0.0550983944220157	0.10188109382255	0.540810785934262	0.58863800770802	0.997180550057379
WBGene00018271	0.820324570871363	-0.00989392402443712	0.051212044100673	-0.193195257056867	0.846806053086224	0.997180550057379
WBGene00018272	2.52935738050731	-0.180995554343681	0.0943519490718473	-1.91830223036363	0.0550726997933594	0.997180550057379
WBGene00018274	63.9459190230999	0.054202644153612	0.155245474682417	0.349141540289617	0.726983051805468	0.997180550057379
WBGene00018275	0.404552188152792	0.00271149875020726	0.0351110610202806	0.0772263404014212	0.9384434876046	0.997180550057379
WBGene00018277	0.146150619622894	0.00426196244286997	0.0271799626341377	0.156805309125665	0.875398288539586	0.997180550057379
WBGene00018278	0.405428647871056	-0.0204587351453232	0.0295761043309207	-0.691731910207468	0.489105703608611	0.997180550057379
WBGene00018279	0.532496385779676	0.0177801640828861	0.0475634484937612	0.373819911002002	0.708538304883108	0.997180550057379
WBGene00018280	6.16512790902286	0.0427856485811939	0.120355287126777	0.355494549534208	0.72221912746689	0.997180550057379
WBGene00018281	4.24279442753825	0.0845547391629078	0.103325498279305	0.818333717920651	0.413166657929387	0.997180550057379
WBGene00018282	0.175313015444174	-0.00542357164876443	0.0271799626341377	-0.199543013423885	0.841837999966336	0.997180550057379
WBGene00018283	3.36923408091879	-0.0399410466400104	0.0888319394950575	-0.44962484064904	0.65298097352725	0.997180550057379
WBGene00018284	1.50099170298052	-0.106869263439851	0.076875293240088	-1.39016397773065	0.164479089289655	0.997180550057379
WBGene00018285	1184.42894684741	0.0644229829813361	0.11151455725872	0.577709175958715	0.563460483039694	0.997180550057379
WBGene00018286	7.61893510947684	-0.100538092096521	0.140917993243544	-0.713451063149642	0.475566684898606	0.997180550057379
WBGene00018288	1.30371812064874	0.0162068696007059	0.0543126562964806	0.298399502175629	0.765398268973526	0.997180550057379
WBGene00018289	0.337562918157967	-0.000914173307721086	0.034025681672217	-0.0268671563005757	0.978565689531159	0.997180550057379
WBGene00018290	413.921344517235	0.0276580248229607	0.127413565694307	0.217072842065487	0.828151578241128	0.997180550057379
WBGene00018292	0.87401718250837	0.0296304803968894	0.0524654504320368	0.564761765178638	0.572235816666154	0.997180550057379
WBGene00018293	5.13832817206547	-0.0568556145405693	0.122192421143717	-0.465295752456681	0.641719676132446	0.997180550057379
WBGene00018294	582.777875377075	0.0784310860537036	0.0913997360693912	0.858110640430715	0.390831372414348	0.997180550057379
WBGene00018295	0.230362391559842	-0.00300218224611245	0.0271799626341377	-0.110455716460101	0.912047968052902	0.997180550057379
WBGene00018296	0.484021182224398	-0.0449225142264359	0.0381668736257212	-1.17700272406284	0.239194418986035	0.997180550057379
WBGene00018297	0.157818196970097	0.00426196244286996	0.0271799626341377	0.156805309125664	0.875398288539587	0.997180550057379
WBGene00018298	0.203421797074286	-0.00542357164876441	0.0271799626341377	-0.199543013423885	0.841837999966336	0.997180550057379
WBGene00018299	0.987151821809151	-0.00379602353398311	0.0635480191784611	-0.0597347263228265	0.952366913500801	0.997180550057379
WBGene00018300	1.18452334156167	0.0130227679209378	0.0686407204230172	0.189723648596364	0.84952568847316	0.997180550057379
WBGene00018301	1.83315909377419	-0.0629073702658856	0.0763602956851016	-0.823823031347419	0.410040119127966	0.997180550057379
WBGene00018302	310.073950520295	0.00627634619301926	0.106911234081692	0.0587061429692544	0.953186166397298	0.997180550057379
WBGene00018304	814.943876824545	-0.0349605262921962	0.138367558323451	-0.252664184551639	0.800527726602045	0.997180550057379
WBGene00018305	375.574522898303	0.125736490080274	0.122426564089079	1.02703601147205	0.304403507379174	0.997180550057379
WBGene00018307	0.37645789339745	-0.000652516870022102	0.0287959515723552	-0.0226600210929835	0.981921466186226	0.997180550057379
WBGene00018308	11.2997686358051	-0.187216066272094	0.12825936076342	-1.45966785704961	0.14438137993635	0.997180550057379
WBGene00018309	129.799825312252	-0.0863495541265039	0.156965749943326	-0.550117169877387	0.582239010787445	0.997180550057379
WBGene00018310	8773.94569155491	-0.23042040432305	0.103205420904225	-2.23263857948782	0.0255727878258274	0.997180550057379
WBGene00018311	0.688917591647934	-0.0235913200303328	0.0450336021927597	-0.523860381618011	0.600375652361461	0.997180550057379
WBGene00018313	1.38382809053424	0.0322054283564176	0.0781341953620478	0.412180969000684	0.680206785031057	0.997180550057379
WBGene00018314	1.85067472870987	-0.0924571602107332	0.0786737339663327	-1.17519730600684	0.239915787794937	0.997180550057379
WBGene00018315	13.1358780894947	-0.126594131428144	0.122803851850514	-1.03086450075071	0.302604365801927	0.997180550057379
WBGene00018316	549.62027421174	0.016375636346286	0.0923544935695571	0.177312827057544	0.859262675899082	0.997180550057379
WBGene00018317	767.664891329845	-0.0899291490868671	0.0736496752420086	-1.22103931607797	0.222071134140849	0.997180550057379
WBGene00018318	1.59086214736811	-0.0951784850222244	0.0845890390193593	-1.12518697606248	0.260509810884696	0.997180550057379
WBGene00018319	505.334193597593	-0.01888716312474	0.076777878295677	-0.245997461039549	0.805684197921095	0.997180550057379
WBGene00018321	208.993515280669	0.0904299622364272	0.110612936815392	0.817535135038959	0.413622679008491	0.997180550057379
WBGene00018322	166.54585059417	-0.127955594230322	0.124136683213396	-1.03076375909256	0.302651617054454	0.997180550057379
WBGene00018323	27.9266426387181	0.102074596218863	0.15413517727293	0.662240755321659	0.507816938763455	0.997180550057379
WBGene00018325	543.951117712049	-0.00984858252528466	0.121689938434482	-0.0809317734233809	0.935496211300364	0.997180550057379
WBGene00018326	10.4812551528403	0.0126073166397297	0.134028632915736	0.0940643530077332	0.92505803696819	0.997180550057379
WBGene00018327	3.50641219779277	-0.0972975069810925	0.0889483289489543	-1.09386548494834	0.27401397838093	0.997180550057379
WBGene00018328	238.642988473842	-0.137666574067453	0.116258120155649	-1.18414588059003	0.236355320940499	0.997180550057379
WBGene00018329	0.356885678067838	-0.00092717600372053	0.0342638860274148	-0.0270598613064113	0.978411989065094	0.997180550057379
WBGene00018330	117.042809578859	-0.129224232623876	0.132960411147884	-0.971900067909287	0.331100266013875	0.997180550057379
WBGene00018332	2.30887370323724	-0.0555999473997867	0.0825960293792883	-0.673155208762721	0.500848553602674	0.997180550057379
WBGene00018333	0.902436798393006	-0.00558611433357274	0.0624838400124604	-0.0894009448276348	0.928763272615871	0.997180550057379
WBGene00018334	82.7806250124724	0.0130041249150707	0.15026511584934	0.0865412097915593	0.931036198255797	0.997180550057379
WBGene00018335	189.495145226117	0.0387882027157576	0.109487484163624	0.354270654879513	0.7231360574867	0.997180550057379
WBGene00018336	6.49188042814627	-0.033006233384053	0.11762129768979	-0.280614429804221	0.779006147187527	0.997180550057379
WBGene00018337	301.340360028004	0.0964253510965139	0.148444220931301	0.649572954013069	0.515968107992	0.997180550057379
WBGene00018338	0.62951615164395	0.0253332741107419	0.0504272126710815	0.502373079312983	0.615405112068317	0.997180550057379
WBGene00018339	401.975217349554	0.0291439178188613	0.112077400541566	0.260033848733427	0.794837663924273	0.997180550057379
WBGene00018340	8.36964555029282	0.0140880610573484	0.13745191847834	0.102494466525533	0.918364204793265	0.997180550057379
WBGene00018341	651.243462208265	0.0470706239032541	0.108892798633141	0.432265719075095	0.665548299515411	0.997180550057379
WBGene00018342	1.54713522888326	0.0439805679030593	0.079278200735176	0.554762437785056	0.579057162655981	0.997180550057379
WBGene00018343	0.862254808354185	-0.00873029227385122	0.063953117214348	-0.136510816894044	0.891417473954672	0.997180550057379
WBGene00018344	0.448726470769578	0.00347427843158931	0.036097184804231	0.0962479054926768	0.923323684308882	0.997180550057379
WBGene00018345	15.9428858243277	-0.188453551747308	0.147987546724785	-1.27344196128731	0.202861255341014	0.997180550057379
WBGene00018346	0.749344143918393	0.00983543046552673	0.0571600714600595	0.172068197507402	0.863383914538903	0.997180550057379
WBGene00018347	3.08552706628501	-0.0613329843017563	0.100236320132555	-0.611883838319763	0.540614615228086	0.997180550057379
WBGene00018348	1.42874046942718	-0.0231710067679767	0.063555756392487	-0.364577625744626	0.715426718989936	0.997180550057379
WBGene00018349	18.75455463419	0.0183338713485499	0.155858960423314	0.117631166657053	0.906359908959518	0.997180550057379
WBGene00018350	54.3213334186194	0.0520851247246772	0.140395911003675	0.370987476432371	0.710646859543458	0.997180550057379
WBGene00018351	8.52742466473619	0.0243018042624973	0.143925697452592	0.168849654319043	0.865914900505057	0.997180550057379
WBGene00018352	3.99543631061029	-0.130436656795227	0.104378857107996	-1.24964634035291	0.21142876711346	0.997180550057379
WBGene00018353	4.33933557832603	0.0117691236775739	0.116401292883239	0.101108186911458	0.919464579137913	0.997180550057379
WBGene00018354	1.29789552942298	0.0659405699512004	0.0665390533475415	0.99100553184586	0.321682879092625	0.997180550057379
WBGene00018355	76.870309686293	0.0218297368959535	0.153325015289628	0.142375572927337	0.88678335579563	0.997180550057379
WBGene00018356	48.6092478529304	0.370213411087782	0.153675221810787	2.40906378221212	0.0159935026050133	0.997180550057379
WBGene00018357	98.827544203561	-0.0999046021435632	0.123039185062355	-0.811973860952773	0.416806630403061	0.997180550057379
WBGene00018358	38.6771658721663	0.0906851174053503	0.149907238869618	0.604941549782154	0.545217834314034	0.997180550057379
WBGene00018359	1.5582515972309	-0.0394102792017349	0.0790172206083827	-0.49875557376355	0.617951588544994	0.997180550057379
WBGene00018360	5.59263008913691	0.00491103802657687	0.126348476990665	0.0388689926744404	0.968994838140087	0.997180550057379
WBGene00018361	159.164008134321	-0.237887744512893	0.109554762315421	-2.17140487081691	0.0299005810453309	0.997180550057379
WBGene00018362	534.652379891078	0.150570117199888	0.093390081343681	1.61227097175107	0.106902987179794	0.997180550057379
WBGene00018363	389.332476167658	0.0793126041002104	0.0851930086255267	0.93097550350447	0.351866235848032	0.997180550057379
WBGene00018364	176.649459344644	0.199260005654225	0.119770629436594	1.66368004068738	0.0961763870125966	0.997180550057379
WBGene00018365	1.03259662280202	-0.0857444921835471	0.0614573617180978	-1.39518667555001	0.162959554002773	0.997180550057379
WBGene00018366	225.84838442017	0.0453980687960969	0.11087275372917	0.409461001636083	0.682201380649075	0.997180550057379
WBGene00018367	9.48901351757606	-0.127310277719055	0.142534555497462	-0.893188864094938	0.371756040575065	0.997180550057379
WBGene00018369	34.5981747470786	-0.393005100104998	0.156221667368854	-2.5156888076036	0.0118800026297718	0.997180550057379
WBGene00018370	78.5037688418184	-0.0218682227972004	0.127415935786839	-0.171628632338305	0.863729496101626	0.997180550057379
WBGene00018371	202.139401918119	0.123754486871801	0.105889751588161	1.16871071105276	0.242520205018742	0.997180550057379
WBGene00018373	6.25208560185507	0.186026743266393	0.12761642711122	1.45770217422141	0.144922652410272	0.997180550057379
WBGene00018374	23.0226389526005	-0.0354994642355866	0.156902447370484	-0.226251819716768	0.821005569046512	0.997180550057379
WBGene00018375	1.39228390923393	-0.0238524921545328	0.0740648009060466	-0.322048960676886	0.747415603445052	0.997180550057379
WBGene00018376	0.391454976381162	0.010133659358763	0.028662316183814	0.353553400701287	0.723673602255371	0.997180550057379
WBGene00018377	0.567268020678672	0.0108511360481116	0.0408029092124342	0.265940254201406	0.790285222643792	0.997180550057379
WBGene00018378	0.327754338827562	-0.0102663269350949	0.0271799626341377	-0.377716742045866	0.705641029256486	0.997180550057379
WBGene00018379	0.141719548053395	0.00426196244286996	0.0271799626341377	0.156805309125664	0.875398288539586	0.997180550057379
WBGene00018382	1.51830371823874	-0.0723451539786627	0.0732672285245509	-0.987414911626155	0.323439277152601	0.997180550057379
WBGene00018383	903.045941141691	0.0661635804715222	0.137963163814394	0.47957424751823	0.631530161672048	0.997180550057379
WBGene00018384	1.53112369397582	0.0227013138374031	0.082598615692214	0.274838914032102	0.783439999825847	0.997180550057379
WBGene00018386	22.6455244093018	-0.0303928841502913	0.155272256970887	-0.195739308123729	0.844814216054149	0.997180550057379
WBGene00018387	21.1224005238587	0.0123559031934329	0.156660621850053	0.0788705103268346	0.937135619501551	0.997180550057379
WBGene00018388	1.3681834321193	0.00527565406769549	0.0768032278895178	0.06869052528996	0.945235960114099	0.997180550057379
WBGene00018390	9920.69985129171	-0.0202186554698118	0.0984477073722335	-0.205374568991887	0.837279487788713	0.997180550057379
WBGene00018391	104.760326438444	0.0517012541477336	0.130865437437533	0.39507187810695	0.692789842279493	0.997180550057379
WBGene00018392	4.48717005088319	0.0480542174437731	0.106629094696243	0.450667030238477	0.65222954801684	0.997180550057379
WBGene00018393	51.0193308070766	-0.170411751983212	0.153311795226869	-1.11153712427043	0.266337219557449	0.997180550057379
WBGene00018394	3012.44579609029	-0.00897031628827105	0.120891357712298	-0.0742014686411163	0.940850077268041	0.997180550057379
WBGene00018395	258.963202735132	0.102124446998954	0.0985483340200506	1.0362879090191	0.300067845213116	0.997180550057379
WBGene00018397	37.9219739446156	0.147879130681636	0.152496588803333	0.969720908789303	0.332185625451926	0.997180550057379
WBGene00018398	11.9179090778401	-0.12373817648169	0.145003053847664	-0.85334876196253	0.393465926552693	0.997180550057379
WBGene00018399	339.812241250656	0.0302242400388168	0.0871998314694443	0.346608927213439	0.72888513828254	0.997180550057379
WBGene00018400	2.09067871769527	0.0240706949126605	0.0883909044807774	0.27232094811175	0.785375250401832	0.997180550057379
WBGene00018402	6.21627667000472	-0.118148214974962	0.130641311673336	-0.904371009917499	0.365798704929593	0.997180550057379
WBGene00018403	2.24967870847386	0.0469488046692783	0.0839250656951023	0.559413380024535	0.575879631949166	0.997180550057379
WBGene00018405	0.783788041457761	-0.032190023685119	0.0517348815795238	-0.622211218085778	0.533802990526919	0.997180550057379
WBGene00018407	4.06783198778936	0.111190192029017	0.119006214906811	0.934322565557479	0.35013752762495	0.997180550057379
WBGene00018408	98.1766611949165	0.0127598533438458	0.126728967561243	0.100686161888595	0.919799596758186	0.997180550057379
WBGene00018409	471.336293533571	0.0831082779498662	0.0931545302831746	0.892154978370141	0.372309869915861	0.997180550057379
WBGene00018410	3.66271672724507	0.0298715879293836	0.107208381042201	0.278631088717077	0.780527951826172	0.997180550057379
WBGene00018413	3.23046620353302	0.00433349433601599	0.101698599946736	0.0426111503824597	0.966011506844824	0.997180550057379
WBGene00018415	0.708732154956985	0.0240225754235008	0.0507866767047539	0.473009398964122	0.636206473589222	0.997180550057379
WBGene00018417	218.009510245208	-0.0533541083961203	0.108876765290244	-0.490041270549218	0.624104695068377	0.997180550057379
WBGene00018418	7070.73292517303	-0.148161720893553	0.123706840102402	-1.19768414398838	0.231040004429728	0.997180550057379
WBGene00018419	148.063148475743	-0.0930634113068948	0.135819802199655	-0.685197664844863	0.493219197217259	0.997180550057379
WBGene00018420	789.734875461146	-0.0718849574825511	0.0922602547064634	-0.779154119086939	0.43588893341485	0.997180550057379
WBGene00018421	290.234087691643	0.0992079303421866	0.121155841117051	0.818845624177045	0.412874496749973	0.997180550057379
WBGene00018422	149.504808655059	0.13320528907005	0.117257761449702	1.13600402585878	0.255954879419012	0.997180550057379
WBGene00018423	373.344410219484	0.109400600668793	0.0934092179421678	1.17119705184263	0.241519580056236	0.997180550057379
WBGene00018424	38.4642663132311	0.192269490090302	0.152999726589927	1.25666557957732	0.208874756973317	0.997180550057379
WBGene00018425	5.06128592680571	-0.0306112365127512	0.120638409114109	-0.253743701840404	0.799693569506283	0.997180550057379
WBGene00018426	977.056431030624	0.0611593348890031	0.112193463542216	0.545123868700159	0.585668327571602	0.997180550057379
WBGene00018428	0.689983709979536	0.0213602128465437	0.0496876345541413	0.429889912011588	0.667275724083461	0.997180550057379
WBGene00018429	9.73571406313669	0.0948720064973713	0.124385544862276	0.762725335989939	0.445627217371677	0.997180550057379
WBGene00018430	19.1941044220873	-0.0898113376963612	0.146110605691729	-0.614680483125568	0.538765751305171	0.997180550057379
WBGene00018431	77.6056635043731	0.077002134020074	0.15182671059102	0.507171193529293	0.612034705276612	0.997180550057379
WBGene00018432	0.231842836716508	-0.0223732504293812	0.0271799626341377	-0.823152361559199	0.410421355486033	0.997180550057379
WBGene00018433	822.175327001991	0.166669071982978	0.149327725181705	1.11612945138066	0.26436672717165	0.997180550057379
WBGene00018434	0.795445958889773	0.0306147659297281	0.0537161604211549	0.569935857099555	0.568721203722049	0.997180550057379
WBGene00018435	4.08956321922732	-0.109302750768373	0.118680024659616	-0.920986923299533	0.357057254302118	0.997180550057379
WBGene00018436	136.313072125317	-0.145858646368196	0.156802677517753	-0.930205074793331	0.352264914866657	0.997180550057379
WBGene00018437	97.1101015271003	0.0278745018758757	0.133568192284817	0.208691166654684	0.834689336305846	0.997180550057379
WBGene00018439	1183.13029128347	-0.120642127267637	0.115804624694487	-1.04177296533634	0.297516950964047	0.997180550057379
WBGene00018440	0.559245079897972	-0.030180393835017	0.0384138049499157	-0.785665306375313	0.432063593608014	0.997180550057379
WBGene00018441	15.871808728156	-0.168915864472377	0.152477697921877	-1.10780702210577	0.267945166782143	0.997180550057379
WBGene00018442	153.600419766589	-0.13745392401643	0.11406682671523	-1.20502978801705	0.228191802616542	0.997180550057379
WBGene00018443	46.2390999984603	0.0788579715936077	0.151700207598916	0.519827710467623	0.603183663696781	0.997180550057379
WBGene00018444	5.23781323536949	0.0691840525048401	0.12535871281401	0.551888663753959	0.581024635670064	0.997180550057379
WBGene00018445	5.92806498601284	0.093883971582711	0.129791310318775	0.723345587251771	0.469467591849277	0.997180550057379
WBGene00018446	70.1395239596056	0.200667792340325	0.151966907237834	1.32047033125622	0.186678035311019	0.997180550057379
WBGene00018447	1.32373156083428	-0.0636802981321728	0.072106437701984	-0.883143033571616	0.377158995748462	0.997180550057379
WBGene00018448	0.719212447146194	0.00133414626475042	0.0538005453008528	0.0247980063638737	0.980216081261875	0.997180550057379
WBGene00018452	57.2218683439532	-0.10806690196407	0.147989227955363	-0.730234919508231	0.46524660123338	0.997180550057379
WBGene00018454	7.7465593521298	0.0724240841473843	0.125989531193197	0.574842079825875	0.565398104822847	0.997180550057379
WBGene00018455	544.451645235534	-0.179377832964955	0.133093861484194	-1.34775436646458	0.17773739959858	0.997180550057379
WBGene00018456	2836.43300545466	0.175997646445031	0.146595132196234	1.20056951283648	0.229918233116098	0.997180550057379
WBGene00018457	1.44121179541965	0.100585434884551	0.0773549010324936	1.30031107973753	0.193494372135239	0.997180550057379
WBGene00018458	54.465642245888	-0.0163989213291543	0.153827127062877	-0.106606173061083	0.915101421102992	0.997180550057379
WBGene00018462	2.15238010504072	-0.0532135379571319	0.0946974239685265	-0.56193226517775	0.574162169530925	0.997180550057379
WBGene00018465	0.259820475686997	-0.0126877163377468	0.0271799626341377	-0.46680403900965	0.640640085857726	0.997180550057379
WBGene00018466	3.17944242867474	-0.110062085795858	0.106581944334399	-1.0326522609734	0.301766661798008	0.997180550057379
WBGene00018467	7.82589537418931	-0.0286656820918414	0.141942335038248	-0.201953012003904	0.839953458210303	0.997180550057379
WBGene00018468	2983.91954564577	-0.0444543579891865	0.15063149287983	-0.29511994563216	0.767902253528067	0.997180550057379
WBGene00018471	25.2171572951698	-0.070403081601572	0.156919280334257	-0.448657943444585	0.653678427698668	0.997180550057379
WBGene00018472	0.955559306638123	-0.00249444117801685	0.0642855508306675	-0.0388025169853079	0.969047838083354	0.997180550057379
WBGene00018473	10.8315835066859	0.108691156024287	0.122712068474525	0.885741373081422	0.375756908284906	0.997180550057379
WBGene00018474	351.324823671089	0.0022491122888743	0.0825638714882465	0.0272408772545808	0.978267612457866	0.997180550057379
WBGene00018475	361.119725617001	0.035573122698973	0.105480706167523	0.337247672977049	0.735930202233498	0.997180550057379
WBGene00018476	1.32296414460981	0.0872974984582635	0.0642325323820857	1.35908542323968	0.174119521353024	0.997180550057379
WBGene00018477	0.759806248919099	0.0368723935770056	0.0588638483250945	0.6264013418451	0.5310517296545	0.997180550057379
WBGene00018478	0.651139367423656	0.0168731956599473	0.0399016865825691	0.422869234487906	0.672390670499307	0.997180550057379
WBGene00018479	235.502312675081	0.105038471198788	0.140232282625258	0.749032029090493	0.453837900879076	0.997180550057379
WBGene00018480	1.3470069720539	0.0587478435116336	0.0750502794712976	0.782779810088531	0.433756425685193	0.997180550057379
WBGene00018481	133.948276240298	0.00333937621680301	0.121164462288252	0.0275606902695494	0.978012534366633	0.997180550057379
WBGene00018482	844.214549020499	0.121759892740012	0.122988101871103	0.990013593897246	0.322167474631736	0.997180550057379
WBGene00018483	532.668043087131	-0.047472344667167	0.0762669401567037	-0.622449839597954	0.533646117039493	0.997180550057379
WBGene00018485	1.96792308488814	-0.0759438119331869	0.0906878649041363	-0.837419780622965	0.402356650886478	0.997180550057379
WBGene00018486	0.871376291412412	-0.0481480800987371	0.0635185312363246	-0.758016269607985	0.448441242945459	0.997180550057379
WBGene00018487	0.259819679317429	-0.00300218224611246	0.0271799626341377	-0.110455716460101	0.912047968052901	0.997180550057379
WBGene00018488	14.0793099164308	0.251937599494241	0.148975088888226	1.69113911174281	0.0908102367620875	0.997180550057379
WBGene00018489	1.14639652792631	0.0124037308625528	0.0594292626448018	0.208714197527365	0.834671356201204	0.997180550057379
WBGene00018490	151.743345534336	0.0539958202859923	0.155853441192802	0.346452538184227	0.729002647121042	0.997180550057379
WBGene00018491	426.228342279097	0.25386750243597	0.133859645194702	1.89652006074507	0.0578913098892368	0.997180550057379
WBGene00018492	0.458846991175069	-0.00933022222928152	0.0301409634874137	-0.309552885831856	0.756900989089895	0.997180550057379
WBGene00018494	0.542747012887575	-0.0199217968272487	0.0374185403065257	-0.532404435449729	0.594445913849109	0.997180550057379
WBGene00018495	1.13769563978551	-0.0750858028700137	0.0702594821281281	-1.06869280267515	0.285208115721444	0.997180550057379
WBGene00018496	199.921542029708	-0.16748513247331	0.124685207348118	-1.34326385651905	0.179186551098395	0.997180550057379
WBGene00018497	1.41037525494948	0.00595549178874198	0.0738605524713472	0.0806315629855639	0.935734964287967	0.997180550057379
WBGene00018498	6.15560624674983	-0.128121287084221	0.104611520912823	-1.22473400602779	0.220675457037294	0.997180550057379
WBGene00018499	0.215031715324433	0.00668335184552193	0.0271799626341377	0.245892606089448	0.80576536763001	0.997180550057379
WBGene00018500	1.3407517295967	-0.0371613551493046	0.0603461633167777	-0.61580311169464	0.538024473447751	0.997180550057379
WBGene00018502	0.953324558383602	0.0580856506360399	0.0651278351551939	0.891871355736405	0.372461889522216	0.997180550057379
WBGene00018503	0.584221713312537	0.0180805306431392	0.0440534152894854	0.410422904202268	0.68149574743486	0.997180550057379
WBGene00018504	0.173082329209299	0.00426196244286996	0.0271799626341377	0.156805309125664	0.875398288539586	0.997180550057379
WBGene00018506	1.53287798965367	0.0620218022850289	0.0767850489203815	0.807732796385132	0.419244419443296	0.997180550057379
WBGene00018507	21.9874434527103	0.149991583720311	0.145991646321558	1.02739839915184	0.304232904991339	0.997180550057379
WBGene00018508	577.773732549152	-0.117913509250473	0.0878029068517046	-1.34293400387784	0.179293344623227	0.997180550057379
WBGene00018509	334.921190386053	0.0661258182793506	0.112114835057648	0.589804357695833	0.555321820841902	0.997180550057379
WBGene00018510	18.8637635993406	-0.0546140875456379	0.156892689042206	-0.348098358687358	0.727766316920965	0.997180550057379
WBGene00018511	139.515896205709	0.00666638048007807	0.121465954136035	0.0548827078953507	0.956231908213784	0.997180550057379
WBGene00018512	1167.12980024294	0.0390911031683625	0.11041967767914	0.354022978421966	0.723321662707452	0.997180550057379
WBGene00018513	318.388403778877	0.0732470995374198	0.113186960365147	0.64713372725198	0.517545398591131	0.997180550057379
WBGene00018514	0.311306690504097	-0.000870977668835865	0.0332214861936182	-0.0262172999654416	0.979084017248111	0.997180550057379
WBGene00018515	0.838513227235577	0.02735484321235	0.0469837272652541	0.582219521621047	0.560418825664676	0.997180550057379
WBGene00018516	68.3346191448243	-0.0140376379006446	0.156736831976631	-0.0895618325546964	0.928635415678623	0.997180550057379
WBGene00018517	0.297994918723542	-0.000581740847094002	0.0272019683935118	-0.0213859834949576	0.982937754560622	0.997180550057379
WBGene00018518	43.5369016222573	0.1154332983768	0.146467796543744	0.788113845505448	0.43063011723645	0.997180550057379
WBGene00018519	10.7938514876406	-0.114384235060006	0.150626579433617	-0.759389448330505	0.447619623631105	0.997180550057379
WBGene00018520	28.7912301739171	-0.175012187113254	0.15406321890694	-1.13597644106714	0.255966424233054	0.997180550057379
WBGene00018521	5.64284838234185	-0.00831884794509559	0.110593066829159	-0.0752203387030249	0.940039402251341	0.997180550057379
WBGene00018522	6.92937615353438	-0.111725827137875	0.136297552230027	-0.819719982566654	0.412375755796671	0.997180550057379
WBGene00018523	0.394400700643523	0.0254447740932397	0.0404440690327831	0.629134869506199	0.529260763867682	0.997180550057379
WBGene00018525	8.17890343187778	-0.108283858107121	0.112275692336999	-0.964446140150297	0.334822299042554	0.997180550057379
WBGene00018527	18.1738719646806	-0.0515952520910571	0.156819606581979	-0.329010212534141	0.742147968899041	0.997180550057379
WBGene00018528	6.62522532394115	-0.0554560777816677	0.0810182791618158	-0.684488467977783	0.493666768931459	0.997180550057379
WBGene00018529	0.342330229292791	0.00155241133915552	0.0283780224764514	0.0547047046863022	0.956373721179903	0.997180550057379
WBGene00018530	9.73849417497016	-0.0720094292536225	0.13010289131788	-0.553480622330538	0.579934345922867	0.997180550057379
WBGene00018531	5.59933751731714	-0.0201373109462842	0.0746282172637238	-0.269835079606985	0.787287133862778	0.997180550057379
WBGene00018532	182.32583787935	-0.0370296393131205	0.147914042344154	-0.250345665132747	0.802320044817496	0.997180550057379
WBGene00018533	15.6514288146276	-0.148540031964139	0.152471423049628	-0.974215554581602	0.32994952306701	0.997180550057379
WBGene00018534	0.594488155212954	-0.0448057588865637	0.0461519766195528	-0.970830767572828	0.331632558476301	0.997180550057379
WBGene00018535	2.64995104775411	0.0430053841202367	0.0988766678271362	0.434939658316783	0.663606227375956	0.997180550057379
WBGene00018536	13.9772917255419	-0.26753967689142	0.14593207066256	-1.83331652649578	0.066755513079427	0.997180550057379
WBGene00018537	3853.38240499259	-0.215324306181591	0.105321102076067	-2.04445549787427	0.0409085694771552	0.997180550057379
WBGene00018538	0.883373237796295	-0.0412133104025313	0.0506847925933722	-0.813129704074601	0.416143697514567	0.997180550057379
WBGene00018539	1.3107708432368	0.0434750811918774	0.0653420532136883	0.665346114082162	0.505829142117639	0.997180550057379
WBGene00018540	1.97418094422729	-0.0593233310313189	0.0914692781720899	-0.648560174703776	0.516622704182265	0.997180550057379
WBGene00018541	8.54784391705428	-0.109190825050888	0.118237128378199	-0.923490163780238	0.355751823989936	0.997180550057379
WBGene00018543	0.145808698430884	0.00426196244286996	0.0271799626341377	0.156805309125664	0.875398288539586	0.997180550057379
WBGene00018544	0.213774365733611	-0.0126877163377468	0.0271799626341377	-0.46680403900965	0.640640085857726	0.997180550057379
WBGene00018545	0.223893858463431	0.00668335184552193	0.0271799626341377	0.245892606089448	0.80576536763001	0.997180550057379
WBGene00018547	2.73644139789552	0.00482349905241136	0.091264566825933	0.0528518265101846	0.957849967587118	0.997180550057379
WBGene00018548	3.19693625376141	-0.0724116881472923	0.0976724153875641	-0.741372964515752	0.45846733221051	0.997180550057379
WBGene00018551	0.154641749406827	-0.00542357164876442	0.0271799626341377	-0.199543013423885	0.841837999966336	0.997180550057379
WBGene00018552	63.8099495847061	0.101185267058328	0.153713489941349	0.658271873840979	0.510363447730787	0.997180550057379
WBGene00018553	5.39420568943424	-0.0930900071513269	0.125887558750701	-0.739469476373565	0.459621967877816	0.997180550057379
WBGene00018555	0.415477591082273	0.00450058905431629	0.0410228311679744	0.10970937222465	0.91263986732773	0.997180550057379
WBGene00018558	12.1542347673905	0.0590064404457479	0.149996284430949	0.393386013990976	0.69403439795268	0.997180550057379
WBGene00018560	0.878899719010358	-0.0101973066530264	0.0629040314586893	-0.162108952583162	0.871220056307808	0.997180550057379
WBGene00018561	11.346119777555	-0.0914249184152767	0.14785806452018	-0.618328927217893	0.536358537266143	0.997180550057379
WBGene00018562	4.10708970052483	0.22554198513168	0.116677075060116	1.93304455922873	0.0532307088326226	0.997180550057379
WBGene00018563	2.48179847011794	-0.0701740393448106	0.0890305446432064	-0.788201842705063	0.430578651450056	0.997180550057379
WBGene00018564	199.660147663914	0.00286158754903353	0.0986875134980907	0.028996449982387	0.976867421908951	0.997180550057379
WBGene00018565	45.3525629458829	0.102461348208311	0.146145247231076	0.701092578442224	0.48324524160543	0.997180550057379
WBGene00018566	2.1742227730595	0.0573322048280467	0.0874798750203408	0.655375934347366	0.512225742006901	0.997180550057379
WBGene00018569	0.332114818750151	0.00959865256873999	0.0279016880115186	0.344016912696372	0.73083356702301	0.997180550057379
WBGene00018572	143.584256784001	-0.0882229503223412	0.148564076396483	-0.593837706007036	0.552620667035277	0.997180550057379
WBGene00018573	1.07313995804726	0.0443392528538946	0.0729992272085307	0.607393455375005	0.54358983070644	0.997180550057379
WBGene00018575	655.01678035891	0.0853474384794555	0.14761136634282	0.578190152926573	0.563135746203766	0.997180550057379
WBGene00018576	2.0661165428184	-0.0861728983912346	0.0835694819376872	-1.03115271739376	0.302469209526902	0.997180550057379
WBGene00018577	2084.98659744285	-0.153345241608552	0.149595996359658	-1.02506247052147	0.305333712180665	0.997180550057379
WBGene00018578	380.952518703436	0.180809675511466	0.113660067693298	1.59079331185483	0.111656098622138	0.997180550057379
WBGene00018579	158.168486323749	-0.0418966149609544	0.128965321566404	-0.324867293409429	0.745281511470488	0.997180550057379
WBGene00018580	25.5767254540608	-0.0632343276374359	0.156669647500919	-0.403615688463618	0.686495347240072	0.997180550057379
WBGene00018581	6.87805866778382	-0.0844030559631179	0.134018357151414	-0.629787275095153	0.52883377221967	0.997180550057379
WBGene00018582	5.7778544023827	-0.0856920132098681	0.127407979738271	-0.672579640505264	0.501214757831799	0.997180550057379
WBGene00018585	268.135604624358	0.0478842228584663	0.0895653112556677	0.534629112400212	0.592906348493318	0.997180550057379
WBGene00018586	529.073909821147	0.0673923761153532	0.116346377893894	0.579239142079817	0.562427823038977	0.997180550057379
WBGene00018587	0.616202924144734	-0.055499135797444	0.0497449941598656	-1.11567277742734	0.264562227231805	0.997180550057379
WBGene00018589	1.93143025837409	-0.0163298989484304	0.076086737674091	-0.214622146350626	0.830061925980309	0.997180550057379
WBGene00018590	0.333839099508858	0.012121636369994	0.0283948634866163	0.426895391686154	0.669455522211075	0.997180550057379
WBGene00018591	1.76771383617084	-0.0656595535145948	0.0899190583589305	-0.730207307693338	0.465263476363827	0.997180550057379
WBGene00018593	445.543011499676	-0.0761209585541369	0.110988773972572	-0.685843764459889	0.492811635241957	0.997180550057379
WBGene00018594	6.56806569534347	0.0902030021682235	0.1192293563698	0.756550273478378	0.449319342411974	0.997180550057379
WBGene00018595	239.209461470192	0.167182267684741	0.114860512255602	1.45552430858663	0.145524165568635	0.997180550057379
WBGene00018598	270.992060711226	0.0695148691203116	0.0984206248713734	0.706303879000576	0.479999181682352	0.997180550057379
WBGene00018599	451.072581345123	0.112946056683233	0.116761934097349	0.967319165757103	0.333384505512704	0.997180550057379
WBGene00018602	7.61869746251557	0.153306032943209	0.136576751168956	1.12248996722406	0.261654170958406	0.997180550057379
WBGene00018603	0.897929552357417	0.0123135454945665	0.0507983213547684	0.242400637780339	0.808469740233172	0.997180550057379
WBGene00018604	47.6691842108966	-0.0839397350560167	0.148060278264768	-0.566929469806291	0.570762101236378	0.997180550057379
WBGene00018605	1.37698300002459	-0.00160683414032925	0.0825560612804252	-0.0194635513783922	0.984471313317939	0.997180550057379
WBGene00018606	1000.13939720365	0.16988840987444	0.151945968676875	1.11808435165346	0.263530969059331	0.997180550057379
WBGene00018607	119.696040490254	-0.227649287831808	0.150212351788224	-1.51551643471209	0.129641671543868	0.997180550057379
WBGene00018608	181.285298125736	-0.119389370267449	0.149698422460124	-0.797532587888506	0.425141784476795	0.997180550057379
WBGene00018609	528.159749677219	0.0198709388809826	0.0818211350340133	0.242858264832456	0.808115197575905	0.997180550057379
WBGene00018610	178.004555145145	-0.00455074374451216	0.112857088333351	-0.0403230653184179	0.967835565265906	0.997180550057379
WBGene00018611	220.955938739955	0.0597503570164737	0.104915134845044	0.569511320790113	0.56900919024827	0.997180550057379
WBGene00018612	1719.06087731195	0.0668452328769334	0.119129812432085	0.561112550353768	0.574720812975831	0.997180550057379
WBGene00018613	357.91878278559	0.178843742704144	0.103365578768047	1.73020598187207	0.0835934799817614	0.997180550057379
WBGene00018614	43.7737301503515	0.0855338746455798	0.156728426347685	0.545745763157425	0.585240709918559	0.997180550057379
WBGene00018615	1815.08062067375	0.100330628419559	0.141620284095481	0.708448151056634	0.478666999594594	0.997180550057379
WBGene00018616	0.258131678487595	0.00668335184552192	0.0271799626341377	0.245892606089448	0.80576536763001	0.997180550057379
WBGene00018617	718.674256710105	0.249831631337947	0.151990354936256	1.64373345560463	0.100231272126117	0.997180550057379
WBGene00018618	1.59517415647659	-0.0482999160144718	0.0701478003397117	-0.68854498331473	0.491109653109687	0.997180550057379
WBGene00018620	0.263165286436939	-0.0126877163377468	0.0271799626341377	-0.46680403900965	0.640640085857727	0.997180550057379
WBGene00018621	1.22916614539372	0.0326738682139855	0.0639656146947073	0.510803630511958	0.609488566731772	0.997180550057379
WBGene00018622	288.722431645764	0.0790184721764413	0.152744250568431	0.517325345355896	0.604929064085235	0.997180550057379
WBGene00018623	1.81747351278905	0.0303222233145191	0.0695994482725081	0.435667581670994	0.663077929772067	0.997180550057379
WBGene00018625	1017.31960256059	0.0464967011225349	0.126249224717355	0.368292963593489	0.712654798624564	0.997180550057379
WBGene00018626	0.740727065117377	0.00253203258838609	0.0593361498298954	0.0426726809145001	0.965962457197872	0.997180550057379
WBGene00018627	4.78768648437682	0.136845765781574	0.122032322918974	1.12138950163586	0.262122102921712	0.997180550057379
WBGene00018628	5.47336683554752	-0.0317647012587768	0.0940324469688828	-0.337805749852372	0.735509576595289	0.997180550057379
WBGene00018631	0.538885928015241	0.0109031494876695	0.0422296804648659	0.258186881066757	0.79626268217243	0.997180550057379
WBGene00018632	283.316117909215	-0.0356695732929381	0.0947635742544144	-0.376405951058526	0.70661512246678	0.997180550057379
WBGene00018634	1686.13683576597	0.157512637841025	0.148626751450203	1.05978658824283	0.289241699697451	0.997180550057379
WBGene00018635	328.270335466709	0.0535367638381096	0.0974270384622396	0.549506222123946	0.582658095732236	0.997180550057379
WBGene00018636	468.109768815113	-0.0286328887658139	0.101711079609179	-0.28151199334266	0.778317730527751	0.997180550057379
WBGene00018637	28.9183581242048	0.197916971728944	0.156190590776567	1.26715041376639	0.205101512195893	0.997180550057379
WBGene00018638	249.665608094837	0.102551306739324	0.0926261886771717	1.10715239614083	0.26822804515432	0.997180550057379
WBGene00018639	1.21425069357404	0.0511482894162234	0.0585051069688112	0.874253412501072	0.381980264104116	0.997180550057379
WBGene00018640	1.59066898852386	-0.00260771302671211	0.0679498942855195	-0.0383769990245273	0.969387099589049	0.997180550057379
WBGene00018641	0.424099863525829	-0.0302073089312448	0.0358318463040876	-0.843029652306776	0.399211860238732	0.997180550057379
WBGene00018643	0.859785930948476	-0.0132651174673835	0.0619935765152833	-0.213975676401139	0.830566025311485	0.997180550057379
WBGene00018645	1.55520502290545	-0.0463094124107381	0.0825276634919723	-0.561138053002587	0.574703428803306	0.997180550057379
WBGene00018646	0.787449190214349	-0.0208516871664971	0.0604008169690899	-0.345221939252376	0.729927526344984	0.997180550057379
WBGene00018647	3145.75828894294	-0.00282866704821114	0.110032836684515	-0.0257074809070083	0.979490656929271	0.997180550057379
WBGene00018648	12600.555603088	-0.178894941007845	0.08987245889581	-1.99054241094304	0.0465312169404367	0.997180550057379
WBGene00018649	11.1526042549791	-0.0163842537818635	0.13628421091873	-0.120221217640787	0.904307910426179	0.997180550057379
WBGene00018650	0.43580678532165	-0.0127598118295811	0.0351325036391043	-0.363191076863045	0.716462152830094	0.997180550057379
WBGene00018651	0.394340443421808	-0.0134257238084879	0.0354345638845104	-0.378887795888936	0.704771187211221	0.997180550057379
WBGene00018652	2.36638222101811	-0.015414761039706	0.0806283374855981	-0.191182920551468	0.848382284236106	0.997180550057379
WBGene00018653	1.05686351382335	-0.0224287665993366	0.0662020932565236	-0.338792408155863	0.73476612083629	0.997180550057379
WBGene00018655	0.64361340293707	0.0190763991597717	0.0487753291184851	0.391107543599169	0.695717744885733	0.997180550057379
WBGene00018656	20.3734799618093	-0.0192762749670001	0.156937683286915	-0.122827574380329	0.902243638388732	0.997180550057379
WBGene00018657	23.2540885122964	0.143913912732214	0.15693118110471	0.917051103032162	0.359115862017826	0.997180550057379
WBGene00018658	1282.79217869983	-0.107539586470409	0.0827947817601991	-1.29886913382874	0.193988844018299	0.997180550057379
WBGene00018659	836.906439114339	0.0257911843713021	0.1077718818159	0.239312740361717	0.810863087013804	0.997180550057379
WBGene00018660	80.4492674487064	0.180304099136596	0.139811347560723	1.2896242135016	0.197181164487347	0.997180550057379
WBGene00018661	210.751848117985	0.0974299575771665	0.15428340334895	0.631499924569364	0.527713698538057	0.997180550057379
WBGene00018662	1.99992220258871	0.0480729494714185	0.0837190900753393	0.574217295340375	0.56582076699923	0.997180550057379
WBGene00018663	287.584973598461	-0.0927328778830501	0.130091238540463	-0.712829541200861	0.475951243166825	0.997180550057379
WBGene00018664	5977.25438601767	-0.152323221317276	0.102311786667856	-1.48881400939441	0.136536352198997	0.997180550057379
WBGene00018665	76.5171927718533	-0.0144415256357543	0.13824911294841	-0.104460168515825	0.916804176217407	0.997180550057379
WBGene00018666	120.297142831957	-0.165503782985724	0.121734302662517	-1.35954927547865	0.17397259919962	0.997180550057379
WBGene00018667	1695.869805684	-0.049069865783688	0.0981055425882049	-0.50017424591042	0.616952390910301	0.997180550057379
WBGene00018668	234.996675047177	0.00977785031110191	0.112208434180459	0.0871400655620654	0.930560178779648	0.997180550057379
WBGene00018669	23.4794755898134	0.0234596799101692	0.155757270827335	0.150616916857612	0.880277915911279	0.997180550057379
WBGene00018670	7.00063167398321	0.127632772954614	0.140817785712846	0.906368270943278	0.364740960991851	0.997180550057379
WBGene00018671	78.2229236651495	0.0543802015587507	0.144197739983999	0.377122426223774	0.706082625826866	0.997180550057379
WBGene00018672	188.633966219004	-0.0426537098274844	0.132652236768181	-0.321545349454037	0.7477971513911	0.997180550057379
WBGene00018674	168.182906360507	0.0309566787978548	0.124995931133989	0.247661491994254	0.804396328696814	0.997180550057379
WBGene00018675	0.861203851958771	-0.0139438737032753	0.0617648155916408	-0.22575755419502	0.82138999163742	0.997180550057379
WBGene00018678	468.444455782736	0.0618071797794706	0.106182409291189	0.582084925290913	0.560509478588719	0.997180550057379
WBGene00018679	198.023582464368	0.0987318586725616	0.146978142461098	0.671745179380628	0.501745933948211	0.997180550057379
WBGene00018680	245.19584903508	0.0171458662971604	0.120206953133279	0.142636227358247	0.886577484707048	0.997180550057379
WBGene00018681	752.341671176905	-0.0871712187890904	0.0919989589418201	-0.94752396974641	0.343371847998166	0.997180550057379
WBGene00018682	6.6302037691737	0.196913269927167	0.131033286598982	1.50277288342623	0.132897620765939	0.997180550057379
WBGene00018683	1.76658717419915	-0.0990111022423383	0.077137679144903	-1.28356340688376	0.199294760420446	0.997180550057379
WBGene00018684	0.480976990460003	0.0100620872270139	0.0419951707113155	0.239601055468567	0.810639546460501	0.997180550057379
WBGene00018687	20.2081577819547	0.116824677137255	0.155176332673649	0.752851128289961	0.451539378808962	0.997180550057379
WBGene00018688	470.970725533161	0.331082667543319	0.151198359381789	2.1897239420919	0.0285442636255912	0.997180550057379
WBGene00018689	9.8413682389324	-0.0460251259186504	0.14594668899842	-0.31535573869133	0.752491568913203	0.997180550057379
WBGene00018690	652.249430014472	0.345397068145854	0.150578528445854	2.29380026296414	0.0218019743222247	0.997180550057379
WBGene00018692	1.53274800588259	-0.00804072177644242	0.0674000087172168	-0.119298527247645	0.905038850254173	0.997180550057379
WBGene00018693	0.462091020850244	-0.0122176621505247	0.0414854726241872	-0.294504591069826	0.76837235572999	0.997180550057379
WBGene00018694	0.302288141097479	0.00922518028097338	0.0273577647035283	0.337205191321191	0.735962224137539	0.997180550057379
WBGene00018697	77.7180698615705	0.108214891842713	0.145072552162062	0.745936362392144	0.455705858129022	0.997180550057379
WBGene00018698	382.718229133155	0.100721042333306	0.10497499706323	0.959476495842513	0.337318754856476	0.997180550057379
WBGene00018700	640.241632603164	0.0551737025015178	0.0956263717088944	0.576971618974288	0.563958627948989	0.997180550057379
WBGene00018701	26.4995842188941	-0.0321955750194494	0.155017661789246	-0.207689721595859	0.835471243668604	0.997180550057379
WBGene00018702	2.0797002411756	-0.118339897683466	0.0926369894104795	-1.27745837204506	0.201440468030075	0.997180550057379
WBGene00018704	394.900585202075	0.117730286625514	0.156622843084125	0.751680178365037	0.45224341334793	0.997180550057379
WBGene00018706	3.96555571749824	0.0562840516281509	0.119074546960176	0.472679116276419	0.636442128081141	0.997180550057379
WBGene00018707	0.958872576866261	-0.0644167571684651	0.0660226399197537	-0.975676786731938	0.329224659160202	0.997180550057379
WBGene00018708	0.254371579909614	0.00668335184552193	0.0271799626341377	0.245892606089448	0.80576536763001	0.997180550057379
WBGene00018709	1.24411354202682	-0.0652828648113931	0.0716906147466664	-0.910619403140615	0.362495943445948	0.997180550057379
WBGene00018710	101.577553510981	-0.0485810009537998	0.140656139256376	-0.345388414687328	0.729802385661235	0.997180550057379
WBGene00018711	4024.46493011501	0.0473938554620598	0.101577372101569	0.466578869698164	0.640801207690423	0.997180550057379
WBGene00018712	688.250020576451	-0.0672673444121084	0.10340025310539	-0.65055299568316	0.51533508117899	0.997180550057379
WBGene00018713	1.24154749860027	-0.0716624662031723	0.070511203178161	-1.01632737739707	0.309473515672601	0.997180550057379
WBGene00018714	30.8023152956131	0.214635348634895	0.156950479506564	1.3675354755824	0.171457525540648	0.997180550057379
WBGene00018716	83.9570141065984	-0.0548448737636768	0.146601336907648	-0.374108960535787	0.708323252419454	0.997180550057379
WBGene00018717	12.8190246076272	0.00766778196760981	0.153870237489072	0.0498327817824703	0.9602556430419	0.997180550057379
WBGene00018718	1.68484236112308	0.0268979503697141	0.0836553568045675	0.321532910708301	0.747806576065614	0.997180550057379
WBGene00018719	62.5202968536393	0.0468630328086617	0.144891406169895	0.323435558032419	0.746365404000874	0.997180550057379
WBGene00018720	115.195896255081	0.085350706442652	0.156676501930902	0.544757544308038	0.58592028186981	0.997180550057379
WBGene00018721	292.00043302726	0.0669741560585352	0.116456299366731	0.575101187507495	0.565222864870648	0.997180550057379
WBGene00018723	58.9899850018879	-0.253603138172772	0.137950120945242	-1.8383683641237	0.0660081435341324	0.997180550057379
WBGene00018725	0.42058602703954	0.022892333450452	0.0357069879783792	0.641116340149257	0.52144709862429	0.997180550057379
WBGene00018726	0.286512880495829	-0.0102663269350949	0.0271799626341377	-0.377716742045866	0.705641029256486	0.997180550057379
WBGene00018727	0.38743034745173	-0.0134885745376408	0.0352121578651845	-0.383065831673367	0.701670953227275	0.997180550057379
WBGene00018728	1.64902611578597	-0.0599370323647574	0.0802518109802378	-0.746862053736296	0.45514683346153	0.997180550057379
WBGene00018729	0.235290360045207	-0.00300218224611245	0.0271799626341377	-0.110455716460101	0.912047968052901	0.997180550057379
WBGene00018730	0.203421797074286	-0.00542357164876441	0.0271799626341377	-0.199543013423885	0.841837999966336	0.997180550057379
WBGene00018732	0.278021750711897	-0.000835803951627175	0.0325512607319555	-0.0256765462483813	0.97951533107099	0.997180550057379
WBGene00018734	27.6757112831705	-0.0413125731476838	0.156952732960106	-0.263216653628991	0.792383595524236	0.997180550057379
WBGene00018735	20.9646050675389	-0.0364558633236019	0.156821279811333	-0.232467579447515	0.816174865372328	0.997180550057379
WBGene00018736	0.173082329209299	0.00426196244286996	0.0271799626341377	0.156805309125664	0.875398288539586	0.997180550057379
WBGene00018737	0.383602695417118	-0.0178246013934824	0.040515141198293	-0.439949136700365	0.659973946483463	0.997180550057379
WBGene00018738	0.174430835336775	0.00426196244286997	0.0271799626341377	0.156805309125665	0.875398288539586	0.997180550057379
WBGene00018739	6.54885119510744	-0.13843634580234	0.135511709328783	-1.02158216797681	0.306978701044952	0.997180550057379
WBGene00018740	58.7301030223226	0.0141477278510221	0.1397503813479	0.101235701216458	0.919363356814467	0.997180550057379
WBGene00018741	0.339490144494408	-0.0222275477639236	0.0286757245205255	-0.775134652587888	0.438260097156051	0.997180550057379
WBGene00018742	5.42045326856912	0.194790767238186	0.119765597170172	1.62643339857783	0.10385749076221	0.997180550057379
WBGene00018743	140.318659267881	-0.164520677938427	0.156819849094683	-1.04910621256302	0.294129237120894	0.997180550057379
WBGene00018744	4.34192383526787	0.0779744194174563	0.116072162330606	0.671775366735767	0.50172671299787	0.997180550057379
WBGene00018745	6.58931588769565	-0.061325690224515	0.127780154257971	-0.479931258344756	0.631276273627839	0.997180550057379
WBGene00018746	20.1011675032886	-0.0394443041808529	0.15636772188523	-0.252253493913559	0.800845132418644	0.997180550057379
WBGene00018747	0.586215005957313	0.00836232307687537	0.0371207838338857	0.225273343211083	0.821766635755687	0.997180550057379
WBGene00018748	3.89061627930904	-0.0708309293260597	0.111432065555684	-0.635642254075106	0.525009622255149	0.997180550057379
WBGene00018749	3.72423107273446	0.0855239703968242	0.109291184243955	0.782533110867579	0.433901334248331	0.997180550057379
WBGene00018750	183.132320908145	0.126607080589306	0.13735510809744	0.921750070623441	0.356658956573369	0.997180550057379
WBGene00018751	0.309685867844665	-0.00058079284346049	0.0271799626341377	-0.0213684194963175	0.982951765402226	0.997180550057379
WBGene00018752	0.624317107393157	-0.00139440662465869	0.0570032806577118	-0.0244618662043629	0.980484200966586	0.997180550057379
WBGene00018754	2.16862762959099	0.0758726577461896	0.0934975765705801	0.811493308480721	0.417082434098228	0.997180550057379
WBGene00018755	6.63850914411877	0.0550237391958682	0.132336813960405	0.415785581873924	0.677566910205453	0.997180550057379
WBGene00018756	195.017773997497	-0.125482199203976	0.105801669298472	-1.18601341581846	0.235617001482679	0.997180550057379
WBGene00018757	74.8677185237191	-0.0368065438711045	0.151631424905943	-0.242736912179883	0.808209210672974	0.997180550057379
WBGene00018758	24.4259512863487	-0.199604321539407	0.154868261125209	-1.28886525934471	0.197444933572848	0.997180550057379
WBGene00018760	27.6084760328283	-0.251242909880705	0.154735058108688	-1.62369738927703	0.104440408497197	0.997180550057379
WBGene00018761	620.202094738963	0.0996897370370627	0.135961738587761	0.733219051716633	0.463424837217151	0.997180550057379
WBGene00018762	428.924763708107	0.00266053096175181	0.133564559957506	0.0199194379302285	0.984107638994997	0.997180550057379
WBGene00018763	3.98809637371028	0.0430366535786996	0.118759853419103	0.362383855652157	0.717065202157526	0.997180550057379
WBGene00018764	797.743529916934	-0.12394243503039	0.0730817424981834	-1.69594252673259	0.0898967648843289	0.997180550057379
WBGene00018765	84.3737048103945	0.0951035377767513	0.13332355769803	0.713328832644527	0.47564229989938	0.997180550057379
WBGene00018766	24.7460575251396	0.210458000122078	0.142047332622273	1.48160473158422	0.138445499308598	0.997180550057379
WBGene00018767	207.885311201662	-0.124358546136696	0.153117788183472	-0.812175695665639	0.416690823400636	0.997180550057379
WBGene00018768	176.384187602549	-0.122020133670442	0.156105727142184	-0.781650589662891	0.434419947082293	0.997180550057379
WBGene00018769	293.939270559787	0.156403218949356	0.110793641787247	1.4116624061306	0.158049387672913	0.997180550057379
WBGene00018770	0.214286924639823	-0.00300218224611245	0.0271799626341377	-0.110455716460101	0.912047968052902	0.997180550057379
WBGene00018771	93.4058768279379	-0.042132854024652	0.131717975205458	-0.319871710439914	0.749065583868252	0.997180550057379
WBGene00018772	4922.294239304	-0.100902664721394	0.123529306018748	-0.816831794603294	0.41402455970462	0.997180550057379
WBGene00018773	1579.92362875094	-0.0736718746777049	0.130881141329698	-0.562891444322911	0.573508806488559	0.997180550057379
WBGene00018774	13.2176435097247	0.125489528142779	0.151691409240655	0.8272685234514	0.408084880366405	0.997180550057379
WBGene00018776	461.135365806935	0.0231163705759058	0.0978594727619354	0.236220060495742	0.813261913914215	0.997180550057379
WBGene00018777	380.109736330769	0.0384620879408041	0.0831945779223156	0.46231483951657	0.643855559443194	0.997180550057379
WBGene00018778	1611.83091103109	-0.0448567829706011	0.0742123052231687	-0.604438614805312	0.545552069362674	0.997180550057379
WBGene00018779	3.01944326489613	-0.0166794974608076	0.0998156476417356	-0.167103032990125	0.867288979590125	0.997180550057379
WBGene00018781	1531.1191309236	0.0817829408964303	0.128110198140571	0.638379630064207	0.523226587582376	0.997180550057379
WBGene00018782	407.604322706475	0.20349085501998	0.0858317373036803	2.3708113270504	0.0177490888928098	0.997180550057379
WBGene00018783	4.25322808952805	-0.0595233449145502	0.111529217885454	-0.533701805168972	0.593547860043602	0.997180550057379
WBGene00018784	64.1501481674768	0.131079306956801	0.145307372796225	0.902082973729234	0.367012792711165	0.997180550057379
WBGene00018785	206.588227622545	0.05586962453048	0.104895810623356	0.532620170419278	0.594296536652029	0.997180550057379
WBGene00018786	22.7930712494822	-0.142209195091562	0.155892847860698	-0.912223986174381	0.361650819679152	0.997180550057379
WBGene00018787	26.1123085665954	0.0692870906345937	0.144782806716253	0.47855883033393	0.632252512596631	0.997180550057379
WBGene00018788	43.5000193698209	-0.0894950362856779	0.146875484040922	-0.609325898532821	0.542308443958497	0.997180550057379
WBGene00018789	0.767718801941286	-0.0281178401025545	0.0562978944610494	-0.499447454860116	0.617464195151424	0.997180550057379
WBGene00018791	0.182921965120708	-0.00542357164876441	0.0271799626341377	-0.199543013423885	0.841837999966336	0.997180550057379
WBGene00018792	6.41582627481419	-0.0762087672133472	0.1088031944118	-0.700427663225685	0.483660265378504	0.997180550057379
WBGene00018793	146.962896112139	-0.0913677015925212	0.130721769544643	-0.698947863931097	0.484584613599622	0.997180550057379
WBGene00018794	1011.09820540456	0.0103879067019928	0.0893012056086332	0.116324372456048	0.907395470303544	0.997180550057379
WBGene00018795	56.7268765060908	0.0840869991490568	0.138792194737209	0.605848184101912	0.544615570037558	0.997180550057379
WBGene00018797	255.431456318723	0.185529881571052	0.13411921726603	1.38332064079264	0.166566571804244	0.997180550057379
WBGene00018798	6.50018081064406	0.0308310503356542	0.12345750569771	0.249730060245547	0.802796109868666	0.997180550057379
WBGene00018802	511.486982274715	0.0574662795197471	0.134364689874095	0.427688848711632	0.668877669663438	0.997180550057379
WBGene00018803	22.4695830285752	-0.0356349274788527	0.120542503656952	-0.295621265510337	0.76751933160307	0.997180550057379
WBGene00018804	2144.65505593526	0.0526173462583311	0.155539977592027	0.338288246359038	0.735145980205573	0.997180550057379
WBGene00018805	192.73136645066	-0.0922206712102196	0.10964106153436	-0.841114359161135	0.400283871600278	0.997180550057379
WBGene00018806	451.33125821491	0.108225780414693	0.125357116898328	0.863339737643065	0.387950701934332	0.997180550057379
WBGene00018807	776.620982410544	-0.2190781893753	0.0995737027461825	-2.20016112018792	0.0277954657066786	0.997180550057379
WBGene00018808	49.3614293206575	0.0805109738027708	0.145920155761302	0.551746764404993	0.581121865275538	0.997180550057379
WBGene00018809	0.373933252822951	0.0190048448689479	0.0350500555875212	0.542220106370219	0.587666885802736	0.997180550057379
WBGene00018810	0.669783232143488	-0.0202032958453384	0.0502969658555551	-0.401680210757822	0.68791939023173	0.997180550057379
WBGene00018811	18.5246779979152	0.0216998502599934	0.153837620809026	0.141056850371676	0.887825031156772	0.997180550057379
WBGene00018812	1197.24355408932	0.0949253130645651	0.121908883130624	0.778657884699458	0.436181271142055	0.997180550057379
WBGene00018813	544.774244564289	-0.0197219935387292	0.136611288648988	-0.144365767527479	0.885211647154334	0.997180550057379
WBGene00018814	432.706586363141	0.0333905916451343	0.102953756979319	0.324326111302977	0.745691153205179	0.997180550057379
WBGene00018815	8.97153816873475	0.0989370372913761	0.140463789450887	0.704359733409935	0.481208775584641	0.997180550057379
WBGene00018816	0.428671846472278	-0.0206783047888536	0.0297323000304383	-0.695482850895635	0.486752754684782	0.997180550057379
WBGene00018817	0.134117749309761	0.00426196244286996	0.0271799626341377	0.156805309125664	0.875398288539586	0.997180550057379
WBGene00018819	220.990567933602	0.0657243011376544	0.105385785900861	0.623654324687421	0.532854625567483	0.997180550057379
WBGene00018821	8.15846039709466	-0.00677270873983668	0.126346862256829	-0.0536040912996289	0.957250596815096	0.997180550057379
WBGene00018823	10.8631917670968	0.22127306155831	0.142969216165767	1.54769724205351	0.121695206424038	0.997180550057379
WBGene00018824	0.232687564990756	-0.0126877163377468	0.0271799626341377	-0.46680403900965	0.640640085857726	0.997180550057379
WBGene00018825	0.547280747631306	0.0380025728014261	0.0443118397248925	0.857616678462525	0.391104162379954	0.997180550057379
WBGene00018826	3.24308296582856	-0.10713354411456	0.11019492307422	-0.972218511758494	0.330941853072365	0.997180550057379
WBGene00018827	105.865850188836	0.129170390641281	0.121652354706751	1.06179934578868	0.288326786876335	0.997180550057379
WBGene00018828	5.05812986242279	0.0817464857456747	0.118637580003419	0.689043773004464	0.49079572175773	0.997180550057379
WBGene00018829	3.59733663718618	-0.0139239333157069	0.101915069803422	-0.136622909080707	0.891328867472181	0.997180550057379
WBGene00018830	624.916397936158	0.0387471984552684	0.0679627948938246	0.570123675987745	0.568593817980666	0.997180550057379
WBGene00018831	67.215905104235	0.113937363845706	0.145154350047012	0.784939368395124	0.432489118455732	0.997180550057379
WBGene00018833	427.961861030207	0.0343767691812881	0.0870451512127684	0.394930317224212	0.692894314959754	0.997180550057379
WBGene00018834	0.210014584392802	-0.0151091057403988	0.0271799626341377	-0.555891335973433	0.578285141451584	0.997180550057379
WBGene00018835	275.866809420859	-0.048706097989653	0.127549667422119	-0.381859858783189	0.702565316090001	0.997180550057379
WBGene00018836	145.766824048075	-0.0643097396613225	0.111121421489734	-0.57873395425619	0.562768701575826	0.997180550057379
WBGene00018837	290.384516775323	-0.156733124726562	0.156923307528503	-0.998788052552958	0.317897374877127	0.997180550057379
WBGene00018838	41.8817227307033	-0.170787489462177	0.147475061792135	-1.15807708358788	0.246832580959585	0.997180550057379
WBGene00018839	3.37084977331844	-0.215615843461555	0.089144374846108	-2.41872629466277	0.0155749545216888	0.997180550057379
WBGene00018840	2.22033221143607	0.0367660878212228	0.0834724176697345	0.440457924277344	0.659605480034481	0.997180550057379
WBGene00018841	4.95321124496585	-0.118003275754406	0.111772132888077	-1.05574862629282	0.29108307487116	0.997180550057379
WBGene00018842	2.35144430793285	0.0628470181144872	0.0799292661164063	0.786282937002811	0.431701746572052	0.997180550057379
WBGene00018844	0.815790039758065	-0.0624298490793369	0.0543014519785251	-1.14969023487671	0.250271477746871	0.997180550057379
WBGene00018845	147.581265890952	0.16367934727585	0.119711539434655	1.36728128339871	0.171537155979801	0.997180550057379
WBGene00018846	519.473253541883	0.0206886618890983	0.0915348407543971	0.226019532219533	0.821186228861918	0.997180550057379
WBGene00018847	458.588177770513	0.0572462133872416	0.0781424151378445	0.73258822735717	0.463809613560215	0.997180550057379
WBGene00018848	297.64059715068	0.156209936168521	0.100085038744741	1.56077210068251	0.118577532390908	0.997180550057379
WBGene00018849	1401.32484402972	0.112084771368929	0.130376903466328	0.859698062992247	0.389955502809834	0.997180550057379
WBGene00018850	4696.73673458981	-0.0530031971817604	0.113893928412697	-0.465373333947198	0.641664126916418	0.997180550057379
WBGene00018851	8204.13143451261	-0.0831410081096186	0.108798358868682	-0.764175204241534	0.444762840883873	0.997180550057379
WBGene00018852	1114.29002567899	-0.0736453598840275	0.077261161395828	-0.953200269754219	0.340488609757967	0.997180550057379
WBGene00018853	183.747343128271	0.153308146907546	0.115757654352637	1.32438885156154	0.185373935211844	0.997180550057379
WBGene00018854	3.98553305982173	-0.034183224755298	0.11203811767219	-0.305103526063461	0.7602873057538	0.997180550057379
WBGene00018855	0.575189037516671	0.0186967613464049	0.0487458945165496	0.383555610822921	0.70130784546404	0.997180550057379
WBGene00018856	77.9878352991891	0.364931925425119	0.154211317851425	2.36644061220404	0.0179600554618117	0.997180550057379
WBGene00018857	61.5380290457215	0.186860557649416	0.139750090030621	1.33710509673713	0.181188333757264	0.997180550057379
WBGene00018859	0.132715859363251	0.00426196244286997	0.0271799626341377	0.156805309125665	0.875398288539586	0.997180550057379
WBGene00018860	16.9647814085996	-0.136369550038964	0.155670480842626	-0.876014189079471	0.381022320161821	0.997180550057379
WBGene00018861	3.22784466666793	-0.0354798136284054	0.112706334023858	-0.3147987549741	0.752914457098395	0.997180550057379
WBGene00018862	4112.02665686493	-0.0893195800593939	0.0831177928680572	-1.07461443545766	0.282547386194789	0.997180550057379
WBGene00018863	119.200147351295	-0.0615035509298359	0.11834912117824	-0.51967898297452	0.603287337825494	0.997180550057379
WBGene00018864	548.481057717941	0.102123953726987	0.0887858453672369	1.15022786914492	0.250050030528189	0.997180550057379
WBGene00018865	5.08046547393623	0.089052554940323	0.118447589815228	0.75183087371588	0.45215277288571	0.997180550057379
WBGene00018866	1171.94322789638	0.0952544676323734	0.109632250540055	0.86885443984908	0.384926752002321	0.997180550057379
WBGene00018867	95.9612559917187	0.0292041036948902	0.140076854851163	0.208486289372506	0.83484928693396	0.997180550057379
WBGene00018869	10.612034214943	0.142752200409372	0.147146362958609	0.970137470876714	0.331977973607961	0.997180550057379
WBGene00018870	0.135466255437237	0.00426196244286997	0.0271799626341377	0.156805309125665	0.875398288539586	0.997180550057379
WBGene00018871	5.78141851411103	0.131192578418968	0.132731296036939	0.988407273462149	0.322953226774201	0.997180550057379
WBGene00018872	581.653045800971	0.170134265467307	0.0932086782619155	1.82530498919029	0.0679550177102977	0.997180550057379
WBGene00018873	0.146150619622894	0.00426196244286997	0.0271799626341377	0.156805309125665	0.875398288539586	0.997180550057379
WBGene00018874	1.60963534845008	-0.00710206279105424	0.0840597972687115	-0.0844882217399512	0.932668267048054	0.997180550057379
WBGene00018877	3.18438290680754	0.0240732231655776	0.0950740483247351	0.253204986952412	0.800109813029194	0.997180550057379
WBGene00018878	4837.06674819455	-0.180256074743677	0.122087480892195	-1.47645011123495	0.139823098645121	0.997180550057379
WBGene00018879	0.625221099709647	-0.0655384793014817	0.0498885739777982	-1.31369718706829	0.18894812796195	0.997180550057379
WBGene00018880	0.942210357038965	-0.0193880585057102	0.0577162343869986	-0.335920364722851	0.736930919694562	0.997180550057379
WBGene00018883	4.29056329650238	0.0626698818787146	0.119283499876084	0.525386008490848	0.599314877949798	0.997180550057379
WBGene00018884	0.135466255437237	0.00426196244286997	0.0271799626341377	0.156805309125665	0.875398288539586	0.997180550057379
WBGene00018885	3.14450681745333	-0.0879729774504481	0.111118868953111	-0.791701519996307	0.428534735833928	0.997180550057379
WBGene00018886	5.74998639399915	-0.0352220788770241	0.116487225919051	-0.302368595347103	0.762371092251842	0.997180550057379
WBGene00018890	569.227387845002	0.0454369068584069	0.118230620465895	0.384307438118483	0.700750595695474	0.997180550057379
WBGene00018891	862.026671375574	0.155047571450112	0.112346170122526	1.38008773490912	0.167559633187405	0.997180550057379
WBGene00018892	885.534198999684	0.0746639331601061	0.141947745862213	0.525995905793259	0.598891051637195	0.997180550057379
WBGene00018893	377.184996121112	0.156110729742235	0.119486976769823	1.3065083238566	0.191379750212331	0.997180550057379
WBGene00018894	298.773599242774	-0.0164287360523882	0.109149335918878	-0.150516133827863	0.880357422786085	0.997180550057379
WBGene00018895	11.4432319182532	-0.0728169516131498	0.110212610511996	-0.660695280466332	0.508807751065554	0.997180550057379
WBGene00018896	72.3687766988776	0.0833037040892565	0.15666004038826	0.531748261284753	0.5949003612891	0.997180550057379
WBGene00018897	540.182198686897	0.0317197470242566	0.114524168450855	0.276969895990716	0.781803221721337	0.997180550057379
WBGene00018898	2989.03236265278	0.0952987492547008	0.131388269963	0.725321592875357	0.468254761887248	0.997180550057379
WBGene00018899	2.17101613144509	0.0212268729178268	0.0867406505464043	0.244716551975488	0.806675911033169	0.997180550057379
WBGene00018900	2139.19908987907	0.0838530933865687	0.134965844228465	0.621291215313894	0.534408032613946	0.997180550057379
WBGene00018901	180.94838276346	-0.0160567924457528	0.124188219951193	-0.129294005921522	0.897125014206738	0.997180550057379
WBGene00018902	301.854902489048	0.129139597682983	0.111672929164638	1.15640915528055	0.24751383853699	0.997180550057379
WBGene00018903	7.12170602673183	0.184984425834755	0.132816540977502	1.39278153514093	0.163685863765827	0.997180550057379
WBGene00018904	77.4714757798838	0.0728624207415557	0.143169753501743	0.508923281345654	0.61080600039917	0.997180550057379
WBGene00018906	1.64334540276071	-0.0484352450567905	0.0780956322257078	-0.620204276172649	0.535123306575925	0.997180550057379
WBGene00018907	5.3206704376636	-0.0381999397562113	0.120487575745042	-0.317044637341234	0.751209732316139	0.997180550057379
WBGene00018908	394.878704338525	0.111609370061285	0.0823594630582209	1.35514931638623	0.175369988925775	0.997180550057379
WBGene00018909	748.030340641156	-0.0321557834763609	0.0703731127999182	-0.456932799999693	0.647719347492731	0.997180550057379
WBGene00018910	160.40338496438	-0.0465284808392228	0.152101668088862	-0.305903816991932	0.75967787965136	0.997180550057379
WBGene00018911	5.66838898886772	0.317819304606215	0.127468404268059	2.4933182966491	0.0126555340183343	0.997180550057379
WBGene00018912	51.7560481489613	0.119369632678125	0.156960230849534	0.760508773668638	0.446950526856175	0.997180550057379
WBGene00018913	0.66660285627318	-0.0282224319215623	0.0544303833652846	-0.518505110136013	0.60410589562345	0.997180550057379
WBGene00018914	0.585104275258984	0.0162189638118576	0.0433084457181628	0.374498866050409	0.708033200084596	0.997180550057379
WBGene00018915	0.204437959432303	0.00426196244286996	0.0271799626341377	0.156805309125664	0.875398288539587	0.997180550057379
WBGene00018917	2.15974639336786	-0.0532449682398706	0.0921497940094985	-0.577808868833525	0.563393166894199	0.997180550057379
WBGene00018918	0.291959318053778	0.013420851441304	0.0329397279075782	0.407436621181572	0.683687334655677	0.997180550057379
WBGene00018919	8.85314331923288	-0.0993914869645099	0.142021031136413	-0.699836398660159	0.484029480619973	0.997180550057379
WBGene00018920	102.859562708358	-0.222691895908299	0.1396767070013	-1.59433810181554	0.110860328085159	0.997180550057379
WBGene00018921	206.859809397425	0.0732070775910467	0.129810456450289	0.563953625870514	0.572785692930646	0.997180550057379
WBGene00018923	229.670024341084	-0.0729569638776863	0.0989981169807943	-0.736953046206323	0.461150903606264	0.997180550057379
WBGene00018924	0.945667371859145	0.0187405522689932	0.0627962000119898	0.298434495485635	0.765371564283798	0.997180550057379
WBGene00018925	69.5157653668419	0.0766324526032664	0.141166788823298	0.542850434171092	0.587232785170452	0.997180550057379
WBGene00018926	4.71862899222712	-0.140301519292874	0.0917494518924178	-1.52918100761394	0.126219577533906	0.997180550057379
WBGene00018927	0.276733964345324	-0.00300218224611246	0.0271799626341377	-0.110455716460101	0.912047968052901	0.997180550057379
WBGene00018928	386.922048863669	-0.0192434587885179	0.138749545377968	-0.138692049304355	0.889693501113792	0.997180550057379
WBGene00018929	1113.39105871519	-0.166236040349143	0.140763018350589	-1.18096388026512	0.237617072427625	0.997180550057379
WBGene00018930	3.47361462086382	-0.221336335803699	0.108359378394852	-2.0426135613031	0.0410907075772337	0.997180550057379
WBGene00018931	35.1414653595213	0.090997797247227	0.155498207922501	0.585201581825173	0.558412181405049	0.997180550057379
WBGene00018932	230.918315518561	0.0693264301023311	0.102650373191131	0.675364618239119	0.499444138954405	0.997180550057379
WBGene00018933	74.7507762183645	-0.138452028481476	0.149167995670551	-0.928161753860785	0.353323670308895	0.997180550057379
WBGene00018934	188.236430390822	-0.0316807154698733	0.118836176737459	-0.26659150722986	0.78978369530769	0.997180550057379
WBGene00018935	636.87145724653	-0.0491984235880687	0.111338785483402	-0.441880368772326	0.658575777109339	0.997180550057379
WBGene00018938	0.375441731039432	-0.0119213984394154	0.0292681426256362	-0.40731653497456	0.683775519991202	0.997180550057379
WBGene00018939	0.699976655943564	0.030474742719155	0.0521105392120863	0.584809583242362	0.558675759869603	0.997180550057379
WBGene00018941	0.338616532349136	-0.0112527154837432	0.0284453455873699	-0.395590746091674	0.692406964930283	0.997180550057379
WBGene00018942	0.481678311111567	0.0143764872679797	0.0301214747826996	0.477283644698463	0.63316015573677	0.997180550057379
WBGene00018943	180.904677665873	-0.205083406124848	0.156331094760553	-1.3118529390392	0.18956975883685	0.997180550057379
WBGene00018944	0.533006073799277	0.0145660675736039	0.0428642794604131	0.339818323251095	0.733993348247658	0.997180550057379
WBGene00018948	471.861036972165	0.126934343187938	0.0861623876364941	1.47319899865652	0.140697385017794	0.997180550057379
WBGene00018949	3.04014804827309	0.0691159165168963	0.102154305690069	0.676583488576494	0.49867025811375	0.997180550057379
WBGene00018951	0.787287024386319	0.0124353640256268	0.0572954105899327	0.217039443431649	0.82817760608697	0.997180550057379
WBGene00018952	8.24565961532725	-0.0821496819230402	0.137924412517401	-0.595613788912648	0.551433262895072	0.997180550057379
WBGene00018953	958.096636948763	0.0233566109389402	0.0881781485759001	0.264879806575161	0.791102054893091	0.997180550057379
WBGene00018954	284.446022505552	0.07547799739522	0.117349680934902	0.643188773875666	0.520101616751177	0.997180550057379
WBGene00018955	140.847976483531	0.0387008957339788	0.153089162453737	0.252799709095502	0.800422992509345	0.997180550057379
WBGene00018957	128.28020760324	0.116759045666964	0.126853063044109	0.920427484091294	0.357349411683971	0.997180550057379
WBGene00018958	21.385501314316	-0.0216047033420148	0.156928740903707	-0.137672061966468	0.890499600430751	0.997180550057379
WBGene00018959	1567.82870519282	-0.155891625648955	0.0717913930528212	-2.17145285834273	0.0298969569739335	0.997180550057379
WBGene00018960	372.596263242103	0.0316806849657653	0.104300294229866	0.303744924208409	0.761322229393924	0.997180550057379
WBGene00018961	100.593491449961	0.00476406347918499	0.120807126639132	0.0394352850839332	0.968543348350413	0.997180550057379
WBGene00018964	422.737869916932	-0.00930563680646645	0.111035019556381	-0.0838081250730208	0.933208987876005	0.997180550057379
WBGene00018965	65.3118251625104	-0.328350729212652	0.15151658103031	-2.16709436670148	0.0302276593814995	0.997180550057379
WBGene00018966	6.84244452308348	0.0632553260139322	0.132108536273006	0.478813313646993	0.632071444400623	0.997180550057379
WBGene00018967	1844.34985369593	0.0577262136153809	0.132765299513094	0.43479895595526	0.663708362812075	0.997180550057379
WBGene00018969	2.03637051227401	0.060739198262693	0.0902418990555107	0.673070922691137	0.500902171594199	0.997180550057379
WBGene00018970	0.217269552492208	-0.00300218224611246	0.0271799626341377	-0.110455716460101	0.912047968052901	0.997180550057379
WBGene00018971	7.51601740206931	-0.0525118802620117	0.123491851417397	-0.425225467585905	0.670672320412505	0.997180550057379
WBGene00018972	0.284849301355797	0.00668335184552194	0.0271799626341377	0.245892606089448	0.80576536763001	0.997180550057379
WBGene00018974	564.343346313051	0.0227503219187383	0.0804404723005402	0.282821834184898	0.777313416114046	0.997180550057379
WBGene00018975	1366.70584005016	-0.0118899149827749	0.124966207720281	-0.0951450412049697	0.924199622615365	0.997180550057379
WBGene00018976	4.59874358191278	-0.0431757681640425	0.118121570411525	-0.365519760816098	0.714723458760409	0.997180550057379
WBGene00018980	0.874769136079654	-0.00616506589573614	0.0580875685290413	-0.10613399823499	0.915476036784777	0.997180550057379
WBGene00018981	0.236615684175999	-0.00300218224611245	0.0271799626341377	-0.110455716460101	0.912047968052901	0.997180550057379
WBGene00018982	0.157818196970097	0.00426196244286996	0.0271799626341377	0.156805309125664	0.875398288539587	0.997180550057379
WBGene00018986	0.339490144494408	-0.0222275477639236	0.0286757245205255	-0.775134652587888	0.438260097156051	0.997180550057379
WBGene00018987	66.4722028704474	0.0201255886297686	0.146532197585007	0.137345845905937	0.890757433977997	0.997180550057379
WBGene00018988	0.313304674651172	0.00922991283260321	0.027364726964403	0.337292341509923	0.73589653239591	0.997180550057379
WBGene00018989	52.7495569459779	-0.271413446475049	0.155638920209637	-1.74386616220075	0.0811824302424846	0.997180550057379
WBGene00018990	3258.39652388994	-0.126425044687425	0.0904731725152886	-1.39737605273056	0.16230051652536	0.997180550057379
WBGene00018991	227.720160111153	-0.020078961838695	0.119579689363483	-0.167912811494781	0.86665187111734	0.997180550057379
WBGene00018992	16.0264923178582	-0.114621954504366	0.155188623141457	-0.738597663824148	0.460151343244803	0.997180550057379
WBGene00018993	0.686424580834174	-0.012485954171795	0.0438827696310233	-0.284529765937288	0.776004426316554	0.997180550057379
WBGene00018994	0.480838887484769	0.0103732195474665	0.0419010288616862	0.247564793258612	0.804471153755654	0.997180550057379
WBGene00018995	217.31656464901	0.00550927172578009	0.0981505679113912	0.0561308186291268	0.955237592917098	0.997180550057379
WBGene00018996	80.9521909254762	0.0269358493978653	0.149102222564109	0.180653574002117	0.856639501669983	0.997180550057379
WBGene00018997	19.7220689199972	0.0933889986384037	0.148521623382424	0.628790586256513	0.5294861638012	0.997180550057379
WBGene00018998	411.49832543833	0.148389242058698	0.0969159230492265	1.531113127647	0.125741435909745	0.997180550057379
WBGene00018999	22.0156149270232	-0.158450988257832	0.135610798239636	-1.16842456732565	0.242635550027339	0.997180550057379
WBGene00019001	501.441132718654	-0.0311314566676066	0.108612825804393	-0.286627812480205	0.774397316291338	0.997180550057379
WBGene00019002	762.530225998427	-0.0738068267166905	0.110420171071256	-0.668417971106578	0.503866827169398	0.997180550057379
WBGene00019003	572.683290453884	-0.0251714735096009	0.101644211129301	-0.247642961954622	0.804410667021692	0.997180550057379
WBGene00019004	860.638359486553	-0.0742836749665327	0.0696276427263619	-1.06687045629951	0.286030337391041	0.997180550057379
WBGene00019005	82.7880997008571	0.284663030802094	0.151156042664003	1.88323950392679	0.0596679177007308	0.997180550057379
WBGene00019006	34.914954015651	0.206639588592142	0.154025059992547	1.34159719595072	0.179726635877213	0.997180550057379
WBGene00019007	47.069920971686	0.0215346434462075	0.147761730572832	0.145738976951093	0.884127450697119	0.997180550057379
WBGene00019008	843.190882200039	0.0298438630086292	0.136224982777743	0.21907775211336	0.826589481058798	0.997180550057379
WBGene00019009	467.779023814818	0.049882032291533	0.124111893415775	0.40191178233361	0.687748951200876	0.997180550057379
WBGene00019010	84.1610300205983	0.0899790281301338	0.136463672455858	0.65936249927056	0.509663017209829	0.997180550057379
WBGene00019011	556.018945768833	0.00997418319281419	0.0819685388572578	0.121683066843286	0.903150024273462	0.997180550057379
WBGene00019012	3.12873746227412	-0.0585027262233712	0.10213200360752	-0.572814829406361	0.56677007718736	0.997180550057379
WBGene00019013	1081.00683706417	0.129329650890604	0.116821084327755	1.10707456307934	0.268261692185135	0.997180550057379
WBGene00019014	0.864749632512446	0.0288453286850754	0.0477725995834817	0.603804878456922	0.545973375656537	0.997180550057379
WBGene00019015	3.3991019693197	-0.0923199192175408	0.0745891112965943	-1.23771308724195	0.215822464747704	0.997180550057379
WBGene00019016	0.348694507920358	-0.000930126567453526	0.0343176976167123	-0.0271034082135092	0.978377256399316	0.997180550057379
WBGene00019017	58.3998719050654	0.100863136828878	0.15586390776376	0.647123110641848	0.517552269118177	0.997180550057379
WBGene00019018	1.19383783086038	0.0334713782146646	0.0669343497660161	0.500062797826098	0.617030860271862	0.997180550057379
WBGene00019019	0.664364399300151	0.00318304229416592	0.0501028183191185	0.0635302045065061	0.94934430809831	0.997180550057379
WBGene00019020	0.986415841510287	0.0174742514659982	0.0480287814728744	0.363828748723665	0.715985893398418	0.997180550057379
WBGene00019021	1.02196566741189	-0.0992855409709904	0.0732464886165713	-1.35549898495104	0.175258631773604	0.997180550057379
WBGene00019022	0.468619660562408	-0.0125693581909814	0.0415716520578011	-0.302354069872062	0.762382164053301	0.997180550057379
WBGene00019023	0.245038839419961	0.00668335184552192	0.0271799626341377	0.245892606089448	0.80576536763001	0.997180550057379
WBGene00019024	7.06525823660131	-0.194973380952368	0.132081881222502	-1.47615539048781	0.139902181969348	0.997180550057379
WBGene00019025	0.164148245179209	0.00426196244286997	0.0271799626341377	0.156805309125665	0.875398288539586	0.997180550057379
WBGene00019026	5.42777712940061	-0.0191595510459434	0.0835095190474983	-0.229429546050264	0.818535074105213	0.997180550057379
WBGene00019027	0.679304820309562	0.0148805955899058	0.044116907591126	0.33729915359931	0.735891397686141	0.997180550057379
WBGene00019028	0.354084314056922	0.00295832058035393	0.0341773351709555	0.0865579649658571	0.931022879538577	0.997180550057379
WBGene00019029	0.195705894750714	-0.00300218224611245	0.0271799626341377	-0.110455716460101	0.912047968052901	0.997180550057379
WBGene00019030	244.821548119379	0.202985945074472	0.132157666865908	1.53593771657932	0.124553656663558	0.997180550057379
WBGene00019032	3.84014427746168	0.0332751834543343	0.117813461231949	0.282439571050567	0.777606476238101	0.997180550057379
WBGene00019034	59.3718554120913	-0.207411593343217	0.151967702998846	-1.36483995776913	0.172303356962219	0.997180550057379
WBGene00019035	372.947386029107	0.122555334767737	0.156588079599434	0.782660692188349	0.433826390810767	0.997180550057379
WBGene00019036	0.498388355520896	-0.0163177258824839	0.0468288242283706	-0.348454742380612	0.727498696856336	0.997180550057379
WBGene00019037	96.3242377878416	0.0279768338929522	0.147608940821793	0.189533464146514	0.849674729786931	0.997180550057379
WBGene00019038	0.290610811926302	0.013400441230092	0.0329149531201364	0.407123205710841	0.683917500445108	0.997180550057379
WBGene00019039	20.1298779767459	0.152884900779036	0.156463829427123	0.977126159693322	0.328506698320836	0.997180550057379
WBGene00019040	6.22004370434244	0.0253459791836953	0.131125270115921	0.1932959158924	0.846727224661508	0.997180550057379
WBGene00019041	4.32835262852594	-0.0587334111445902	0.118070138618767	-0.497445093498474	0.618875213028532	0.997180550057379
WBGene00019042	16.0942114883608	0.169010725805684	0.151795993788579	1.11340702470107	0.265533659371986	0.997180550057379
WBGene00019043	209.207095189733	-0.0307074784183406	0.127862795150092	-0.240159605319864	0.810206527627002	0.997180550057379
WBGene00019044	1513.50928097055	-0.0394422578467683	0.12096620405186	-0.326060143458406	0.744378851434081	0.997180550057379
WBGene00019045	20.381095858449	-0.0219677487174232	0.150307613922807	-0.146151935647818	0.883801447827994	0.997180550057379
WBGene00019047	8.37682682835048	-0.0169690169276595	0.13441751605402	-0.12624111370158	0.899541067651042	0.997180550057379
WBGene00019048	1.33110239144201	-0.0666515730062058	0.0771017880866853	-0.864462091738646	0.387334096167313	0.997180550057379
WBGene00019051	2.42974451925285	0.0972057251514169	0.0999192435966052	0.972842884438324	0.33063139523567	0.997180550057379
WBGene00019052	0.367998509624883	0.0126315017431568	0.0285416856123063	0.442563270955185	0.658081656223633	0.997180550057379
WBGene00019053	0.297421266214722	-0.000580792843460494	0.0271799626341377	-0.0213684194963177	0.982951765402226	0.997180550057379
WBGene00019054	1.53445843897765	0.048770322906616	0.0815018062532344	0.598395608007529	0.549575995622228	0.997180550057379
WBGene00019055	31.2018186358262	-0.241284395919856	0.156470114101159	-1.54204780450192	0.123061977291432	0.997180550057379
WBGene00019057	10.8329908538493	0.0238940895586274	0.13724817072581	0.174094047536431	0.861791551144976	0.997180550057379
WBGene00019058	0.187214764966782	0.00668335184552193	0.0271799626341377	0.245892606089448	0.80576536763001	0.997180550057379
WBGene00019059	0.519705358348163	0.0281985209477949	0.038216890912803	0.737854918971133	0.460602616116213	0.997180550057379
WBGene00019060	4.18916343315498	-0.105095608949996	0.108753120670792	-0.966368673393126	0.333859733751185	0.997180550057379
WBGene00019061	150.271204764346	0.201296428267961	0.112022843822622	1.79692303282976	0.0723478394951437	0.997180550057379
WBGene00019062	0.63139230475277	-0.0181323971936289	0.0449464684945118	-0.403422066315243	0.686637756279331	0.997180550057379
WBGene00019063	3.13918597004528	-0.0818571623328686	0.0895866939186186	-0.913720093379364	0.360863943049238	0.997180550057379
WBGene00019064	2.75336915171464	-0.0141782068763442	0.101286609358492	-0.13998105935368	0.88867495547863	0.997180550057379
WBGene00019066	1.01069765221152	-0.0534586444172006	0.0651603124603093	-0.820417250911182	0.411978284505255	0.997180550057379
WBGene00019067	0.362527780410956	0.00236362797052033	0.0345398574530597	0.068431897083899	0.945441831134326	0.997180550057379
WBGene00019068	5.99004227893251	-0.0405516980060948	0.127521990799386	-0.317997686139402	0.750486692077013	0.997180550057379
WBGene00019069	99.8258907885622	-0.113468976592694	0.13272299485759	-0.854930803169748	0.392589456593125	0.997180550057379
WBGene00019070	12273.6218980921	-0.197446947786981	0.074576283449633	-2.6475836372341	0.00810693034337928	0.997180550057379
WBGene00019072	181.958904620638	-0.0452895730204438	0.134913171197157	-0.335694229248078	0.737101457949499	0.997180550057379
WBGene00019074	21.2604471185879	0.0400811992650395	0.156333578549163	0.256382535581983	0.797655471885738	0.997180550057379
WBGene00019075	639.43665030605	0.134846214177121	0.105558688027699	1.27745254035117	0.201442525691137	0.997180550057379
WBGene00019076	234.014087272998	0.084213730037672	0.118840170857499	0.708630166298332	0.47855401118922	0.997180550057379
WBGene00019077	116.726249575619	0.246132416665234	0.126407203189085	1.947139169728	0.0515180521262842	0.997180550057379
WBGene00019079	405.786186460687	0.303814248141777	0.100062728013983	3.03623790967723	0.00239550267229663	0.997180550057379
WBGene00019080	0.439473954407144	-0.025416132013047	0.0363974904338904	-0.69829352820934	0.484993645748063	0.997180550057379
WBGene00019081	12.7617836054716	-0.0841185876145514	0.10349637884839	-0.81276841325797	0.416350848676941	0.997180550057379
WBGene00019082	454.537274192621	-0.0644433847182701	0.119262403931024	-0.540349536770542	0.58895600204295	0.997180550057379
WBGene00019084	16.023982286903	-0.10070338986894	0.119981869527333	-0.83932172640466	0.401288794459141	0.997180550057379
WBGene00019085	0.744338338190247	-0.0446059380005825	0.0453811376715958	-0.98291802033208	0.325647788023202	0.997180550057379
WBGene00019086	6.66433793963843	-0.206608433926999	0.124190397314332	-1.66364258747045	0.0961838758739888	0.997180550057379
WBGene00019087	3223.2185519803	0.0705613847592528	0.0843906340379913	0.836128150518304	0.403082813255374	0.997180550057379
WBGene00019089	3.17918045333537	-0.136401320845795	0.105044128838607	-1.29851446581433	0.194110608735695	0.997180550057379
WBGene00019091	7.09169486611122	0.177677501361166	0.12008319016443	1.47962009601736	0.138974660378673	0.997180550057379
WBGene00019092	1.74905214998794	0.0297443343281712	0.0780979094632386	0.380859545826538	0.703307471884772	0.997180550057379
WBGene00019094	289.817320894366	-0.142267487665287	0.147747339309574	-0.962910657681592	0.335592360660209	0.997180550057379
WBGene00019095	63.1406576774114	0.0698487722048685	0.142160583219644	0.491337124700378	0.623188026494306	0.997180550057379
WBGene00019096	21.1637857084879	-0.0748956106711133	0.12729054955882	-0.588383119805013	0.556275165410977	0.997180550057379
WBGene00019097	0.894150614675457	0.047698999263693	0.063337320015282	0.753094688126751	0.45139301619575	0.997180550057379
WBGene00019098	0.394773375848455	-0.0180173365800101	0.0407195075762891	-0.442474323793188	0.6581460064024	0.997180550057379
WBGene00019100	8.65621700979815	0.129352733950653	0.145084881683831	0.891565905760867	0.372625651432652	0.997180550057379
WBGene00019101	32.8366147731557	0.0700042380929655	0.155740746230147	0.449492119355304	0.653076691743425	0.997180550057379
WBGene00019102	82.8063719153174	-0.383785259272246	0.143046195165567	-2.68294629457315	0.00729767084443399	0.997180550057379
WBGene00019103	72.9528893801961	0.0881533931152758	0.156843488481935	0.56204687850608	0.574084079952575	0.997180550057379
WBGene00019104	0.350085349445096	0.003643145199151	0.0397035261882333	0.0917587315010498	0.926889733171603	0.997180550057379
WBGene00019105	1.49167959037062	0.0150422536540403	0.0705335530095674	0.213263801583906	0.831121206212394	0.997180550057379
WBGene00019106	0.280320307640575	-0.0126877163377468	0.0271799626341377	-0.46680403900965	0.640640085857726	0.997180550057379
WBGene00019107	0.157818196970097	0.00426196244286996	0.0271799626341377	0.156805309125664	0.875398288539587	0.997180550057379
WBGene00019108	5.78535864336053	-0.0688193309285503	0.125512155468386	-0.548308095512585	0.583480369614584	0.997180550057379
WBGene00019111	0.141719548053395	0.00426196244286996	0.0271799626341377	0.156805309125664	0.875398288539586	0.997180550057379
WBGene00019112	0.434018346440589	0.00355245396597143	0.0354179764331209	0.100300873277711	0.920105464214801	0.997180550057379
WBGene00019114	13.1733736593785	0.0492709278627337	0.150386696888262	0.327628233628552	0.743192771826824	0.997180550057379
WBGene00019115	1.70196483599833	0.0403266835253887	0.0775658044927939	0.519902859115387	0.603131282545815	0.997180550057379
WBGene00019116	2.25665178674175	0.0523166701890382	0.0827019233991893	0.632593149454503	0.526999361836249	0.997180550057379
WBGene00019117	2.40640880915657	0.0191230963093087	0.0912460381547438	0.209577278049902	0.833997615284818	0.997180550057379
WBGene00019118	766.177620161849	0.0677108111998641	0.12082690175251	0.560395162151523	0.575209930750667	0.997180550057379
WBGene00019119	101.08828554051	-0.266865598112573	0.145391070133951	-1.8355019869288	0.0664313449603372	0.997180550057379
WBGene00019120	282.973748381747	0.0557405337677256	0.135470032745179	0.411460251674805	0.680735081449012	0.997180550057379
WBGene00019121	419.506279168163	0.0307740424758143	0.114669551902979	0.268371524655926	0.788413355836581	0.997180550057379
WBGene00019122	38.3857887099541	0.0496419830949922	0.15452207621077	0.321261429514317	0.748012283192696	0.997180550057379
WBGene00019123	0.702895036458212	-0.0358149384914563	0.046132500061194	-0.776349394547192	0.437542715687506	0.997180550057379
WBGene00019124	816.702937124586	0.034737055795841	0.108893984934304	0.318998848437752	0.749727386015602	0.997180550057379
WBGene00019125	1897.95054434613	-0.0196383817907381	0.0964901651582199	-0.203527289631394	0.838722917983416	0.997180550057379
WBGene00019126	283.835338376085	-0.00450237552990451	0.0943209021815517	-0.0477346529323712	0.961927716524464	0.997180550057379
WBGene00019127	158.945589288304	-0.0117179885411827	0.14076132581999	-0.0832472163282122	0.933654969801551	0.997180550057379
WBGene00019128	1.44648869484269	-0.012765309810757	0.0754852980483272	-0.169109881537255	0.865710212533584	0.997180550057379
WBGene00019129	604.914683939191	0.0359650084891739	0.0950237749346341	0.378484316308354	0.705070842554263	0.997180550057379
WBGene00019130	407.71958020304	0.044021578848031	0.0828460940174231	0.531365773729452	0.595165334393796	0.997180550057379
WBGene00019131	3285.79110790001	-0.0358969844341933	0.0909522852934513	-0.394679301552173	0.693079580213457	0.997180550057379
WBGene00019132	322.490813526292	-0.179745654271022	0.101671230585633	-1.76791067872077	0.0770758372841109	0.997180550057379
WBGene00019133	1434.39984313222	-0.192245606138003	0.126606123811527	-1.51845424494782	0.128899925726927	0.997180550057379
WBGene00019134	176.795937858491	-0.11464141324149	0.145947502602067	-0.785497601518166	0.432161876027754	0.997180550057379
WBGene00019135	1.65382948800549	0.107607218738972	0.0780335697163633	1.37898623797557	0.167898997068372	0.997180550057379
WBGene00019136	33.2161725229141	0.0311655559788084	0.0647229549985022	0.481522451802913	0.630145226631782	0.997180550057379
WBGene00019137	1.02615370614718	0.0282532452447319	0.0589838298745549	0.478999842920001	0.631938740401498	0.997180550057379
WBGene00019138	914.104615783562	-0.120473826104277	0.10097713855897	-1.19308021423009	0.232837959565044	0.997180550057379
WBGene00019139	1031.7561408409	-0.157722779732384	0.0929098003770652	-1.6975903413018	0.0895851070567254	0.997180550057379
WBGene00019140	122.067366464547	0.045453227337875	0.138449654818589	0.328301485456446	0.742683721134964	0.997180550057379
WBGene00019141	276.25382673742	0.144655320997972	0.101594809401381	1.42384558670185	0.154491176085587	0.997180550057379
WBGene00019142	233.776623465443	-0.319461145741414	0.146083892102332	-2.18683347728462	0.0287546826110202	0.997180550057379
WBGene00019143	86.4136114653438	-0.199665576671309	0.138969131577186	-1.43676206654865	0.150785612351146	0.997180550057379
WBGene00019144	4.0694779279381	0.0597171851913838	0.1211542397526	0.492902149469368	0.622081728443546	0.997180550057379
WBGene00019146	16.5146135411913	-0.267584540542533	0.154499486315812	-1.73194453213627	0.0832834388444964	0.997180550057379
WBGene00019148	1.39239888860157	-0.0590346282617752	0.0805187815918013	-0.73317836031173	0.463449651895933	0.997180550057379
WBGene00019149	0.48386160009071	0.00961347033398867	0.0421499905458679	0.22807763915219	0.81958588335878	0.997180550057379
WBGene00019150	10.9884208512867	-0.0477515586422462	0.15054459575395	-0.317192114423632	0.751097833011126	0.997180550057379
WBGene00019151	5.54599490478834	-0.101533131545183	0.0972175500447418	-1.04439097157308	0.296304539010243	0.997180550057379
WBGene00019153	83.9099724533424	0.0195652286523036	0.147218553473045	0.132899204554988	0.894273095997353	0.997180550057379
WBGene00019154	4.80012309653989	-0.0327729712080722	0.118153925702199	-0.277375220614124	0.781492006528022	0.997180550057379
WBGene00019155	0.544578014987217	0.0105942611733986	0.0367668864833254	0.288146813252826	0.773234359688952	0.997180550057379
WBGene00019156	0.529420971270553	0.0210872227435011	0.0521260722655046	0.404542713981847	0.685813674486028	0.997180550057379
WBGene00019157	247.228769794604	0.0604905278962747	0.129235091481881	0.468065810939248	0.639737527639061	0.997180550057379
WBGene00019158	250.693167600632	-0.0124898207335895	0.111196539871445	-0.112322026818722	0.910568077439462	0.997180550057379
WBGene00019159	153.028339215309	-0.142258799831785	0.148836431802301	-0.955806304337821	0.339170102661431	0.997180550057379
WBGene00019160	0.154812387121029	0.00426196244286996	0.0271799626341377	0.156805309125664	0.875398288539586	0.997180550057379
WBGene00019162	806.26014509665	0.0811563789307984	0.0888669220499212	0.913234947928191	0.361118987233219	0.997180550057379
WBGene00019163	236.896132941774	0.0623644554256036	0.0941048388404974	0.662712525668398	0.507514686098591	0.997180550057379
WBGene00019164	0.995606272007416	0.00321785182740215	0.0519253534748478	0.0619707255139024	0.950586144834304	0.997180550057379
WBGene00019165	2.3399163229972	-0.208937335593953	0.101332058612603	-2.06190753898261	0.0392165396481085	0.997180550057379
WBGene00019166	8.61430219745183	-0.00686568968350884	0.138451777874239	-0.0495890322892437	0.960449886845288	0.997180550057379
WBGene00019167	883.714053746666	-0.125065254238013	0.109878253032603	-1.13821662418407	0.255030038652673	0.997180550057379
WBGene00019168	938.540657824782	0.0750961304627732	0.138009886760723	0.544135874794047	0.586347975084219	0.997180550057379
WBGene00019169	1.86261858634265	-0.107488713221322	0.0842416863885421	-1.27595633265886	0.201970955813453	0.997180550057379
WBGene00019170	43.7851593635722	0.098187869501819	0.152366541862275	0.644418835669129	0.519303873642546	0.997180550057379
WBGene00019171	0.10822096028672	0.00184057304021802	0.0271799626341377	0.0677180121618815	0.946010110592867	0.997180550057379
WBGene00019174	1233.74812398074	-0.0111052589763934	0.124149799963214	-0.0894504782100652	0.928723908406844	0.997180550057379
WBGene00019176	2.25009929386303	0.112430947585962	0.0951097893328554	1.18211751255686	0.237159076533645	0.997180550057379
WBGene00019179	0.135466255437237	0.00426196244286997	0.0271799626341377	0.156805309125665	0.875398288539586	0.997180550057379
WBGene00019181	3.09644757222263	-0.0495191475987671	0.10629400239571	-0.465869630295957	0.64130882063479	0.997180550057379
WBGene00019182	2.12203435561682	0.0241613284204873	0.0683223590048815	0.353637210020237	0.723610784482993	0.997180550057379
WBGene00019183	1.68114967598182	-0.0234827189766142	0.0811526484477728	-0.289364788774908	0.772302237429601	0.997180550057379
WBGene00019184	49.2557347099053	-0.102535819994842	0.155056294866623	-0.66128124680808	0.508431965661108	0.997180550057379
WBGene00019185	3.12220264819893	-0.0236516274406383	0.103173509002748	-0.229241281693815	0.81868138860402	0.997180550057379
WBGene00019187	30.2689040029444	-0.110074657827291	0.15664357846099	-0.702707758011952	0.482237891919795	0.997180550057379
WBGene00019188	12.5428164814594	-0.113191866270896	0.151917872499748	-0.745085909961543	0.45621978639022	0.997180550057379
WBGene00019189	624.688081169651	-0.128152201630148	0.101160313466337	-1.26682289960275	0.205218622042926	0.997180550057379
WBGene00019192	0.294741715567317	-0.0151344423063822	0.0329412255877593	-0.459437742110179	0.645919850469759	0.997180550057379
WBGene00019193	0.689675978750524	0.0275233824806083	0.050966588660487	0.540027951722546	0.589177756062667	0.997180550057379
WBGene00019194	51.8831318188125	-0.128654915082636	0.108818469355844	-1.18228932867935	0.237090918363639	0.997180550057379
WBGene00019196	216.235704383018	0.122331559497227	0.110873704035072	1.10334150520064	0.269878888663251	0.997180550057379
WBGene00019197	311.571180534463	0.102781793531682	0.137692421023035	0.746459338633369	0.455389985499432	0.997180550057379
WBGene00019198	2933.76812436582	-0.135121402978509	0.125105062468031	-1.08006343079072	0.280113934970075	0.997180550057379
WBGene00019199	400.529182532576	0.111912706300744	0.109621082603589	1.02090495407204	0.307299471773125	0.997180550057379
WBGene00019200	94.6523775068857	-0.00493762077723732	0.155965641052615	-0.0316583879879775	0.974744479813981	0.997180550057379
WBGene00019201	1.46248080932978	-0.00141380931364128	0.0666006002045167	-0.0212281767626683	0.983063637537621	0.997180550057379
WBGene00019202	0.18511947085301	-0.00542357164876441	0.0271799626341377	-0.199543013423885	0.841837999966336	0.997180550057379
WBGene00019203	0.72257544328938	0.0236564679785665	0.0460349500526448	0.513880604877672	0.607335468379145	0.997180550057379
WBGene00019204	26.0606754187096	-0.203209892890148	0.151460007315666	-1.3416735974839	0.179701851372636	0.997180550057379
WBGene00019205	31.4190289994919	-0.104626160967512	0.155786974015145	-0.671597619948252	0.501839893880418	0.997180550057379
WBGene00019207	117.434997248181	-0.0566135509244638	0.14798389269853	-0.382565628543072	0.702041859343044	0.997180550057379
WBGene00019208	308.54617924108	-0.0923496451152218	0.102258383432338	-0.903100968502275	0.366472310043818	0.997180550057379
WBGene00019209	243.206683175662	0.0610457039221614	0.0977875818045798	0.624268468404875	0.532451288062082	0.997180550057379
WBGene00019211	14.5282176574221	-0.0943521350216624	0.155111517309805	-0.60828581048055	0.542997930369765	0.997180550057379
WBGene00019212	5.52607488526365	-0.186266746791497	0.125621819794726	-1.48275790858522	0.138138742891564	0.997180550057379
WBGene00019213	3.49162448138015	-0.0762515162861361	0.11028263322142	-0.691419075322969	0.489302219999086	0.997180550057379
WBGene00019214	1.02332176886922	-0.0636516216107081	0.0568170330713007	-1.12029119033425	0.262589694967379	0.997180550057379
WBGene00019215	2.31758607307882	0.13365533503586	0.101119403733015	1.32175754703568	0.186248899032914	0.997180550057379
WBGene00019216	9.79232565181808	0.0132484975698997	0.127730700085978	0.103722108788114	0.917389881009869	0.997180550057379
WBGene00019217	548.252844457302	0.0924718824360372	0.0882407417542277	1.04794996730189	0.294661659045057	0.997180550057379
WBGene00019218	196.061928527305	0.0901168104621118	0.118359918167542	0.761379459003585	0.446430452755445	0.997180550057379
WBGene00019219	410.024015140788	0.201839276404415	0.119875894933597	1.68373530405107	0.0922328352528855	0.997180550057379
WBGene00019220	260.528768474457	-0.0960898161931429	0.0920149590324499	-1.04428472504407	0.296353677862778	0.997180550057379
WBGene00019221	445.687487340296	0.0163041663071896	0.141707523614723	0.115055050651493	0.908401487607333	0.997180550057379
WBGene00019222	0.660143135959535	-0.0830026028530942	0.0521359224309833	-1.59204247250007	0.111375161630774	0.997180550057379
WBGene00019224	3.98051398700596	-0.0534626436594321	0.1186693269738	-0.450517796154986	0.652337125137141	0.997180550057379
WBGene00019225	7.00722729702537	-0.135179212290415	0.125896483701447	-1.07373302506987	0.282942355237455	0.997180550057379
WBGene00019227	1.47195881141517	-0.0110560304772731	0.0770819438267457	-0.143432170082832	0.885948877581606	0.997180550057379
WBGene00019228	0.150210677837328	-0.00542357164876442	0.0271799626341377	-0.199543013423885	0.841837999966336	0.997180550057379
WBGene00019229	0.65676534428334	0.0204452603854523	0.0494584674898642	0.413382407969722	0.679326461494985	0.997180550057379
WBGene00019230	15.0707706496079	-0.156244112272053	0.151837926100562	-1.0290190091807	0.303470742327639	0.997180550057379
WBGene00019231	0.772649186308755	-0.0167906758467086	0.0510340946324529	-0.329008988356409	0.742148894191304	0.997180550057379
WBGene00019232	0.326097345790322	-0.0155977319169761	0.0334358545052884	-0.466497182373763	0.640859663941171	0.997180550057379
WBGene00019233	0.219936501813115	0.00668335184552193	0.0271799626341377	0.245892606089448	0.80576536763001	0.997180550057379
WBGene00019234	0.565928321516621	0.0113639218519385	0.0373390227673691	0.30434438316017	0.760865534947732	0.997180550057379
WBGene00019235	0.70493407468531	-0.0809406671164561	0.0428505420441602	-1.88890649348243	0.0589043592300101	0.997180550057379
WBGene00019237	46.2323850266739	0.0449365491268761	0.156937560126338	0.286333934914631	0.774622369360094	0.997180550057379
WBGene00019239	20.0654116709217	-0.0148399722283878	0.150809349640087	-0.0984022029390354	0.921612925479157	0.997180550057379
WBGene00019240	802.292197903676	-0.209832354485111	0.101102874320729	-2.07543411495364	0.0379463191656616	0.997180550057379
WBGene00019241	677.900811754273	0.0488857642685371	0.0925118336942663	0.528427146197265	0.597202900287341	0.997180550057379
WBGene00019242	3.73409847241832	0.104003454454715	0.107848493363058	0.964347773543763	0.334871596834113	0.997180550057379
WBGene00019243	142.025020139212	0.242205294992938	0.14506064191217	1.66968304979366	0.094982089100622	0.997180550057379
WBGene00019244	272.927131999013	-0.0358347717343083	0.104040801283273	-0.344429986046921	0.730522941235849	0.997180550057379
WBGene00019245	337.886956353248	0.00346644938290191	0.108297528279988	0.0320085733991997	0.974465213818189	0.997180550057379
WBGene00019246	405.6662787608	0.0153174264600562	0.117679535246797	0.130162193689265	0.896438105126637	0.997180550057379
WBGene00019247	1086.99723350148	-0.045405979861269	0.102748547688471	-0.441913592773474	0.65855173408954	0.997180550057379
WBGene00019248	7.83901863967431	-0.053713351993198	0.140161511750934	-0.383224690731406	0.701553172355106	0.997180550057379
WBGene00019249	48.6854745720752	0.0369581885375936	0.145150329972597	0.254620079365792	0.799016549134433	0.997180550057379
WBGene00019250	398.75833467115	-0.115897723040677	0.132655435172148	-0.873674892327444	0.38229532797801	0.997180550057379
WBGene00019251	0.38770159761858	-0.00856740542959198	0.0284973928353236	-0.300638219050423	0.763690384317784	0.997180550057379
WBGene00019253	0.472821617922036	-0.0113352210428111	0.0419166121146648	-0.270423120356271	0.786834755002288	0.997180550057379
WBGene00019254	115.174430746587	0.182624203463124	0.145062022071291	1.25893876877969	0.208052449255615	0.997180550057379
WBGene00019255	2.61174349878464	-0.0262194340900024	0.0794761260941189	-0.329903272574613	0.741473050658569	0.997180550057379
WBGene00019257	3.641953858086	-0.097554456970405	0.105282768946904	-0.92659471199512	0.354137001502383	0.997180550057379
WBGene00019259	849.933430061435	0.0949049632502179	0.10201044360329	0.930345559708525	0.352192195867839	0.997180550057379
WBGene00019260	5.83007351095321	0.0892656578341664	0.132354354232914	0.674444436312832	0.500028799821132	0.997180550057379
WBGene00019261	6.0114916739001	-0.0841495954926417	0.131183061831326	-0.641466926582646	0.521219362310511	0.997180550057379
WBGene00019262	0.154370673641399	-0.0151091057403988	0.0271799626341377	-0.555891335973433	0.578285141451584	0.997180550057379
WBGene00019263	1.57254959163499	-0.019621217989529	0.0824383946555372	-0.238010675383901	0.811872814343729	0.997180550057379
WBGene00019264	457.659635816182	-0.0909102626981426	0.124156910248114	-0.732220723892599	0.464033857221175	0.997180550057379
WBGene00019266	588.166070248639	-0.00918987315922325	0.102067866648704	-0.0900368887972632	0.928257900839116	0.997180550057379
WBGene00019267	272.695691434437	-0.146611905991527	0.117795354112284	-1.24463232948708	0.213266930907958	0.997180550057379
WBGene00019270	2.04417116146455	0.00940635924965645	0.0958203997290169	0.0981665624048525	0.921800033521906	0.997180550057379
WBGene00019272	134.897484701091	0.128567177485113	0.1196694134955	1.07435286703354	0.28266455867028	0.997180550057379
WBGene00019273	2.34581920658459	-0.121806736977503	0.086679432998527	-1.40525535024639	0.159945360342985	0.997180550057379
WBGene00019274	132.301945132138	-0.0332660304219639	0.120924122580832	-0.27509838162958	0.783240654904844	0.997180550057379
WBGene00019275	357.918338625263	0.0868358308347407	0.131183533741785	0.661941543712828	0.508008685868972	0.997180550057379
WBGene00019276	396.100974839709	0.0725057924041305	0.0919447639697512	0.78857989594692	0.430357584941296	0.997180550057379
WBGene00019277	4.56660318318015	0.0419194028506646	0.122776695397534	0.341428010543332	0.732781391242515	0.997180550057379
WBGene00019278	23.9983846636708	0.183627907022553	0.131431599601462	1.39713666712849	0.162372477332931	0.997180550057379
WBGene00019279	24.5562867588729	0.205333809500212	0.152283162990569	1.34836843067758	0.177539912472631	0.997180550057379
WBGene00019280	21.1849571103954	0.166454803570075	0.156907271700773	1.06084824346133	0.288758873553669	0.997180550057379
WBGene00019281	0.292301239245788	0.00910474124817388	0.0271799626341377	0.334979903053231	0.737640246324218	0.997180550057379
WBGene00019282	131.065529314902	0.49634322387324	0.156758462799297	3.16629300268607	0.00154395188992747	0.997180550057379
WBGene00019283	3.74694302743109	0.0740019627747214	0.10196044345964	0.725790907372961	0.467966961879533	0.997180550057379
WBGene00019284	3.82237166964974	0.110260095595309	0.107255967470038	1.0280089602111	0.303945612874932	0.997180550057379
WBGene00019285	0.710682190166772	-0.0215386288992376	0.0388796268705702	-0.553982397283274	0.579590892651559	0.997180550057379
WBGene00019287	1.5315889852345	-0.0443561120273529	0.0831378987778302	-0.533524573983833	0.593670504814988	0.997180550057379
WBGene00019288	1.08285238879924	-0.033304888886107	0.0723681036551806	-0.46021502849927	0.645361884853553	0.997180550057379
WBGene00019289	6.71406204181554	-0.117743600741272	0.130589147179896	-0.901633889829082	0.367251382105857	0.997180550057379
WBGene00019290	1.38364787539749	-0.0288425943795817	0.0730247056125308	-0.394970361573527	0.69286476142563	0.997180550057379
WBGene00019294	3.21465065741322	-0.0982630633671172	0.105376412876597	-0.932495808926332	0.351080351613545	0.997180550057379
WBGene00019295	487.430431360323	-0.0153036516370436	0.115326627713602	-0.132698336372482	0.894431958612571	0.997180550057379
WBGene00019296	192.843832891057	0.119983750163035	0.116651241270918	1.02856813914544	0.303682656144241	0.997180550057379
WBGene00019297	0.276733964345324	-0.00300218224611246	0.0271799626341377	-0.110455716460101	0.912047968052901	0.997180550057379
WBGene00019298	4.32311873146591	-0.0349507285625896	0.117669214508291	-0.297025255999537	0.766447227288257	0.997180550057379
WBGene00019299	2.15735122616017	-0.114167762399493	0.0935411926740587	-1.22050787611087	0.222272405653979	0.997180550057379
WBGene00019300	6.80745448646471	-0.17734649399891	0.138965786514946	-1.27618817873446	0.201889006401285	0.997180550057379
WBGene00019301	292.202874711346	-0.0657443081990032	0.0859178251474934	-0.76519986494236	0.444152540096557	0.997180550057379
WBGene00019302	637.701056976939	-0.0492474759816484	0.0903824400572176	-0.544878805556386	0.585836874012235	0.997180550057379
WBGene00019303	1291.84595791929	-0.119202172592718	0.0919830931568064	-1.29591393920087	0.195005136322804	0.997180550057379
WBGene00019304	10.9382417532354	0.0199836079479739	0.146911759402605	0.136024563515095	0.891801862562301	0.997180550057379
WBGene00019305	250.416939907497	0.098768433458187	0.101738611062981	0.970805797584996	0.331644995019806	0.997180550057379
WBGene00019306	0.669681150384625	0.00211760481015402	0.0507038271287628	0.0417642006544465	0.966686673837906	0.997180550057379
WBGene00019309	23.6901459913722	0.0746724558412981	0.141690759861116	0.527010059897282	0.598186602543564	0.997180550057379
WBGene00019310	19.3807339773861	0.0886541234946324	0.143994354389738	0.615677773412418	0.538107209615271	0.997180550057379
WBGene00019311	171.616009660697	0.169865484082151	0.156945706803454	1.08232004265575	0.279110343123739	0.997180550057379
WBGene00019312	44.8503632481017	0.15041937551146	0.155843021247163	0.965198019825979	0.334445638588923	0.997180550057379
WBGene00019313	95.1954126844644	0.175216724412286	0.153195617653641	1.14374501761814	0.252729397905247	0.997180550057379
WBGene00019314	0.781284751853703	0.00359561339538632	0.05046239194354	0.0712533286057719	0.943196139143784	0.997180550057379
WBGene00019315	0.203873636219594	0.00668335184552193	0.0271799626341377	0.245892606089448	0.80576536763001	0.997180550057379
WBGene00019316	498.841644341791	-0.196702712252517	0.105244219586769	-1.86901202768997	0.0616211410287819	0.997180550057379
WBGene00019317	24.0793844686198	0.139697697915584	0.155906000538738	0.896037980788774	0.370232478587424	0.997180550057379
WBGene00019318	0.395951244261729	-0.0297414247464632	0.0352281397118329	-0.844251924448717	0.398528644583676	0.997180550057379
WBGene00019319	0.237460412450247	0.00668335184552192	0.0271799626341377	0.245892606089448	0.80576536763001	0.997180550057379
WBGene00019320	9.01332339331319	0.0248445263821284	0.144526672744164	0.171902707717539	0.863514017825663	0.997180550057379
WBGene00019321	0.495794110286343	0.0133093867502296	0.0429205749200728	0.310093394019406	0.756489935649062	0.997180550057379
WBGene00019322	157.459140731908	0.0320023804778452	0.133412875448369	0.23987475249516	0.810427354091251	0.997180550057379
WBGene00019323	722.97504918115	0.0142581622879638	0.129553941151637	0.110055797308977	0.912365123771554	0.997180550057379
WBGene00019324	1.22412498127144	0.0144160724067282	0.0762997062411816	0.188940077451404	0.850139781979629	0.997180550057379
WBGene00019326	308.602267778259	0.082263550554027	0.100748155046509	0.816526620423486	0.414199004594946	0.997180550057379
WBGene00019327	30185.3533341988	-0.0232500248028973	0.0906661932428297	-0.256435436090574	0.797614628339735	0.997180550057379
WBGene00019328	0.433737955747993	-0.0187173618457315	0.0415602752308088	-0.450366648001797	0.652446089409463	0.997180550057379
WBGene00019329	4.10818689421618	-0.0312304108238288	0.118397594552737	-0.263775720628496	0.791952744302683	0.997180550057379
WBGene00019331	7.26829717911981	0.0861816462690475	0.136531950739002	0.631219621506723	0.527896934081581	0.997180550057379
WBGene00019332	0.671922761841709	0.00232265219987831	0.0448033436752226	0.0518410459878868	0.958655349536315	0.997180550057379
WBGene00019333	136.794985509118	0.107875873954472	0.132864742000371	0.811922503519942	0.416836100862784	0.997180550057379
WBGene00019334	370.096635515845	0.066438689252949	0.114688653312597	0.579296097163707	0.562389398506778	0.997180550057379
WBGene00019335	3.81449381076443	-0.180839660955238	0.0856654092665622	-2.11099978980461	0.0347723299292199	0.997180550057379
WBGene00019337	7.73063920905091	-0.0548658201245032	0.116472861612268	-0.47106097819721	0.637597190108925	0.997180550057379
WBGene00019338	2.21169430570028	-0.0348242932062872	0.0880025147334779	-0.395719296337783	0.692312118690945	0.997180550057379
WBGene00019339	0.604393394893508	0.0202783847283621	0.0483226373154983	0.419645653774329	0.674744331853273	0.997180550057379
WBGene00019340	7.29573340426777	0.161747452575761	0.131528546595572	1.2297516908866	0.218790103572917	0.997180550057379
WBGene00019341	674.047065411942	-0.0267834099926921	0.0984802246043531	-0.27196739345686	0.78564709090307	0.997180550057379
WBGene00019342	0.333023463397666	0.0114937693234542	0.0278950270185954	0.412036500835515	0.680312669757393	0.997180550057379
WBGene00019343	41.6391675035641	-0.112480455064165	0.153240384559514	-0.73401313490231	0.46294073282358	0.997180550057379
WBGene00019344	4.94717987851469	0.0633266163676175	0.119315447126585	0.53074952064197	0.595592364816882	0.997180550057379
WBGene00019345	1.67100359156745	0.0499266152681772	0.0808684083093811	0.617380956444342	0.536983479945077	0.997180550057379
WBGene00019346	0.355493913787006	-0.0169452404571195	0.039517421552593	-0.428804304313413	0.668065646186873	0.997180550057379
WBGene00019347	2.44198082769468	0.0390479383688333	0.102420634946421	0.381250696104945	0.70301723455431	0.997180550057379
WBGene00019348	1.29330603660943	-0.0124368831523677	0.078555793422181	-0.158319108121387	0.87420535192341	0.997180550057379
WBGene00019349	0.570841307642918	-0.0157936117927353	0.0368814660054901	-0.428226247578777	0.66848640845306	0.997180550057379
WBGene00019350	2.41614611118584	-0.00470110188949483	0.0909545661653592	-0.051686265876394	0.95877868085508	0.997180550057379
WBGene00019351	7.56419362267576	-0.00478108457322191	0.140824746179658	-0.0339505996135255	0.972916543765297	0.997180550057379
WBGene00019352	0.830141658960284	-0.0435405615508262	0.0584706264626668	-0.744657004464055	0.456479097492802	0.997180550057379
WBGene00019353	371.48130496682	0.0135051047586273	0.0842814086003413	0.160238242133184	0.872693405718468	0.997180550057379
WBGene00019354	147.986103883576	0.0352665230537589	0.129617545815411	0.272081397868635	0.785559432527977	0.997180550057379
WBGene00019356	9.0868788525858	-0.150189222536667	0.124638004029491	-1.20500343138623	0.228201977232835	0.997180550057379
WBGene00019357	112.23587249188	0.150565701694771	0.13366035647362	1.12647987531357	0.259962454195901	0.997180550057379
WBGene00019360	1336.83736439002	0.0428392549524813	0.140888833603249	0.304064231755364	0.761078956366411	0.997180550057379
WBGene00019361	5.96161493262464	-0.116545980031748	0.12351398487546	-0.943585296428273	0.345381608862714	0.997180550057379
WBGene00019362	135.70055318352	0.0734862998185509	0.112760177352355	0.651704365353376	0.51459190594276	0.997180550057379
WBGene00019364	0.499441173342498	-0.0164173109890394	0.0474071350272096	-0.346304643375235	0.729113779362145	0.997180550057379
WBGene00019365	1551.68797937497	-0.0455498262450444	0.100479306894144	-0.453325442352338	0.650314414945614	0.997180550057379
WBGene00019367	2.55959536416617	0.0214386319624596	0.0910206916419149	0.235535805933023	0.813792891306895	0.997180550057379
WBGene00019368	22.8465661612136	-0.065412653134214	0.150806294548918	-0.433752804084683	0.664467957257349	0.997180550057379
WBGene00019369	10.4607235148294	0.0902871055675687	0.148467205995319	0.608128272922541	0.543102401904279	0.997180550057379
WBGene00019370	1156.425682493	0.219582622519819	0.146374343173049	1.50014420396218	0.133577052676556	0.997180550057379
WBGene00019372	97.2550446588136	-0.176165824475402	0.122956779179265	-1.4327459262621	0.151930459527114	0.997180550057379
WBGene00019373	1.01471149568205	-0.14437116518165	0.0651386854053003	-2.21636596261278	0.0266664488236767	0.997180550057379
WBGene00019376	2.77633457243038	-0.114385845154515	0.0816692880659824	-1.40059804442155	0.161334306077672	0.997180550057379
WBGene00019379	9.61623579184353	-0.199448477262102	0.145103108102753	-1.37452932518072	0.169277412665868	0.997180550057379
WBGene00019380	372.111944839152	0.11321101680996	0.12289643228463	0.921190425998384	0.356951015889858	0.997180550057379
WBGene00019381	998.470785263882	-0.147458063011269	0.142491357163423	-1.03485619020492	0.30073607685853	0.997180550057379
WBGene00019382	0.393893622230707	0.0192345247708476	0.0348801341196055	0.551446410867907	0.581327692990714	0.997180550057379
WBGene00019384	0.321421673511511	-0.0108321165772697	0.0279130260899432	-0.388066723484789	0.69796665680261	0.997180550057379
WBGene00019387	4.47566728394104	0.0337735502885002	0.101052717308196	0.334217141192709	0.738215710175507	0.997180550057379
WBGene00019390	0.280893960149395	-0.0126877163377468	0.0271799626341377	-0.46680403900965	0.640640085857726	0.997180550057379
WBGene00019391	4.07999790462808	0.0192634145955788	0.118561294816584	0.162476418846299	0.870930696565406	0.997180550057379
WBGene00019392	0.295183429046947	0.0134756265552568	0.0330061201316591	0.408276601475833	0.683070615620633	0.997180550057379
WBGene00019393	0.206028026634289	0.00668335184552192	0.0271799626341377	0.245892606089448	0.80576536763001	0.997180550057379
WBGene00019394	5.88920152367178	0.0348581227371555	0.129388355738071	0.269406953495266	0.787616535800307	0.997180550057379
WBGene00019395	6.68037901219834	0.0671721761669062	0.130777310229414	0.513637847796919	0.607505213097191	0.997180550057379
WBGene00019396	189.582299893247	0.326772436568685	0.102352918674597	3.19260496720731	0.00140995688794998	0.997180550057379
WBGene00019399	882.613619951476	0.0358306417726006	0.093631814623309	0.382675930363533	0.701960063228155	0.997180550057379
WBGene00019400	352.281570137461	-0.129277290318991	0.121760555320118	-1.06173374438964	0.288356575649163	0.997180550057379
WBGene00019401	369.298324586781	0.0174065919359342	0.0850630917820699	0.204631545494838	0.837860007158126	0.997180550057379
WBGene00019402	319.205732797967	0.0680101809581955	0.139744926245329	0.486673704623812	0.626489582621652	0.997180550057379
WBGene00019403	9.03285834887613	0.135732105053416	0.137547887386165	0.986798907876704	0.323741230241819	0.997180550057379
WBGene00019404	0.546307526189472	0.0446892965090949	0.0481237019294309	0.928633806572648	0.353078895636231	0.997180550057379
WBGene00019405	5.98453096916173	-0.099484141903325	0.109276349771852	-0.910390419436856	0.362616648486549	0.997180550057379
WBGene00019406	5.65184918294019	-0.085166214789083	0.094095162653992	-0.905107259363134	0.36540856667534	0.997180550057379
WBGene00019407	1.10799433273397	0.0397948110693228	0.0691431460985629	0.575542382936925	0.564924535247972	0.997180550057379
WBGene00019408	21.8962807231204	0.186629316712987	0.156942301948544	1.18915878253255	0.234377190504996	0.997180550057379
WBGene00019409	6.44942208506443	-0.049396828824764	0.101143700349217	-0.488382654126874	0.62527882590743	0.997180550057379
WBGene00019410	6.76104011465611	-0.126617326121407	0.111841117009422	-1.13211786064995	0.257584886859916	0.997180550057379
WBGene00019411	0.691499378860204	0.0400612197479657	0.0444998429576357	0.900255306206459	0.367984399871701	0.997180550057379
WBGene00019412	5.35465314868176	0.0748934392277667	0.128993674712087	0.580597764928618	0.561511579002582	0.997180550057379
WBGene00019413	28.5393828512957	0.139286134498445	0.156948922727752	0.887461551679803	0.374830457481315	0.997180550057379
WBGene00019414	115.690472902432	0.351598239813395	0.138699281215514	2.53496800222831	0.0112457597701063	0.997180550057379
WBGene00019415	9.57471237775328	-0.0518369069156628	0.142747119894698	-0.363138023057151	0.716501782219757	0.997180550057379
WBGene00019416	23.643317140062	0.0733990798262818	0.156921521045309	0.467743871824241	0.63996776335074	0.997180550057379
WBGene00019417	13.0329150275997	0.171159659462246	0.148986249433993	1.14882856714959	0.250626677316981	0.997180550057379
WBGene00019418	27.9763356015745	-0.109673931441133	0.149984704906472	-0.731234104901057	0.464636171918722	0.997180550057379
WBGene00019419	3.03221887307859	0.118104599435815	0.108891243578519	1.0846106220713	0.278094148461388	0.997180550057379
WBGene00019420	1350.83808767066	0.100863525788182	0.105088190019045	0.959798867692958	0.337156452320249	0.997180550057379
WBGene00019421	1.49149931870176	0.129931433438179	0.0769304222858698	1.6889473575923	0.0912295186409042	0.997180550057379
WBGene00019422	0.59481321290773	0.019963077171351	0.048359279507416	0.41280758056558	0.679747597034232	0.997180550057379
WBGene00019423	1.37088874129899	-0.0395364548450421	0.0799861870178558	-0.494291030977838	0.621100658434832	0.997180550057379
WBGene00019424	0.210126928835752	0.00668335184552193	0.0271799626341377	0.245892606089448	0.80576536763001	0.997180550057379
WBGene00019425	2.72674172517535	0.0379106834123103	0.0827923504764419	0.457900798734994	0.647023713024481	0.997180550057379
WBGene00019426	0.645922705336681	-0.0332507556308683	0.0496373281163385	-0.66987400193935	0.50293811410339	0.997180550057379
WBGene00019427	46.9292058655437	-0.0994017601933929	0.150111395020566	-0.662186639327245	0.507851615704552	0.997180550057379
WBGene00019428	2.7612758875719	-0.04965610706903	0.101529432680927	-0.4890809074555	0.62478441783832	0.997180550057379
WBGene00019429	374.8628448822	0.138703434675583	0.11703041721179	1.18519132017253	0.235941811002337	0.997180550057379
WBGene00019430	5.84317962000718	0.0560970358164927	0.112132937456671	0.500272596873411	0.616883146719953	0.997180550057379
WBGene00019431	9.6948160329692	-0.268357950893895	0.12823877696098	-2.09264278132932	0.0363810545583179	0.997180550057379
WBGene00019432	1392.22703676505	0.0590486780492012	0.07046607117128	0.837973184366603	0.402045764111815	0.997180550057379
WBGene00019433	267.352355383454	0.109696171256176	0.0928030363309881	1.18203213594151	0.237192949947031	0.997180550057379
WBGene00019434	1269.7474667958	0.0568472716275751	0.111284264699518	0.510829377190659	0.609470536542525	0.997180550057379
WBGene00019435	123.527558887361	0.158503134574917	0.155761014640748	1.01760466147767	0.308865871178086	0.997180550057379
WBGene00019436	5.59424777448192	-0.135269162362905	0.116163817215099	-1.16446898531605	0.24423400511052	0.997180550057379
WBGene00019438	5.22151945335391	-0.0335926207736295	0.116199179776834	-0.28909516261772	0.77250855530248	0.997180550057379
WBGene00019439	149.66734038752	-0.0841969234896555	0.133068883104276	-0.632731871835708	0.526908752940153	0.997180550057379
WBGene00019441	4247.34944592815	-0.087302462320269	0.075384342530397	-1.15809807965184	0.246824013594618	0.997180550057379
WBGene00019442	24.3560254984212	0.171788414715221	0.155843051114831	1.1023168083936	0.27032396447542	0.997180550057379
WBGene00019443	0.21644192057344	0.00426196244286997	0.0271799626341377	0.156805309125665	0.875398288539586	0.997180550057379
WBGene00019444	2.12553502040602	-0.0858415865282562	0.0911137126781068	-0.94213685300613	0.34612257867949	0.997180550057379
WBGene00019445	1.13795547627852	0.00959616086277584	0.0713856904493851	0.134426953110159	0.893064969558947	0.997180550057379
WBGene00019448	5.25267418644404	0.0206889645954779	0.123249460276413	0.167862516793813	0.866691438900729	0.997180550057379
WBGene00019450	0.589257595789412	0.0227299757950577	0.0492510004441996	0.461512976184317	0.644430613806858	0.997180550057379
WBGene00019451	0.254845294828797	0.00668335184552193	0.0271799626341377	0.245892606089448	0.80576536763001	0.997180550057379
WBGene00019452	0.252785178519284	-0.0126877163377468	0.0271799626341377	-0.46680403900965	0.640640085857726	0.997180550057379
WBGene00019453	0.19242846089309	0.00426196244286997	0.0271799626341377	0.156805309125665	0.875398288539586	0.997180550057379
WBGene00019454	0.227109188403617	-0.0126877163377468	0.0271799626341377	-0.46680403900965	0.640640085857726	0.997180550057379
WBGene00019455	0.776443469726426	-0.0185493966620578	0.0558076124229957	-0.332381118931625	0.73960149381504	0.997180550057379
WBGene00019456	44.7819714610054	0.0788109244234762	0.1443483563795	0.545977289940718	0.585081548037507	0.997180550057379
WBGene00019457	383.011114411941	0.0851702038926306	0.0967583140093668	0.880236543646116	0.378731180587661	0.997180550057379
WBGene00019458	454.293545090617	0.0649840509040484	0.127805357044865	0.508461088068759	0.611130021267849	0.997180550057379
WBGene00019459	1.54699954253906	-0.0257243875191113	0.0734683757867149	-0.350142319653172	0.726231892157177	0.997180550057379
WBGene00019461	1.2711944996462	-0.00232658752121294	0.0757990406618229	-0.0306941552412648	0.975513452409739	0.997180550057379
WBGene00019462	44.580101959475	-0.229340608598147	0.152835795111644	-1.50056868831426	0.133467155071726	0.997180550057379
WBGene00019464	162.643517813647	0.0349875417227404	0.130029594247846	0.26907368222692	0.787872982346683	0.997180550057379
WBGene00019465	177.550928808714	-0.0693315205173213	0.101601118863644	-0.682389340715524	0.494992794070949	0.997180550057379
WBGene00019466	404.036696219758	0.0111909653493052	0.115228283543067	0.0971199518486489	0.922631136476334	0.997180550057379
WBGene00019467	273.459410708593	-0.0880939453854583	0.0893170450890723	-0.986306088581477	0.323982932902764	0.997180550057379
WBGene00019471	0.779333566510633	0.0308170517420071	0.0503739540844857	0.611765590017446	0.540692859105082	0.997180550057379
WBGene00019472	1.83402937478636	0.0403179702556576	0.0733803121698399	0.549438521906817	0.582704543949765	0.997180550057379
WBGene00019473	4.33812416237932	0.0515053074950692	0.105960436503031	0.486080552278548	0.626910054900356	0.997180550057379
WBGene00019476	0.404640551018194	-0.0120170276466421	0.0293871836814208	-0.40892069743449	0.682597859372548	0.997180550057379
WBGene00019477	3.87777878162454	-0.0292530568851742	0.112053580945784	-0.261063114969329	0.794043835549237	0.997180550057379
WBGene00019478	0.326097345790322	-0.0155977319169761	0.0334358545052884	-0.466497182373763	0.640859663941171	0.997180550057379
WBGene00019479	4.6311659810363	-0.0328397992179247	0.11612504828224	-0.282796861690925	0.777332560185093	0.997180550057379
WBGene00019480	10.7364357948311	-0.0591601280626713	0.144090436083572	-0.410576369054492	0.681383194320737	0.997180550057379
WBGene00019481	213.327819609385	0.0145551383254823	0.106442482686812	0.136741815467685	0.891234875992903	0.997180550057379
WBGene00019483	97.0559551345187	-0.158375090773769	0.142978832051973	-1.10768208482917	0.267999139110306	0.997180550057379
WBGene00019484	0.150210677837328	-0.00542357164876442	0.0271799626341377	-0.199543013423885	0.841837999966336	0.997180550057379
WBGene00019485	0.140371041925919	0.00426196244286997	0.0271799626341377	0.156805309125665	0.875398288539586	0.997180550057379
WBGene00019486	39.9234663473923	0.305009885680311	0.148752263314521	2.05045542759508	0.0403200090894605	0.997180550057379
WBGene00019487	15.0019766392891	0.023988327463862	0.152313623157179	0.157492986947775	0.874856334528626	0.997180550057379
WBGene00019488	0.203934729822202	-0.00300218224611245	0.0271799626341377	-0.110455716460101	0.912047968052901	0.997180550057379
WBGene00019490	60.4294539407847	-0.131985724420161	0.141752390597811	-0.931100518753435	0.35180157030595	0.997180550057379
WBGene00019491	1589.47846881651	-0.0105156411929431	0.0663143585581026	-0.158572614160622	0.874005606485488	0.997180550057379
WBGene00019492	6.07303721741461	0.118202135239588	0.136122886786728	0.868348725404143	0.385203455481899	0.997180550057379
WBGene00019493	6.86808254684278	-0.0476033385643877	0.135541884534374	-0.351207589653331	0.725432616642052	0.997180550057379
WBGene00019494	0.381648520972327	0.00910936218039619	0.0271801986847904	0.335147004848557	0.737514196398188	0.997180550057379
WBGene00019495	2.58776076620303	-0.0174119346052152	0.101474940851011	-0.171588516920448	0.863761035725038	0.997180550057379
WBGene00019496	11.9551399594891	0.00778759308502919	0.1514934193723	0.0514054875604263	0.959002412115695	0.997180550057379
WBGene00019497	0.828437758173898	-0.00869716063437116	0.051399556420676	-0.169206920059579	0.865633886857105	0.997180550057379
WBGene00019498	257.076234978497	-0.0875409467026108	0.122610466609483	-0.713976132082022	0.475241938474018	0.997180550057379
WBGene00019501	1.61120183071428	-0.00610000222624687	0.0780980158704721	-0.0781070064105585	0.937742933914005	0.997180550057379
WBGene00019502	0.341081660754952	0.00229438002528503	0.0340237388134688	0.0674346825275054	0.946235659353337	0.997180550057379
WBGene00019503	232.890014089741	-0.0114522643064774	0.120077100503646	-0.09537425752656	0.924017562372289	0.997180550057379
WBGene00019504	139.590334584283	0.0690955591900377	0.107714285903161	0.641470707536018	0.521216906532258	0.997180550057379
WBGene00019506	1.97892036413117	-0.0467241799303928	0.0857216668120358	-0.54506849514308	0.585706409730203	0.997180550057379
WBGene00019507	1.45131708535816	0.0622249833117886	0.0746466153557202	0.833594169209981	0.404509712448787	0.997180550057379
WBGene00019508	0.946324880278127	-0.0219704163939937	0.0604535139582659	-0.363426622465006	0.716286217494024	0.997180550057379
WBGene00019509	41.153608717051	-0.168958901776075	0.15182232159567	-1.11287260002546	0.265763149341983	0.997180550057379
WBGene00019510	1569.16915901947	0.0220134697212171	0.130765912974686	0.168342568949742	0.8663137865136	0.997180550057379
WBGene00019511	2673.42316776584	-0.00639764212839681	0.0913187640430527	-0.0700583521408657	0.9441472153897	0.997180550057379
WBGene00019512	4.33085664592069	-0.181131035471009	0.123660083698035	-1.46474941674238	0.14298929710766	0.997180550057379
WBGene00019513	241.965949290606	-0.166930044370105	0.154313597487904	-1.08175849107005	0.279359855321618	0.997180550057379
WBGene00019514	0.327412671415224	-0.000899366370480578	0.0337522755066084	-0.0266460959144663	0.978742007074217	0.997180550057379
WBGene00019515	0.956456203604502	0.058114861162208	0.0650731503073339	0.893069735946968	0.371819828790444	0.997180550057379
WBGene00019516	1.04317037171595	0.0335876002532863	0.0697640469213467	0.481445697827043	0.630199764777486	0.997180550057379
WBGene00019517	44744.849617011	-0.023431773047824	0.113716956388161	-0.206053466361183	0.836749147175385	0.997180550057379
WBGene00019518	4.54696094772969	-0.0207053509125513	0.107784684957378	-0.192099192206564	0.847664507653873	0.997180550057379
WBGene00019519	0.361514504315363	0.0125973510225232	0.0285531377568612	0.441189725969647	0.659075650473335	0.997180550057379
WBGene00019520	0.228124554392067	0.00668335184552193	0.0271799626341377	0.245892606089448	0.80576536763001	0.997180550057379
WBGene00019521	9.29007863925806	-0.1189778392004	0.142219819815424	-0.836577063272986	0.402830342767576	0.997180550057379
WBGene00019522	8.00614798355684	-0.043651761857842	0.137726053506736	-0.316946291180173	0.751284356086607	0.997180550057379
WBGene00019524	0.451504294384457	-0.0133505626270085	0.0356179194787996	-0.374827132588555	0.707789034076096	0.997180550057379
WBGene00019526	2.19188818650369	-0.044176072652834	0.0836446934716844	-0.528139572509625	0.597402466509764	0.997180550057379
WBGene00019529	9.18277482373862	-0.105989007842592	0.120232055228652	-0.881537021396056	0.37802722529764	0.997180550057379
WBGene00019530	2.99927344874675	-0.00911406801116911	0.0917665859538513	-0.0993179370947995	0.920885837086515	0.997180550057379
WBGene00019531	2.06332313642867	0.00219752903025438	0.0837508443066003	0.0262388880786625	0.979066798349445	0.997180550057379
WBGene00019532	1.4996960076595	0.0717693707210843	0.0655899487760405	1.09421294055502	0.273861597275552	0.997180550057379
WBGene00019534	91.8354262340581	-0.0706446146578966	0.128841965276087	-0.548304385970185	0.583482916311792	0.997180550057379
WBGene00019535	658.070881622416	-0.106713064095879	0.112983292120542	-0.9445030507876	0.344912643592468	0.997180550057379
WBGene00019536	7832.53065322196	-0.0878340191921099	0.108484376295514	-0.809646717725031	0.418143249468615	0.997180550057379
WBGene00019537	314.63873935934	0.0737482533615656	0.0942187421556402	0.782734429204549	0.433783079845616	0.997180550057379
WBGene00019538	547.202790354369	-0.158299827332482	0.138059716929356	-1.14660402652776	0.251545311584202	0.997180550057379
WBGene00019540	441.586094259633	-0.171029783684293	0.148196343466524	-1.15407559784312	0.248469176750772	0.997180550057379
WBGene00019541	17190.9037176428	-0.0359640301802755	0.113015080665447	-0.318223284614007	0.750315571529716	0.997180550057379
WBGene00019543	1036.82372307583	-0.0503885511232024	0.0719886779023786	-0.699951056074854	0.483957870836027	0.997180550057379
WBGene00019544	1311.33039352804	-0.105113376945591	0.0957052532622944	-1.09830310628312	0.272072155971296	0.997180550057379
WBGene00019545	1.50653110694648	-0.0100670726688049	0.0816115552514563	-0.123353520684502	0.901827161021911	0.997180550057379
WBGene00019546	8.93783294202951	0.0785392860516904	0.136793181676708	0.574146204430767	0.565868869096637	0.997180550057379
WBGene00019547	1.53477406026347	-0.0276197586739147	0.0481532895332551	-0.573579893328788	0.56625212112731	0.997180550057379
WBGene00019548	5.79260074129934	0.116446977041156	0.128702945279934	0.904773210806318	0.365585546650958	0.997180550057379
WBGene00019549	1.72659775211903	0.001974678418385	0.0902523218869469	0.0218795303777175	0.982544053259023	0.997180550057379
WBGene00019550	2.15704311792485	0.0400242354204447	0.0921289702622431	0.434437021346451	0.663971118800742	0.997180550057379
WBGene00019551	0.327211694111336	-0.0217004864636628	0.0283365541739763	-0.765812467190949	0.443787894956847	0.997180550057379
WBGene00019554	16.9222959449262	-0.0033259839278635	0.156077717511166	-0.0213097934855791	0.982998531542182	0.997180550057379
WBGene00019558	0.153463880993552	0.00426196244286997	0.0271799626341377	0.156805309125665	0.875398288539586	0.997180550057379
WBGene00019559	1.16780402902267	-0.0262154402898189	0.0707290476646056	-0.37064602388161	0.710901197733386	0.997180550057379
WBGene00019561	0.892691044602845	0.0525506842216888	0.0636306146992738	0.82587107589719	0.408877229785894	0.997180550057379
WBGene00019562	0.721376560729589	0.0269968235828202	0.0495612566561413	0.544716284539064	0.585948663082541	0.997180550057379
WBGene00019564	7.87251774380565	0.0673998126356637	0.130525556865772	0.516372534652162	0.605594244602397	0.997180550057379
WBGene00019565	5.03580343815695	0.119148481943012	0.120187282006487	0.991356822068581	0.321511375997869	0.997180550057379
WBGene00019567	0.438922513124017	0.00848371769288821	0.041487516694445	0.204488443002522	0.837971822340837	0.997180550057379
WBGene00019568	45.9431891405852	-0.24108888059437	0.150448582011347	-1.60246695164058	0.109052389938911	0.997180550057379
WBGene00019569	533.98717523074	0.0073033994740934	0.118079240011374	0.0618516808999609	0.950680946831656	0.997180550057379
WBGene00019570	0.349240621170848	-0.017083478752924	0.0396163916415325	-0.431222482539633	0.666306608048998	0.997180550057379
WBGene00019571	1.68861087808276	0.0239114180464937	0.0785469515523645	0.304421974041256	0.760806428855891	0.997180550057379
WBGene00019572	0.890134031377466	-0.00711207382136056	0.0646433850843152	-0.110020132950714	0.912393408054926	0.997180550057379
WBGene00019574	229.087162342277	-0.301846311942732	0.143938078519516	-2.09705669998788	0.0359885564025238	0.997180550057379
WBGene00019575	705.241967346609	-0.308471693468783	0.141697819887614	-2.17696852155836	0.0294829161858346	0.997180550057379
WBGene00019576	28.8552826466644	0.111418181838081	0.155731803429188	0.715449120761919	0.47433156924325	0.997180550057379
WBGene00019577	249.874171512987	0.11238904876142	0.141383853473228	0.794921386003254	0.42665923318589	0.997180550057379
WBGene00019578	495.241397334114	-0.124581659622213	0.0773269513947594	-1.61110269285304	0.107157341544903	0.997180550057379
WBGene00019579	0.979058506018555	-0.0460545425743067	0.0597401140840745	-0.770914874877747	0.440757389687106	0.997180550057379
WBGene00019580	4.88574022554364	-0.15369303324431	0.115952110873723	-1.32548715229246	0.185009627888927	0.997180550057379
WBGene00019582	3.58933171715195	-0.0941508521184808	0.101379810146237	-0.928694302964971	0.353047534045587	0.997180550057379
WBGene00019584	10.0660680259262	-0.0420220926540541	0.148678534983671	-0.282637252638178	0.777454920682459	0.997180550057379
WBGene00019586	77.7774213737525	-0.273328587143906	0.142765440547625	-1.91452907717346	0.0555525874724288	0.997180550057379
WBGene00019587	5.76448607093285	0.0392422023363606	0.131700724181523	0.297964970050379	0.765729899738171	0.997180550057379
WBGene00019588	5.54759891792711	-0.111271172202637	0.124918574719791	-0.890749613916369	0.373063511557089	0.997180550057379
WBGene00019589	500.930031923775	0.0740994027272888	0.149613864196897	0.49527096385781	0.620408864188904	0.997180550057379
WBGene00019590	1.80646190984711	-0.0257207883735994	0.0890693054908093	-0.288772750970349	0.772755285732634	0.997180550057379
WBGene00019591	97.6814740488844	0.115272118782328	0.146246044060508	0.788206747901057	0.430575782716415	0.997180550057379
WBGene00019592	22.8276823475851	0.139353887689106	0.126809728492535	1.09892111075145	0.271802477593423	0.997180550057379
WBGene00019593	50.9182606131369	0.0774292699724175	0.154799602356747	0.500190367375595	0.61694104032737	0.997180550057379
WBGene00019594	94.006395831515	0.282819503283336	0.141731671925299	1.99545732750826	0.0459930238196631	0.997180550057379
WBGene00019595	211.382813964061	0.0192467222381636	0.120096671791315	0.160260246608728	0.872676072676787	0.997180550057379
WBGene00019597	68.0847629115221	-0.0413556808946171	0.15555050221225	-0.265866585491231	0.790341960093716	0.997180550057379
WBGene00019598	3222.95093740507	-0.138737898908328	0.105114447505564	-1.31987469087904	0.186876858915064	0.997180550057379
WBGene00019599	4.34006443305434	0.0735856704592854	0.120277889227821	0.611797155168771	0.540671972164121	0.997180550057379
WBGene00019600	4631.62836628672	0.0320334924634118	0.121520806878767	0.263605001367128	0.792084304274087	0.997180550057379
WBGene00019601	0.362831239454984	-0.000627297110770747	0.0282386238813897	-0.0222141529773397	0.98227712793351	0.997180550057379
WBGene00019602	0.132715859363251	0.00426196244286997	0.0271799626341377	0.156805309125665	0.875398288539586	0.997180550057379
WBGene00019604	1.80825415746717	-0.0316470638098774	0.0736161540899379	-0.42989292501227	0.667273532242487	0.997180550057379
WBGene00019605	27.9062327342949	0.249825556542873	0.156348323308851	1.59787806645913	0.110070116320823	0.997180550057379
WBGene00019606	156.130168802106	0.0407757300626734	0.12200739757217	0.334207030672495	0.738223339019115	0.997180550057379
WBGene00019607	108.220740212337	0.00563698639137576	0.124893828853602	0.0451342267517742	0.964000320207567	0.997180550057379
WBGene00019608	1258.17345382538	0.0695472290984633	0.113410632959498	0.613233761981566	0.539721783810357	0.997180550057379
WBGene00019609	1.35333611453215	-0.0343922880426687	0.0656361590305511	-0.523983861192432	0.60028976495551	0.997180550057379
WBGene00019611	4252.55240651678	-0.0747413833256465	0.109153794232123	-0.684734633838782	0.493511389868535	0.997180550057379
WBGene00019612	5.62090729917916	-0.203253636124076	0.117317353424655	-1.73251126274863	0.0831825735397785	0.997180550057379
WBGene00019613	2.05574802491461	-0.0214413802267749	0.0750881522887864	-0.285549445194923	0.77522322864163	0.997180550057379
WBGene00019615	18.6741123385908	0.00981058079246204	0.152687796631564	0.0642525533074198	0.948769132318816	0.997180550057379
WBGene00019616	0.275845612665653	0.00668335184552193	0.0271799626341377	0.245892606089448	0.80576536763001	0.997180550057379
WBGene00019617	47.6044167982552	-0.0115591679319621	0.156405728469771	-0.0739050164278107	0.94108596423542	0.997180550057379
WBGene00019619	2.64886878745116	-0.0874133386834361	0.10603895783593	-0.824351167414223	0.40974005301626	0.997180550057379
WBGene00019620	5.96246659188717	-0.0872738237838507	0.130131141742695	-0.670660555306702	0.502436796371635	0.997180550057379
WBGene00019621	0.346490225096862	-0.0127741633028256	0.0338189845674699	-0.377721669239971	0.705637368600263	0.997180550057379
WBGene00019622	0.525125500114188	0.0172946802724479	0.0304714358063224	0.567570244552097	0.570326816484008	0.997180550057379
WBGene00019623	0.577764945629217	-0.0297102868937617	0.0450383772926436	-0.659666015511942	0.509468180028933	0.997180550057379
WBGene00019624	244.486275603316	0.051616559255336	0.135693692363277	0.380390262482864	0.703655741769836	0.997180550057379
WBGene00019625	0.928186534639638	-0.0228176122423968	0.0594752553735758	-0.383648831754902	0.701238741948645	0.997180550057379
WBGene00019626	2.9011849338235	-0.111770266380751	0.0994630925229436	-1.12373608688035	0.26112500243252	0.997180550057379
WBGene00019627	583.152962076275	0.161172527750659	0.118778517974235	1.35691647361368	0.17480775185302	0.997180550057379
WBGene00019628	362.703716889334	0.112526275635874	0.120918836490374	0.930593436902876	0.352063910740642	0.997180550057379
WBGene00019629	1553.290987742	-0.0150797938856123	0.0939290754772603	-0.160544472613947	0.872452191847025	0.997180550057379
WBGene00019630	76.4342858088593	-0.136263262297499	0.138851966706197	-0.98135637204062	0.326417032663868	0.997180550057379
WBGene00019631	207.551223052049	-0.14393674817026	0.0984278238782929	-1.46235833018354	0.143643041944688	0.997180550057379
WBGene00019633	5.226323074969	0.0147286903609055	0.124992326377506	0.117836756765543	0.906197004738869	0.997180550057379
WBGene00019636	346.497053538029	0.0330403683734632	0.133559927310013	0.247382347676572	0.804612334226914	0.997180550057379
WBGene00019638	5388.54333763671	-0.0393469716464037	0.0780054086756116	-0.504413377411168	0.61397091942868	0.997180550057379
WBGene00019639	28.3812611323078	0.144571128888072	0.154565790067568	0.935337171471602	0.34961456460472	0.997180550057379
WBGene00019640	0.464298525088436	-0.0239545606113462	0.0360247808214669	-0.664946741246287	0.506084558264863	0.997180550057379
WBGene00019641	1.11266595736208	0.0527539817600571	0.0601190381996908	0.877492111314721	0.380219401779058	0.997180550057379
WBGene00019642	9.93477253978089	-0.176394031559528	0.0974367412979323	-1.81034411875668	0.0702424392988726	0.997180550057379
WBGene00019643	1.0823771918662	-0.04779044275575	0.0561509612367067	-0.851106405005025	0.394710247788144	0.997180550057379
WBGene00019644	7.26614178895781	-0.0858131086836138	0.138655660237039	-0.618893657402171	0.535986417132962	0.997180550057379
WBGene00019645	5.72465095802582	0.0956235472615381	0.119709141393533	0.798799040310416	0.424406947119712	0.997180550057379
WBGene00019647	3.39301752305775	-0.115287479898317	0.102385137230642	-1.12601773086078	0.260158014340498	0.997180550057379
WBGene00019649	2.24952972883932	0.0295683261092567	0.0953933257718948	0.309962210353801	0.756589693763124	0.997180550057379
WBGene00019650	25.0458894647895	0.123354624450867	0.15658868195301	0.787762071385746	0.430835890478642	0.997180550057379
WBGene00019651	27.2763048977965	-0.0289944455443138	0.156896631968838	-0.18479966829417	0.853386168041007	0.997180550057379
WBGene00019652	0.491924706900214	-0.0327950917239205	0.0373065758086166	-0.879070003426738	0.379363320824493	0.997180550057379
WBGene00019653	1.43922681998938	-0.0152274560490474	0.0741353270261173	-0.205400807683534	0.837258989289017	0.997180550057379
WBGene00019654	0.268884461610182	-0.0126877163377468	0.0271799626341377	-0.46680403900965	0.640640085857726	0.997180550057379
WBGene00019655	0.223522845108366	-0.00300218224611245	0.0271799626341377	-0.110455716460101	0.912047968052901	0.997180550057379
WBGene00019656	13.5603074844047	0.0618153865027454	0.15327198153446	0.40330519566518	0.686723719995798	0.997180550057379
WBGene00019657	14.407968954107	0.106837969770877	0.152674978471544	0.699773930479313	0.484068497810577	0.997180550057379
WBGene00019658	116.972728132156	-0.0680694835652775	0.14357099278661	-0.474117245023509	0.635416301765812	0.997180550057379
WBGene00019659	1.52594627401816	0.0115498740366266	0.0754703094788056	0.153038646805472	0.878367798503475	0.997180550057379
WBGene00019660	5.272489432688	0.0849361565227103	0.124514698014401	0.682137594012292	0.49515195094779	0.997180550057379
WBGene00019661	99.7170663755841	0.225314745945454	0.139313730915907	1.6173190141714	0.105809437001155	0.997180550057379
WBGene00019663	6.71978913733599	-0.0282315415464279	0.133586206868527	-0.211335752456935	0.832625286457319	0.997180550057379
WBGene00019665	175.021762133518	0.0647045704318627	0.144111178986496	0.448990639636122	0.653438409017825	0.997180550057379
WBGene00019666	20.7047645333522	-0.150280777920059	0.156936780765998	-0.957587999362216	0.338270552905429	0.997180550057379
WBGene00019667	2.53275537672694	-0.106646277230253	0.0946750608429469	-1.12644529911805	0.259977081868553	0.997180550057379
WBGene00019669	0.404925165925807	-0.030475205775919	0.0358411010039095	-0.85028654037706	0.39516579785826	0.997180550057379
WBGene00019670	0.323866659555446	-0.000889687134811484	0.0335722887001225	-0.0265006399402325	0.978858023180968	0.997180550057379
WBGene00019672	24.4721912664443	0.0773292231928871	0.156948618274898	0.492704071197643	0.622221700591225	0.997180550057379
WBGene00019673	468.894112523917	-0.0593877993168324	0.107930806047686	-0.55023956080337	0.582155072591684	0.997180550057379
WBGene00019674	0.653961553782772	-0.00185989556861874	0.0494241255989388	-0.037631329762133	0.969981628068501	0.997180550057379
WBGene00019675	0.247743002607813	0.00668335184552192	0.0271799626341377	0.245892606089448	0.80576536763001	0.997180550057379
WBGene00019676	1.63080430669946	0.0197665607625038	0.0853682972660297	0.231544512372152	0.816891808927571	0.997180550057379
WBGene00019677	64.1655472131536	-0.00775592675192662	0.14746477889472	-0.0525951132877893	0.958054510614902	0.997180550057379
WBGene00019678	615.256264097939	0.13996770850158	0.112002766969536	1.24968080957902	0.211416170272675	0.997180550057379
WBGene00019679	128.083611877751	0.14005179973936	0.122043637195124	1.14755511191005	0.251152269484404	0.997180550057379
WBGene00019680	315.653819155805	0.0586815395416155	0.122585309879893	0.478699606005896	0.632152346144157	0.997180550057379
WBGene00019681	3.34635723114416	-0.0437428719648392	0.0969698171371178	-0.451097808125034	0.651919057370602	0.997180550057379
WBGene00019682	10.9490597261826	-0.0743686877747032	0.149086196129205	-0.498830137903929	0.617899053987537	0.997180550057379
WBGene00019683	39.3142235122797	-0.0273599072589166	0.150928607963105	-0.181277145719152	0.856150043901831	0.997180550057379
WBGene00019685	0.729448422578577	-0.0172340566518614	0.0476731203509928	-0.361504691217522	0.717722198690322	0.997180550057379
WBGene00019686	27.1334293981229	0.12298660393332	0.155712147698044	0.789833071802555	0.429625262084219	0.997180550057379
WBGene00019687	13.5507669243644	0.217065823669216	0.149770282476518	1.44932506021847	0.147246825806398	0.997180550057379
WBGene00019688	1.59212707232905	0.150471920270091	0.0820818107359962	1.83319445466501	0.0667736582683087	0.997180550057379
WBGene00019690	5.16015889055728	-0.206076307833411	0.12403556174348	-1.66142922994618	0.0966272713379252	0.997180550057379
WBGene00019691	2.16835510534003	-0.0729953658304886	0.0903776214318789	-0.807670800293278	0.419280117237441	0.997180550057379
WBGene00019692	239.491737288913	0.0541273016775651	0.106671203521313	0.507421871046487	0.611858843015628	0.997180550057379
WBGene00019693	173.533622382664	0.0590680444492197	0.104788628085643	0.563687544424611	0.572966795629754	0.997180550057379
WBGene00019697	557.044961320097	-0.0542735337797737	0.0938213659539742	-0.578477335390731	0.562941894885872	0.997180550057379
WBGene00019698	306.011913648018	0.095814336768264	0.113144261413997	0.846833375116373	0.397088002512307	0.997180550057379
WBGene00019699	9.18135923706946	-0.0261223488903328	0.147689421720232	-0.176873526797447	0.859607733301139	0.997180550057379
WBGene00019700	192.636163479123	0.0777534448309364	0.134332734754212	0.578812342153247	0.562715802333828	0.997180550057379
WBGene00019702	114.804505783682	0.272001219695176	0.153471511643308	1.77232384553134	0.0763408151405361	0.997180550057379
WBGene00019703	20.8729579976965	-0.0088696647706026	0.14747692979225	-0.0601427272936674	0.952041960074337	0.997180550057379
WBGene00019704	39.0669480185027	-0.127976363663546	0.156608178596792	-0.817175480937286	0.41382815239853	0.997180550057379
WBGene00019705	2027.64935460233	0.169385582534723	0.145900264710342	1.16096830167517	0.24565479045819	0.997180550057379
WBGene00019706	5.34350591001766	0.0972353373506096	0.126428085728371	0.769096018423614	0.441836311670388	0.997180550057379
WBGene00019709	0.709374726864323	-0.0214042107678232	0.0446709636051878	-0.479152653992391	0.631830033644067	0.997180550057379
WBGene00019710	147.29608803653	0.0603607908372271	0.131979197688463	0.457350793870629	0.647418926109487	0.997180550057379
WBGene00019711	463.344922394252	-0.0178863699722749	0.13929960783836	-0.128402155970387	0.897830725064008	0.997180550057379
WBGene00019712	887.803808773821	0.0947369825959562	0.132671693269447	0.714070803359326	0.475183398809925	0.997180550057379
WBGene00019713	572.058720411062	-0.00424321935564189	0.138438189720566	-0.0306506417355408	0.975548154836348	0.997180550057379
WBGene00019715	814.059660508899	0.00669486887649174	0.0706606300132199	0.0947468041997248	0.924515940792065	0.997180550057379
WBGene00019716	477.3010554012	-0.166314244475113	0.136176818989564	-1.22131098162793	0.221968297060605	0.997180550057379
WBGene00019717	1.15429065174389	-0.0251775256270775	0.0720786618837072	-0.349306229736885	0.726859422013897	0.997180550057379
WBGene00019718	0.878178634157176	0.0334822439878737	0.0559007846190397	0.598958390585268	0.549200632106199	0.997180550057379
WBGene00019719	256.093447463563	0.0797537350241103	0.0945022423058915	0.843934843005712	0.398705816490246	0.997180550057379
WBGene00019720	7.59044067733341	0.0656416532496612	0.129222532619948	0.507973740483154	0.611471759064504	0.997180550057379
WBGene00019721	1.211177159529	-0.0722312197380165	0.074414311573294	-0.970663011064381	0.331716117015905	0.997180550057379
WBGene00019722	0.184819511216557	0.00426196244286996	0.0271799626341377	0.156805309125664	0.875398288539586	0.997180550057379
WBGene00019723	277.603918369832	-0.0753316998462489	0.10675583543561	-0.705644797203478	0.480409058391512	0.997180550057379
WBGene00019724	162.414376530378	0.0457892004822914	0.141389071948613	0.323852472126935	0.746049728083673	0.997180550057379
WBGene00019725	184.668873884738	-0.0390371402419069	0.134146388986037	-0.291004033257803	0.771048234845181	0.997180550057379
WBGene00019726	221.957702608364	0.0940893401505128	0.120387862069889	0.781551715702794	0.434478072576999	0.997180550057379
WBGene00019727	0.340434665056276	0.00979738770568872	0.0281867097776559	0.347588909204837	0.728148936694498	0.997180550057379
WBGene00019729	2420.47111093927	0.0176317966014221	0.113692181565061	0.155083633357253	0.87675538476437	0.997180550057379
WBGene00019730	1.97994921756813	0.0796321385962822	0.0877532366799523	0.907455287224461	0.36416608404283	0.997180550057379
WBGene00019731	1.73664795803744	-0.0620660902927662	0.0848520414303692	-0.731462546410253	0.464496673445029	0.997180550057379
WBGene00019732	0.166821885660242	0.00426196244286996	0.0271799626341377	0.156805309125664	0.875398288539586	0.997180550057379
WBGene00019733	104.150000421736	0.0584288656648049	0.124410837102802	0.469644502243197	0.638609024382984	0.997180550057379
WBGene00019734	6.10400596784952	-0.056015443326528	0.123743967396143	-0.452672114085409	0.65078486245791	0.997180550057379
WBGene00019735	14958.3620964925	0.0178001353490303	0.121556144919358	0.146435504028523	0.883577601223992	0.997180550057379
WBGene00019736	0.140371041925919	0.00426196244286997	0.0271799626341377	0.156805309125665	0.875398288539586	0.997180550057379
WBGene00019738	3.22705179049305	-0.205778302359081	0.112038122976706	-1.83668109471866	0.0662569877665733	0.997180550057379
WBGene00019739	62.8643319955284	-0.119959575108035	0.15374406254953	-0.780255010299273	0.435240788472865	0.997180550057379
WBGene00019741	2.60913617410517	0.0568706246699346	0.0934120563965458	0.608814609845561	0.542647328590075	0.997180550057379
WBGene00019742	0.611168895112051	0.0510511114923892	0.0504342711982207	1.01223057812701	0.311427818946142	0.997180550057379
WBGene00019743	11.0542831624003	0.0344641004197103	0.149049248205231	0.231226261351251	0.817139029140567	0.997180550057379
WBGene00019744	26.3668934312449	0.185977648283885	0.148278358984385	1.2542467394279	0.209752336105814	0.997180550057379
WBGene00019745	0.157818196970097	0.00426196244286996	0.0271799626341377	0.156805309125664	0.875398288539587	0.997180550057379
WBGene00019746	1.33256634385011	-0.0240237497045871	0.0750038178577868	-0.320300357911621	0.748740651864022	0.997180550057379
WBGene00019747	336.284263137576	0.086862051279328	0.128050536860615	0.678341953176493	0.497554904217277	0.997180550057379
WBGene00019748	93.1445504663283	0.0795726618573473	0.125491378496726	0.634088674541284	0.526022953487607	0.997180550057379
WBGene00019749	5.32407189704001	0.141470434129343	0.123081192993668	1.14940740082541	0.250388029771958	0.997180550057379
WBGene00019750	1.63363739458267	0.0195687028644949	0.0780931837802335	0.250581445361023	0.802137728573426	0.997180550057379
WBGene00019751	1.86187584727994	-0.00980172876936154	0.0705523829558848	-0.138928387089213	0.889506738833418	0.997180550057379
WBGene00019753	10.3796293047372	0.100483014393555	0.14293432985744	0.703001262844096	0.482054962477526	0.997180550057379
WBGene00019754	5.40323809494969	0.0242384973883273	0.121184217800811	0.200013647223996	0.841469907841887	0.997180550057379
WBGene00019755	5.98809063911072	-0.0900900648501461	0.0974918285700358	-0.924078111689408	0.355445648500394	0.997180550057379
WBGene00019756	0.301436721663105	0.0091168510972958	0.0271978943917453	0.335204298023263	0.737470980052759	0.997180550057379
WBGene00019757	128.598578262326	0.0638194304656648	0.130947661383485	0.487365942937823	0.625999024013466	0.997180550057379
WBGene00019759	3.13139408633243	0.0561743826158981	0.103967203812403	0.540308679622261	0.588984173594803	0.997180550057379
WBGene00019760	47.6114483675069	0.100886370926445	0.154531713032091	0.65285221361323	0.513851558552259	0.997180550057379
WBGene00019761	30.0929854768056	-0.0200383191195585	0.154520215138068	-0.129680890630742	0.896818901951688	0.997180550057379
WBGene00019762	797.292942409243	0.0365227259187726	0.123421479847508	0.295918716611549	0.767292157080045	0.997180550057379
WBGene00019763	38.1022928207764	-0.311407942614818	0.156300788066042	-1.99236322777361	0.0463312189380178	0.997180550057379
WBGene00019764	0.862401543869087	-0.0175060814314926	0.0497236837141148	-0.352067267021957	0.724787815897455	0.997180550057379
WBGene00019765	0.485611880246277	0.0106693751355915	0.0419489507561874	0.254341883247648	0.799231445240843	0.997180550057379
WBGene00019766	1472.39713509236	0.029574501128509	0.137575569434384	0.214969134782426	0.829791382858545	0.997180550057379
WBGene00019767	767.626121608877	0.0436478013152577	0.11151197518022	0.391418062900567	0.695488242961229	0.997180550057379
WBGene00019768	215.147844958943	-0.239879264525674	0.108650882268942	-2.20779858861988	0.0272583165077789	0.997180550057379
WBGene00019769	58.3144105789119	-0.229943125482738	0.139190859806753	-1.65199874332252	0.0985348070287572	0.997180550057379
WBGene00019770	169.11590073997	0.0272448160029316	0.146907959031969	0.18545500313569	0.852872170296	0.997180550057379
WBGene00019771	684.255937620332	0.110262458750988	0.127303607323469	0.866137740078486	0.38641463107123	0.997180550057379
WBGene00019773	6.67576327588847	-0.0414546224032808	0.106143001032512	-0.390554459550124	0.696126593183877	0.997180550057379
WBGene00019774	6.00443035418442	-0.00309482575582973	0.135399020453974	-0.0228570764061158	0.981764279507321	0.997180550057379
WBGene00019776	51.7727956068027	-0.0608210595498184	0.150065226730588	-0.405297488798056	0.685258852158818	0.997180550057379
WBGene00019777	136.751867805931	0.0988125198148613	0.126634252510491	0.780298519996993	0.435215183756141	0.997180550057379
WBGene00019778	408.180606073922	0.0427419758289239	0.0904897304970596	0.472340624666937	0.636683677759516	0.997180550057379
WBGene00019779	7.53570539062656	0.0300706382046204	0.136463845634903	0.220356080870473	0.825593847112583	0.997180550057379
WBGene00019780	1.28015488216809	0.0571522920638564	0.0782252668942398	0.73061165954379	0.465016388239119	0.997180550057379
WBGene00019781	13.4771890803175	0.0242177977765873	0.150877439008544	0.160513049106142	0.872476943200535	0.997180550057379
WBGene00019782	21.0789672121942	-0.177265339815182	0.133123638269824	-1.33158424844045	0.182996843774432	0.997180550057379
WBGene00019783	9.64415258647196	-0.141185168145621	0.12917987148594	-1.09293473140657	0.274422457694957	0.997180550057379
WBGene00019784	27.7022451237868	0.0549513410978397	0.155028518060148	0.354459565152521	0.722994501757314	0.997180550057379
WBGene00019785	8.80418332914242	-0.0376517438636348	0.123930800869594	-0.303812640598149	0.761270635872174	0.997180550057379
WBGene00019786	262.733083955503	-0.230812656728348	0.131625399070758	-1.75355712771112	0.0795064226156446	0.997180550057379
WBGene00019787	290.1140619836	0.182898585166739	0.128317503237266	1.42535960061932	0.154053279797467	0.997180550057379
WBGene00019788	79.893172952851	0.0398892916902493	0.13828276260514	0.288461778885279	0.772993283627943	0.997180550057379
WBGene00019789	520.389456377094	-0.255486465581071	0.137696466280344	-1.85543225968422	0.0635345242436864	0.997180550057379
WBGene00019791	81.5694018935432	0.0988769936485013	0.136650797926864	0.723574213605551	0.469327177096807	0.997180550057379
WBGene00019792	234.469596870693	0.107102650877833	0.116663061635654	0.918051089832709	0.35859211922369	0.997180550057379
WBGene00019793	0.963086229592295	-0.0314937141702883	0.0587246535188558	-0.536294593209921	0.591754966765779	0.997180550057379
WBGene00019794	13.8649283921731	-0.238458462929447	0.14751371482343	-1.61651723851491	0.105982529376864	0.997180550057379
WBGene00019795	20.2900066518728	0.223292164277773	0.156885206497927	1.42328374524416	0.154653917119449	0.997180550057379
WBGene00019796	22.6183453804965	0.334706922699374	0.156918571655066	2.13299751055036	0.0329249304172687	0.997180550057379
WBGene00019797	4.26887953444667	0.101354970379133	0.116918713432858	0.866884071875607	0.386005531598506	0.997180550057379
WBGene00019798	9.45956495834746	0.165248548795284	0.146309484188256	1.12944522846283	0.258710062450733	0.997180550057379
WBGene00019799	43.7271377225525	0.117962953523354	0.149136552140884	0.79097278185645	0.42895987469979	0.997180550057379
WBGene00019800	313.543143896463	-0.0161791908364334	0.116939859906565	-0.138354799204998	0.889960018388685	0.997180550057379
WBGene00019801	408.622257912251	0.017912018278674	0.0902636399805816	0.198441125158784	0.842699943936456	0.997180550057379
WBGene00019803	4.4000001369929	-0.0549044057160831	0.103556344274855	-0.530188720937834	0.595981090419128	0.997180550057379
WBGene00019804	4.72660936321496	0.0291504114202315	0.119742964011303	0.243441538807072	0.807663368159209	0.997180550057379
WBGene00019805	1.57201121419877	0.0797983813735865	0.0786782647033586	1.01423667228111	0.310469833710828	0.997180550057379
WBGene00019806	84.7157394342316	0.231574996483166	0.133158885720763	1.73908782151259	0.0820193164876809	0.997180550057379
WBGene00019807	598.234911200811	0.0567327683361954	0.0934153079744676	0.607317682362099	0.543640105832984	0.997180550057379
WBGene00019808	105.006634967536	0.136324028979857	0.126765218707128	1.07540562285317	0.282193165475608	0.997180550057379
WBGene00019810	9.19247821060623	-0.0888416693259535	0.130431663373894	-0.681135753603642	0.495785595620116	0.997180550057379
WBGene00019811	499.47560496523	-0.0999547764123123	0.0981325198638107	-1.01856934430126	0.308407464174716	0.997180550057379
WBGene00019812	56.934375930465	0.0884828688771745	0.152639941641501	0.57968358691456	0.562128013666877	0.997180550057379
WBGene00019813	7.58669595937192	-0.123855331913233	0.141739928435898	-0.87382104167808	0.382215719552081	0.997180550057379
WBGene00019814	4439.32427006773	-0.00560614811607627	0.123526100886222	-0.0453843202032256	0.963800978774682	0.997180550057379
WBGene00019815	9.44194200975194	0.246700541390923	0.144711751728169	1.70477199290859	0.0882369568692244	0.997180550057379
WBGene00019816	4129.23170746224	0.0491406407730753	0.135283555939279	0.363241788197316	0.71642427390088	0.997180550057379
WBGene00019817	80.4082028141425	-0.0142812005422759	0.146463166136755	-0.0975071133512256	0.922323685513321	0.997180550057379
WBGene00019818	0.230362391559842	-0.00300218224611245	0.0271799626341377	-0.110455716460101	0.912047968052902	0.997180550057379
WBGene00019819	129.524024341045	-0.268246055898927	0.136680634683658	-1.96257543374577	0.0496955275467098	0.997180550057379
WBGene00019820	780.483695701747	-0.261376657036428	0.0921394116815581	-2.83675196385851	0.00455750022234807	0.997180550057379
WBGene00019821	434.170468205232	0.0298975059708468	0.0873070042495259	0.342441093104041	0.732018967881834	0.997180550057379
WBGene00019822	595.309591295811	0.0362607959751585	0.125198069484073	0.289627436945196	0.772101274587447	0.997180550057379
WBGene00019823	193.326223485026	0.156020866704346	0.118043128217438	1.32172765209129	0.186258857232389	0.997180550057379
WBGene00019824	404.156231291838	-0.0278882217775466	0.116317800028494	-0.239758848350939	0.810517210784543	0.997180550057379
WBGene00019825	95.2146510360462	-0.124719014876242	0.127788800540088	-0.975977662746101	0.329075533765424	0.997180550057379
WBGene00019826	0.445284062311093	-0.0257800725969482	0.0363937906493832	-0.708364590138816	0.478718876036546	0.997180550057379
WBGene00019827	26.8318056238614	-0.00944158358973209	0.156515532564563	-0.0603236205060825	0.951897889756475	0.997180550057379
WBGene00019828	7.56246587718731	-0.132789934625298	0.143288110851731	-0.926733794143631	0.354064766835361	0.997180550057379
WBGene00019829	12.3222509624949	-0.196317293263185	0.140918340186573	-1.39312805560486	0.163581070554023	0.997180550057379
WBGene00019830	8.38061172031189	-0.0613624417150653	0.140796474209683	-0.435823709787509	0.662964640050797	0.997180550057379
WBGene00019831	250.284943088368	0.0526831211212878	0.132408185856038	0.397884169930157	0.690715569334707	0.997180550057379
WBGene00019832	22.8642992420894	-0.105549881250074	0.143496979036593	-0.735554727066123	0.4620017230167	0.997180550057379
WBGene00019833	162.325736442265	0.106417030433645	0.131266220017673	0.810696235629525	0.417540135657796	0.997180550057379
WBGene00019834	4.47439657646563	-0.0692304362396559	0.109976330885238	-0.629503054724558	0.529019769493828	0.997180550057379
WBGene00019836	582.478818417441	0.150287859351207	0.0793086192527542	1.89497510821925	0.0580956994765875	0.997180550057379
WBGene00019837	0.404475370001927	0.00910474124817388	0.0271799626341377	0.334979903053231	0.737640246324218	0.997180550057379
WBGene00019838	129.777338169039	0.0283403934904792	0.141086741494774	0.200872124412406	0.840798564930863	0.997180550057379
WBGene00019839	0.836972678138448	-0.0615942096198623	0.0556112967250349	-1.1075844881735	0.268041305612794	0.997180550057379
WBGene00019840	0.25880431332898	-0.0223732504293812	0.0271799626341377	-0.8231523615592	0.410421355486033	0.997180550057379
WBGene00019841	5.79977452377818	0.030942779308696	0.134229458960851	0.230521522981931	0.817686540865744	0.997180550057379
WBGene00019842	578.037557991475	-0.11346070598667	0.0731114782192273	-1.55188636244577	0.120689416588483	0.997180550057379
WBGene00019843	1.97757745951183	0.132565520745533	0.0947263844422819	1.39945720008249	0.161675924347447	0.997180550057379
WBGene00019844	8.44858451500841	-0.108307960557396	0.146861645979766	-0.737482954346831	0.460828705329053	0.997180550057379
WBGene00019845	1.15723200330225	0.00992261164424902	0.0700727456225332	0.141604436305379	0.8873924625831	0.997180550057379
WBGene00019846	0.826061203704709	-0.0275727975662136	0.052500990537773	-0.525186235226852	0.599453732770881	0.997180550057379
WBGene00019847	16.6055905629591	0.149818013633823	0.155157100492036	0.965589155499286	0.334249803925803	0.997180550057379
WBGene00019850	0.989149831868669	-0.0265552941972355	0.0640097773639219	-0.414863092653139	0.678242129255296	0.997180550057379
WBGene00019854	160.139732579587	0.194462563759747	0.143515943753453	1.35498926930248	0.175420975905437	0.997180550057379
WBGene00019855	4.41103721517764	-0.148520049915215	0.121554655377484	-1.22183761250435	0.221769041813759	0.997180550057379
WBGene00019856	0.504824704060621	0.0341759742464305	0.0430292975369313	0.794248946711199	0.427050518768026	0.997180550057379
WBGene00019858	505.373273879284	-0.0964336616410992	0.149221435171376	-0.646245370380925	0.51812046095052	0.997180550057379
WBGene00019859	0.280320307640575	-0.0126877163377468	0.0271799626341377	-0.46680403900965	0.640640085857726	0.997180550057379
WBGene00019862	113.439643497241	-0.0580759242065842	0.134624005852527	-0.43139352330819	0.66618225840711	0.997180550057379
WBGene00019863	572.495163266904	0.127855809988084	0.15676008571609	0.815614570533248	0.414720613310719	0.997180550057379
WBGene00019864	116.059350226907	-0.0981182916224093	0.1442678357048	-0.680112037052933	0.496433523336801	0.997180550057379
WBGene00019865	6.96099254925739	0.109433370109562	0.127726123014938	0.856781428312547	0.39156569133442	0.997180550057379
WBGene00019866	2.09489545401628	-0.050144559149232	0.0878915686215245	-0.570527525400789	0.56831995851772	0.997180550057379
WBGene00019867	18.439994828102	-0.0933671533294315	0.146963422458445	-0.635308784781682	0.525227045276731	0.997180550057379
WBGene00019868	0.339400985259439	0.00251042426296833	0.0337409680299235	0.0744028523645777	0.940689839237566	0.997180550057379
WBGene00019869	6.99958104615471	-0.147796233799224	0.135074326876565	-1.09418449247047	0.27387407137017	0.997180550057379
WBGene00019870	0.539159873222756	0.0121066624214292	0.0433760771532377	0.279109205257523	0.780161018972839	0.997180550057379
WBGene00019871	1932.737255918	-0.192600160294474	0.150249507025104	-1.28186883343514	0.199888662666883	0.997180550057379
WBGene00019872	7272.02799760143	-0.110664072574682	0.0595839480898512	-1.85727995747786	0.0632713343761209	0.997180550057379
WBGene00019873	10.4117694873427	-0.027194211654192	0.146731152367396	-0.185333592869912	0.85296739111078	0.997180550057379
WBGene00019874	0.493538956813037	0.0100311955063334	0.0378070894783692	0.265325780025268	0.790758506386154	0.997180550057379
WBGene00019875	393.389807441804	-0.0116420149133863	0.151388199235015	-0.0769017332408666	0.93870171870567	0.997180550057379
WBGene00019877	1502.65789593302	0.0757243035274423	0.0841161980595518	0.900234500301972	0.367995469719752	0.997180550057379
WBGene00019878	102.607687928601	0.066169729779109	0.151830535306621	0.435813057271251	0.662972369487189	0.997180550057379
WBGene00019879	1.293034960844	-0.0429210551184868	0.076312321132368	-0.562439387003285	0.573816689981478	0.997180550057379
WBGene00019880	7.62699780230024	0.108375146546055	0.129754155566583	0.835234494593453	0.403585691373296	0.997180550057379
WBGene00019881	1010.38208503283	-0.213724762894962	0.0929044502479812	-2.30047928085777	0.0214210817911168	0.997180550057379
WBGene00019882	7.33700833680745	0.104494600536565	0.138346185612029	0.755312479880032	0.450061512328054	0.997180550057379
WBGene00019883	2113.62555761194	0.0424119735244568	0.123960289790803	0.342141613221716	0.732244322265864	0.997180550057379
WBGene00019884	389.827713160387	0.0100673997255218	0.0949998743463946	0.105972768856656	0.915603957805439	0.997180550057379
WBGene00019885	12.0848791203391	-0.113572747194548	0.15012583154065	-0.756517023279871	0.449339269854516	0.997180550057379
WBGene00019886	0.29334043113973	-0.00300218224611244	0.0271799626341377	-0.110455716460101	0.912047968052902	0.997180550057379
WBGene00019887	1.62800449559327	0.0348944169057283	0.0840103273130555	0.415358659128871	0.677879365568064	0.997180550057379
WBGene00019888	561.201263675052	0.0381283378171908	0.0923053849654352	0.41306731813608	0.679557293232145	0.997180550057379
WBGene00019890	218.16006229872	0.0945755024059377	0.119307435157571	0.792704178754913	0.427950195102851	0.997180550057379
WBGene00019891	0.457471579963459	-0.0246588103523326	0.0365677270869599	-0.674332596436542	0.500099884859505	0.997180550057379
WBGene00019892	307.362463079367	-0.0744539506973537	0.122294883155763	-0.608806752793769	0.542652537105514	0.997180550057379
WBGene00019893	372.648020627634	0.120021969244431	0.120339249023607	0.99736345554962	0.318588123029957	0.997180550057379
WBGene00019894	1433.18407055089	-0.00339531829843951	0.0776861441127827	-0.0437055840165047	0.96513908807045	0.997180550057379
WBGene00019895	24.2646350406093	0.215287771183992	0.14777674792803	1.45684469446331	0.145159255337519	0.997180550057379
WBGene00019898	281.910215352375	0.134753512737135	0.0986038096619432	1.36661568350278	0.1717457987004	0.997180550057379
WBGene00019899	840.98211940208	-0.00357427880333939	0.109877923716676	-0.0325295444474889	0.974049755429931	0.997180550057379
WBGene00019900	499.738072740054	0.0978456745784922	0.0979051798198919	0.999392215595649	0.317604729312694	0.997180550057379
WBGene00019901	2.19870370642461	0.0177714569327503	0.0948540789717321	0.187355748170266	0.851381716025847	0.997180550057379
WBGene00019902	125.83699951801	-0.0281917345850861	0.156400216936387	-0.18025380742632	0.856953317940819	0.997180550057379
WBGene00019903	40.1039682326657	-0.112628722212852	0.156113032864338	-0.721456243251175	0.470628853117063	0.997180550057379
WBGene00019904	2.66012143002447	-0.0389592301756261	0.0956410407127037	-0.407348455070202	0.683752079040205	0.997180550057379
WBGene00019905	216.73707137164	-0.0520306456345856	0.153316238932446	-0.339368132148815	0.734332422468544	0.997180550057379
WBGene00019906	12.9688270372167	-0.151374334620235	0.14827049435739	-1.02093363400653	0.307285882669379	0.997180550057379
WBGene00019907	122.811176694272	-0.0438807470111251	0.129080915247079	-0.33994759742082	0.733895991316356	0.997180550057379
WBGene00019908	82.8392335704777	0.0493987960115423	0.15212393972962	0.324727298670689	0.745387472019567	0.997180550057379
WBGene00019909	934.957819161998	0.0511041192090998	0.148715823076458	0.343636058032815	0.73112000389159	0.997180550057379
WBGene00019912	11.2118273599257	-0.286219138422626	0.148567333772836	-1.92652806747049	0.0540384706994687	0.997180550057379
WBGene00019913	6.94122497716471	0.161395322633708	0.135203914167176	1.19371782709003	0.232588364631038	0.997180550057379
WBGene00019914	11.2061187923557	0.0324549830573384	0.147835250864531	0.219534805586245	0.826233470136979	0.997180550057379
WBGene00019915	78.1037099166549	-0.120181020542811	0.151833064036623	-0.791533921187437	0.428632489667887	0.997180550057379
WBGene00019917	3.30808352583892	-0.0223217720374377	0.10124649769533	-0.220469572237533	0.825505467217493	0.997180550057379
WBGene00019918	21.7711102709906	-0.169866167824857	0.155953523044373	-1.0892101987111	0.27606120250408	0.997180550057379
WBGene00019919	1.17978740070509	-0.00997578272813422	0.0678409644476378	-0.147046593593667	0.883095243646678	0.997180550057379
WBGene00019920	5.00582539389786	-0.202064405679822	0.121289555208334	-1.66596707633022	0.0957199722004089	0.997180550057379
WBGene00019921	6.05396327274169	0.00824372276619372	0.12859748811168	0.0641048506253444	0.948886739552191	0.997180550057379
WBGene00019922	463.825947766978	0.230859612082645	0.126272708300903	1.82826214143213	0.0675102187500135	0.997180550057379
WBGene00019923	6.12022426639466	0.00318603053480118	0.130051723198526	0.0244981800813024	0.980455235365265	0.997180550057379
WBGene00019924	64.8069910591954	-0.0279324670040987	0.14999804921473	-0.186218868514162	0.852273127819487	0.997180550057379
WBGene00019925	8.1598127480979	0.0698216330049602	0.135389482666725	0.515709430523738	0.606057367066474	0.997180550057379
WBGene00019927	13.3835847959405	0.11704958986987	0.153948509871766	0.76031648482579	0.447065430465228	0.997180550057379
WBGene00019928	13.137451778822	-0.0792212023630604	0.147242766544589	-0.538031199916841	0.590555508979435	0.997180550057379
WBGene00019929	15.2312027675542	-0.0974929148886258	0.155480550574947	-0.627042511285878	0.530631369350364	0.997180550057379
WBGene00019930	0.243216618373303	0.00668335184552193	0.0271799626341377	0.245892606089448	0.80576536763001	0.997180550057379
WBGene00019931	0.135466255437237	0.00426196244286997	0.0271799626341377	0.156805309125665	0.875398288539586	0.997180550057379
WBGene00019932	1.23886369784974	0.0501709334068193	0.0732405044740812	0.685016218376461	0.493333686767686	0.997180550057379
WBGene00019933	2.34988242876714	0.106617350183137	0.090888813480578	1.17305250338558	0.240774751684272	0.997180550057379
WBGene00019934	0.628666348510815	-0.0408932501583459	0.0395889675440076	-1.03294560821493	0.301629353484633	0.997180550057379
WBGene00019935	3.54354395991285	0.082927802134499	0.10730037683974	0.772856578671266	0.439607264691859	0.997180550057379
WBGene00019937	13.3378614617417	-0.00497159493921277	0.152073938092463	-0.0326919589350673	0.973920236305574	0.997180550057379
WBGene00019938	637.496252618737	-0.161578940215336	0.147286807512619	-1.0970360682269	0.272625625454289	0.997180550057379
WBGene00019939	1.5372687778026	0.0206233746555519	0.0743077787185887	0.277539915890297	0.781365560665717	0.997180550057379
WBGene00019940	1206.85312209079	0.0180128971971623	0.131501687903649	0.136978448598777	0.891047830050326	0.997180550057379
WBGene00019941	89.125082462591	0.171798275107476	0.145450497276068	1.18114601410678	0.23754472317925	0.997180550057379
WBGene00019943	562.626021481736	0.0457700072427932	0.107472856644925	0.425875041118623	0.670198902673667	0.997180550057379
WBGene00019944	5.15752339550045	0.0101179775348631	0.118990949444163	0.0850314883789625	0.932236357249869	0.997180550057379
WBGene00019946	191.857568950862	0.0786859093398636	0.104599778347441	0.752256941486994	0.451896556576558	0.997180550057379
WBGene00019947	247.630851816793	0.185922773130381	0.100119568068322	1.8570073434946	0.0633101093175875	0.997180550057379
WBGene00019948	0.323866659555446	-0.000889687134811484	0.0335722887001225	-0.0265006399402325	0.978858023180968	0.997180550057379
WBGene00019949	1.53531697646119	-0.0211723029280838	0.06589392670583	-0.321308866940094	0.747976337543089	0.997180550057379
WBGene00019950	1.95640656903013	-0.0565729545655498	0.0881467341231487	-0.64180431786063	0.52100024575004	0.997180550057379
WBGene00019951	7.96287122939531	-0.104330909530409	0.100187797525664	-1.04135345927416	0.297711534130392	0.997180550057379
WBGene00019952	4.27029584013385	-0.068566981546743	0.109486094842233	-0.626262007477266	0.531143101695271	0.997180550057379
WBGene00019953	851.847151656744	-0.0244631611066422	0.120893417162113	-0.202353127911324	0.839640668853416	0.997180550057379
WBGene00019954	0.259819679317429	-0.00300218224611246	0.0271799626341377	-0.110455716460101	0.912047968052901	0.997180550057379
WBGene00019955	71.9763043113261	0.16785550875788	0.155554561678491	1.079078022185	0.280552947766027	0.997180550057379
WBGene00019956	3.02705225127767	0.0218409832872465	0.108909292581337	0.200542880865147	0.841056024999375	0.997180550057379
WBGene00019957	15.3402146670943	-0.130659026672625	0.149184610513234	-0.875821079822671	0.381127308462513	0.997180550057379
WBGene00019959	388.508512300359	-0.11339602838044	0.144355199375696	-0.785534770280896	0.432140092381746	0.997180550057379
WBGene00019960	8.33998592579945	0.138483962103636	0.141943874073481	0.975624788371957	0.329250435927579	0.997180550057379
WBGene00019961	1.68749855297587	0.0106160516704363	0.0724643085327362	0.146500420488253	0.883526357998511	0.997180550057379
WBGene00019962	47.129150498784	-0.052269306462653	0.148285207147422	-0.352491711534571	0.724469533348702	0.997180550057379
WBGene00019963	11.9006547703692	-0.125742489352711	0.152442437936798	-0.824852259348169	0.409455473065443	0.997180550057379
WBGene00019964	1.63791621692452	-0.0196857602478189	0.0797332068337923	-0.246895378093281	0.804989193370475	0.997180550057379
WBGene00019965	63.1131836620122	-0.0451757034866565	0.147715931096802	-0.305828241755804	0.759735424251299	0.997180550057379
WBGene00019967	9.0397741141909	-0.0829549385150515	0.127737219416348	-0.64941869639942	0.516067782529585	0.997180550057379
WBGene00019968	0.496468122912663	0.0102627721865458	0.042047828337782	0.244073774847587	0.807173683054874	0.997180550057379
WBGene00019969	0.155215401915647	-0.00542357164876441	0.0271799626341377	-0.199543013423885	0.841837999966336	0.997180550057379
WBGene00019970	1.08440517436079	0.0440486857362647	0.0584823281199449	0.753196515123723	0.451331833171856	0.997180550057379
WBGene00019971	605.114828703601	0.0414488363421988	0.106660679062277	0.388604654560634	0.697568623063401	0.997180550057379
WBGene00019972	16.0446379258303	-0.028161898077793	0.154981647430961	-0.181711180288867	0.855809391448601	0.997180550057379
WBGene00019973	300.567330005919	0.137229764928212	0.156209350544116	0.878499042792293	0.379672956941244	0.997180550057379
WBGene00019975	0.966300306601438	0.0224062927748569	0.0546924816428954	0.409677749149411	0.682042354562996	0.997180550057379
WBGene00019976	10.0894118253524	-0.206951574473324	0.12317766010902	-1.68010639502454	0.0929366168785619	0.997180550057379
WBGene00019977	1.30504108040879	-0.00350040073952664	0.0649933864244105	-0.0538577989561711	0.957048459391058	0.997180550057379
WBGene00019978	1.38148877692275	-0.145720996038462	0.0762693026430881	-1.91061135985971	0.0560545434250327	0.997180550057379
WBGene00019979	0.136875855167322	-0.00542357164876441	0.0271799626341377	-0.199543013423885	0.841837999966336	0.997180550057379
WBGene00019980	8.45385626421705	0.0557558299406841	0.137273874568851	0.406164902941667	0.684621440140812	0.997180550057379
WBGene00019982	50.4043740496221	-0.0599249106453517	0.153725654062118	-0.389817243003156	0.696671692385884	0.997180550057379
WBGene00019983	468.176741827347	-0.0400033170010956	0.111379087496689	-0.359163626675292	0.719472685373757	0.997180550057379
WBGene00019986	6.36749473338734	-0.259297591226856	0.136989373982806	-1.89282995963906	0.0583804859935963	0.997180550057379
WBGene00019987	8.99455012231227	0.104794043074373	0.144632024328092	0.724556290774527	0.468724281964136	0.997180550057379
WBGene00019988	0.21722188906231	0.00668335184552192	0.0271799626341377	0.245892606089448	0.80576536763001	0.997180550057379
WBGene00019989	48.0519122045408	-0.0127528747841432	0.153607500773036	-0.0830224742930115	0.933833669400564	0.997180550057379
WBGene00019991	8178.80484267737	-0.20992843322591	0.122045113077803	-1.72008880922649	0.0854162996109592	0.997180550057379
WBGene00019992	0.10822096028672	0.00184057304021802	0.0271799626341377	0.0677180121618815	0.946010110592867	0.997180550057379
WBGene00019993	75.398721828672	0.0423399332315312	0.142272217244713	0.29759804163806	0.766009969437076	0.997180550057379
WBGene00019994	1115.14357204944	0.0706514975778512	0.137818895819395	0.512640136592276	0.608203071809568	0.997180550057379
WBGene00019995	47.861030141436	-0.467265212733319	0.149690534663451	-3.12154147744793	0.00179906902934939	0.997180550057379
WBGene00019996	81.391290589729	-0.388819925401124	0.137459174528874	-2.82862112866427	0.00467490063101373	0.997180550057379
WBGene00019997	195.006345000598	0.00982543716290913	0.130328413709164	0.0753898316052188	0.939904549389843	0.997180550057379
WBGene00019998	2.30019147235398	-0.0620547524641623	0.0925576513287726	-0.670444329272559	0.502574583875625	0.997180550057379
WBGene00019999	0.281616875060131	0.00910474124817388	0.0271799626341377	0.334979903053231	0.737640246324218	0.997180550057379
WBGene00020003	14.2166974033944	-0.205495846058085	0.142746887208188	-1.43958197672207	0.149985701784725	0.997180550057379
WBGene00020004	51.891284262669	0.0887363783996224	0.156026205020985	0.568727403115956	0.569541148075115	0.997180550057379
WBGene00020006	20.6580007899403	-0.108937527085261	0.156936318489619	-0.694151157193523	0.487587419433652	0.997180550057379
WBGene00020007	2.67591545490867	0.0393962217229362	0.103343699759773	0.381215514971056	0.7030433375289	0.997180550057379
WBGene00020008	1.93390149167874	0.0233590178376994	0.0751795015121599	0.310709932466381	0.756021145736372	0.997180550057379
WBGene00020009	0.801954975557934	0.0101466323351601	0.0573348439457405	0.176971482555399	0.859530789616349	0.997180550057379
WBGene00020010	1.23780172513345	0.0127331068277726	0.0728069007712899	0.174888735722613	0.861167061456336	0.997180550057379
WBGene00020011	17.2857501870543	-0.0598519513256376	0.15456867791133	-0.387219145136068	0.698593977808985	0.997180550057379
WBGene00020012	15.2376238656506	0.0663424010350256	0.15213356395352	0.436079976771559	0.662778704251737	0.997180550057379
WBGene00020013	0.344536684826267	0.00962640527093191	0.0279416707694266	0.344517883356674	0.730456849302675	0.997180550057379
WBGene00020015	1.41657635021823	0.00940937828618207	0.0838016387009928	0.112281554776692	0.910600166469124	0.997180550057379
WBGene00020016	0.644509438350418	-0.00772434242889765	0.0374455335549177	-0.206282076808149	0.836570578096961	0.997180550057379
WBGene00020017	0.828297062085593	0.0109092446097942	0.0498760681781215	0.218727036999673	0.826862686423842	0.997180550057379
WBGene00020018	520.992833821866	-0.00464771630542119	0.118398473951054	-0.0392548666407858	0.968687190061389	0.997180550057379
WBGene00020019	32.1246211367647	-0.0716980729301195	0.156710237235845	-0.457520033118293	0.647297306472106	0.997180550057379
WBGene00020020	6.35778901824158	-0.0952848671105663	0.116650229825467	-0.816842515039465	0.414018432436329	0.997180550057379
WBGene00020021	0.486385554801912	-0.00797163923180776	0.0361474957699086	-0.220530884976099	0.825457721656452	0.997180550057379
WBGene00020022	16.7328265944837	-0.0221466398767335	0.155457984930351	-0.142460613307549	0.886716188033956	0.997180550057379
WBGene00020023	3.59898211106836	0.0517453532140294	0.114187283071751	0.453162136991338	0.650431994540628	0.997180550057379
WBGene00020025	37.1183079345833	0.0410022093390183	0.156785972626104	0.261517077403338	0.793693781757862	0.997180550057379
WBGene00020026	167.731450755144	0.00756026186917557	0.126088272419401	0.0599600718140402	0.952187435520018	0.997180550057379
WBGene00020027	304.266050062665	0.0433995324782526	0.0909231806433141	0.477320878693259	0.633133645734514	0.997180550057379
WBGene00020028	235.828324549192	0.176593343768037	0.131476263221633	1.34315761218699	0.179220943737787	0.997180550057379
WBGene00020029	4.9539849932009	-0.171540139565391	0.124838338064246	-1.37409823156337	0.169411188397013	0.997180550057379
WBGene00020030	591.12913460226	-0.0155694998663896	0.119850766159495	-0.129907387038894	0.896639699806253	0.997180550057379
WBGene00020031	473.078147860474	0.110900845158097	0.0879155503797304	1.26144743084797	0.207147688702371	0.997180550057379
WBGene00020033	0.322840054294579	-0.000889473923645853	0.0335683126204799	-0.0264974273119462	0.97886058558766	0.997180550057379
WBGene00020034	7.39405441962024	0.0418006730047569	0.117248789289766	0.356512619515854	0.721456703130539	0.997180550057379
WBGene00020035	2508.0242702512	0.0182771550894854	0.12953059558589	0.141102995835189	0.887788576998543	0.997180550057379
WBGene00020036	209.45943658876	0.0120174274938993	0.120855049195397	0.0994367018499133	0.920791543289355	0.997180550057379
WBGene00020037	497.049682587175	-0.0632645400677938	0.0969177403520573	-0.65276532281895	0.513907582604077	0.997180550057379
WBGene00020038	316.49550849072	-0.157052616458938	0.129252429363418	-1.21508444547185	0.224333885443129	0.997180550057379
WBGene00020042	2.62828016496349	-0.151207554707819	0.0924341080401802	-1.6358415514984	0.101872753218046	0.997180550057379
WBGene00020043	0.213683209196957	0.00668335184552192	0.0271799626341377	0.245892606089448	0.80576536763001	0.997180550057379
WBGene00020044	0.179335621825456	0.00426196244286997	0.0271799626341377	0.156805309125665	0.875398288539586	0.997180550057379
WBGene00020045	2.76221804722363	0.0507896035163984	0.0992882394968429	0.511536953155599	0.608975119700915	0.997180550057379
WBGene00020046	0.558520842945461	0.0272376523200178	0.0375358990752653	0.725642731119936	0.468057818136155	0.997180550057379
WBGene00020047	0.991683505831299	-0.040166982907646	0.0677136489381088	-0.593188870154659	0.553054760290682	0.997180550057379
WBGene00020048	0.136875855167322	-0.00542357164876441	0.0271799626341377	-0.199543013423885	0.841837999966336	0.997180550057379
WBGene00020049	0.154370673641399	-0.0151091057403988	0.0271799626341377	-0.555891335973433	0.578285141451584	0.997180550057379
WBGene00020050	34.0010473662313	0.0887849395045854	0.153973070942492	0.576626412405232	0.564191852815511	0.997180550057379
WBGene00020051	45.9206610360082	-0.0198315369438382	0.156715598511398	-0.12654475452484	0.899300724774241	0.997180550057379
WBGene00020052	0.620490251728112	-0.0190562024576791	0.0435545214591011	-0.437525240073489	0.661730475498155	0.997180550057379
WBGene00020053	17.5970521241337	-0.0994012388818422	0.151339779510877	-0.656808402940074	0.511304120473117	0.997180550057379
WBGene00020054	0.560118692043244	-0.0487731867576493	0.038522852176002	-1.2660845187375	0.205482824563221	0.997180550057379
WBGene00020055	0.288202337044325	0.00910474124817388	0.0271799626341377	0.334979903053231	0.737640246324218	0.997180550057379
WBGene00020057	0.154641749406827	-0.00542357164876442	0.0271799626341377	-0.199543013423885	0.841837999966336	0.997180550057379
WBGene00020058	0.204437959432303	0.00426196244286996	0.0271799626341377	0.156805309125664	0.875398288539587	0.997180550057379
WBGene00020059	0.134117749309761	0.00426196244286996	0.0271799626341377	0.156805309125664	0.875398288539586	0.997180550057379
WBGene00020060	23.0997476250661	0.0123238570966222	0.15309488887562	0.0804981615462975	0.935841058365101	0.997180550057379
WBGene00020062	6.84509746859464	0.0959182512681042	0.134144929512886	0.715034490057934	0.474587731607273	0.997180550057379
WBGene00020064	32.3753312039664	0.09417450901159	0.156944317115147	0.600050455745371	0.548472609817717	0.997180550057379
WBGene00020065	0.13714693093275	0.00426196244286997	0.0271799626341377	0.156805309125665	0.875398288539586	0.997180550057379
WBGene00020066	1.15265979056724	0.0579523569225496	0.0621512055949472	0.932441396233528	0.351108459698342	0.997180550057379
WBGene00020067	0.136875855167322	-0.00542357164876441	0.0271799626341377	-0.199543013423885	0.841837999966336	0.997180550057379
WBGene00020068	582.848727412639	0.0121125778768195	0.0763885562191111	0.158565346386127	0.874011332883475	0.997180550057379
WBGene00020069	3.61152025360173	-0.0879872391786348	0.111420046444452	-0.789689485747076	0.429709133239328	0.997180550057379
WBGene00020070	1.43376710327495	-0.0577668448252019	0.0744786831569422	-0.775615818870952	0.437975857375796	0.997180550057379
WBGene00020071	3.53039899487676	-0.23391061014571	0.109205666961615	-2.1419273985839	0.0321993247073013	0.997180550057379
WBGene00020072	5.81393783111778	-0.189004332330726	0.118903785696261	-1.58955689445865	0.111934719945386	0.997180550057379
WBGene00020073	25.9453985148464	0.0730295325580858	0.155889735249035	0.468469155082088	0.639449123841147	0.997180550057379
WBGene00020075	1.13203185526712	0.00371190397628579	0.0588158571266489	0.0631105990395227	0.949678434312663	0.997180550057379
WBGene00020077	0.887220592919136	-0.0421652247523506	0.0619528447918866	-0.680601914149269	0.496123415415322	0.997180550057379
WBGene00020078	38.205206661149	-0.0080315284190986	0.156602850187162	-0.0512859658013876	0.959097651055882	0.997180550057379
WBGene00020081	87.8962092778025	0.162571466052331	0.148944078187927	1.09149331769478	0.275055870646545	0.997180550057379
WBGene00020082	11.2280834271368	0.0891522944638917	0.140893790842982	0.632762408694409	0.526888808336532	0.997180550057379
WBGene00020083	0.13714693093275	0.00426196244286997	0.0271799626341377	0.156805309125665	0.875398288539586	0.997180550057379
WBGene00020084	2.60746952760907	-0.0773630901051167	0.0960807207498854	-0.805188486319811	0.420710919560124	0.997180550057379
WBGene00020087	306.706630674941	0.00644284012447347	0.0916700236925937	0.0702829547211517	0.943968449116634	0.997180550057379
WBGene00020088	119.960989658153	-0.0859398640928468	0.114212185062376	-0.752457927723837	0.451775721788553	0.997180550057379
WBGene00020089	178.904379222789	-0.197942282505195	0.11742436879092	-1.68570020467933	0.0918535574448491	0.997180550057379
WBGene00020090	170.725986204736	-0.0713934814172274	0.152957328479669	-0.466754238759583	0.640675719395635	0.997180550057379
WBGene00020091	681.686878784328	-0.0435050656774578	0.12015059995991	-0.362087793918416	0.717286424714588	0.997180550057379
WBGene00020092	706.702179615138	0.144196158700929	0.108415324525776	1.33003483900144	0.183506792832136	0.997180550057379
WBGene00020093	255.006864624886	-0.126524611705202	0.0983792438247963	-1.28609050838538	0.19841147628025	0.997180550057379
WBGene00020094	831.419306530965	0.0219992814653634	0.080244343074794	0.274153673921392	0.783966527464354	0.997180550057379
WBGene00020095	142.625479000477	0.0628641036120554	0.130576008732279	0.481436859821212	0.630206044821953	0.997180550057379
WBGene00020096	138.926355632605	-0.117260144712444	0.11227458306511	-1.04440507825749	0.296298015100912	0.997180550057379
WBGene00020097	950.542114297862	0.160160608906988	0.125026614228703	1.28101212605835	0.200189406913652	0.997180550057379
WBGene00020098	656.575093112784	-0.0779663748759411	0.0830350858710294	-0.938956997010143	0.347752823583127	0.997180550057379
WBGene00020099	257.290985637214	-0.0690043603484844	0.103922973315177	-0.663995247126046	0.506693353075436	0.997180550057379
WBGene00020100	1083.90309162917	-0.0529198527011955	0.101721600582126	-0.520242037073238	0.602894889495459	0.997180550057379
WBGene00020101	85.5810490039983	0.212141462416203	0.129758170780027	1.63489868222508	0.102070288783096	0.997180550057379
WBGene00020102	1074.60475923797	0.104602282288316	0.129520919684902	0.807609168795213	0.419315606867651	0.997180550057379
WBGene00020104	72.5466170909662	-0.0435331231487203	0.14182362275622	-0.306952553479396	0.758879486726942	0.997180550057379
WBGene00020105	2.35397952600679	-0.135392855786777	0.0757425616659778	-1.78753996179658	0.0738502592885245	0.997180550057379
WBGene00020106	69.7078448909654	-0.0164552147264154	0.155167870596562	-0.106047822033977	0.91554440958279	0.997180550057379
WBGene00020107	509.167064892608	0.0700813008806924	0.0816388544349568	0.858430723529169	0.390654668592306	0.997180550057379
WBGene00020109	177.235313959356	0.0874570605223365	0.105762483047839	0.826919508714426	0.408282685137091	0.997180550057379
WBGene00020110	391.236472967311	-0.0239790436377432	0.0854255735829677	-0.280700996575154	0.778939744315727	0.997180550057379
WBGene00020111	837.973555480578	0.150655979160881	0.09705917134728	1.55220755617035	0.120612568682929	0.997180550057379
WBGene00020112	732.766463045984	-0.00843380771023252	0.129591548731121	-0.0650799206646658	0.948110367523758	0.997180550057379
WBGene00020113	731.334770881894	0.0618426122003603	0.118681832841096	0.52107901200988	0.602311730971026	0.997180550057379
WBGene00020114	16.7206805661533	0.0795513436306373	0.155915809004851	0.510219868904777	0.609897433848864	0.997180550057379
WBGene00020115	307.958764132087	0.154436990142499	0.115157610566227	1.34109234624734	0.179890471975315	0.997180550057379
WBGene00020116	3.6804647065674	0.00652756299989061	0.0975655839054184	0.0669043605193664	0.946657841626606	0.997180550057379
WBGene00020117	1.64682960205211	0.0066933046470789	0.0859784942260612	0.0778485911777003	0.937948493530589	0.997180550057379
WBGene00020118	6.4383375587919	-0.136502638572104	0.115454330894788	-1.18230851553327	0.237083307941594	0.997180550057379
WBGene00020125	0.508411047355872	0.00997699206486156	0.0418125531327214	0.238612362014647	0.811406178485816	0.997180550057379
WBGene00020126	2.96459517437684	-0.0404275130788164	0.110109449757954	-0.367157525241345	0.713501520047412	0.997180550057379
WBGene00020127	0.20961436992954	-0.00300218224611245	0.0271799626341377	-0.110455716460101	0.912047968052901	0.997180550057379
WBGene00020128	48.7466216389747	-0.0256688236356824	0.154300916160697	-0.166355613915795	0.867877102130812	0.997180550057379
WBGene00020129	3.58690895080268	-0.0367646517860426	0.0882870614102786	-0.416421740612633	0.677101422527257	0.997180550057379
WBGene00020130	1.99725403183657	-0.0232690006803306	0.0699862041045667	-0.332479821959829	0.739526973686919	0.997180550057379
WBGene00020131	416.674953434646	0.0188514227526688	0.102028689417346	0.184765901241341	0.853412654188686	0.997180550057379
WBGene00020134	31.8470434247543	0.161128097161532	0.153888573410698	1.04704393308991	0.295079316156043	0.997180550057379
WBGene00020135	107.077114664198	-0.0809700285130338	0.135602883446351	-0.597111406890311	0.55043300261717	0.997180550057379
WBGene00020137	0.457936475439772	0.00946811819472991	0.0420342231289885	0.225247845444307	0.821786470364875	0.997180550057379
WBGene00020138	0.287757823233339	-0.0126877163377468	0.0271799626341377	-0.46680403900965	0.640640085857727	0.997180550057379
WBGene00020139	2.58915816365774	-0.032358357823688	0.0990212324610502	-0.32678201451811	0.743832763615431	0.997180550057379
WBGene00020140	5.63240586835854	-0.0340455392346926	0.127491341635471	-0.267041971619039	0.789436845422134	0.997180550057379
WBGene00020141	1.79289533771806	0.0465459169025043	0.0920240348554829	0.505801739465144	0.612995837284791	0.997180550057379
WBGene00020142	49.6766854864295	0.205833192728308	0.149474283232292	1.37704753136987	0.16849755292751	0.997180550057379
WBGene00020143	29.5430911456096	0.109790223102642	0.152594829456975	0.719488487869101	0.47183999285467	0.997180550057379
WBGene00020144	0.205212390523097	0.00668335184552192	0.0271799626341377	0.245892606089448	0.80576536763001	0.997180550057379
WBGene00020145	12.0002520849242	0.0456085067205995	0.143324206201408	0.318219147549351	0.750318709457976	0.997180550057379
WBGene00020146	42512.7479263988	-0.0196225793717252	0.120475501744213	-0.162876095867082	0.870615992213907	0.997180550057379
WBGene00020149	0.943909645462141	0.0474144046777969	0.0591667108948486	0.801369620867755	0.422917696801141	0.997180550057379
WBGene00020150	1.52452812170176	0.0728115851191676	0.0775398586059229	0.939021381109481	0.347719766859069	0.997180550057379
WBGene00020151	0.599129504828917	-0.047182608434859	0.0387182535856984	-1.21861406611292	0.222990707723269	0.997180550057379
WBGene00020152	2.65633934634911	0.0282308074142666	0.0991817994892816	0.284636975328497	0.775922280275729	0.997180550057379
WBGene00020153	21.6045199226089	-0.144388960180721	0.156778909628152	-0.920971835581603	0.357065131625465	0.997180550057379
WBGene00020154	0.801993994953258	0.0457937031215571	0.0611550014706727	0.748813703218007	0.453969499256778	0.997180550057379
WBGene00020155	0.155215401915647	-0.00542357164876441	0.0271799626341377	-0.199543013423885	0.841837999966336	0.997180550057379
WBGene00020156	0.18190580276269	-0.0151091057403988	0.0271799626341377	-0.555891335973434	0.578285141451584	0.997180550057379
WBGene00020157	0.213713272131003	-0.00300218224611247	0.0271799626341377	-0.110455716460102	0.912047968052901	0.997180550057379
WBGene00020158	8.89670409425863	0.0463845930220957	0.146612588273151	0.31637524150162	0.751717706999968	0.997180550057379
WBGene00020160	10.7912249861118	-0.0711846539843833	0.145495238082801	-0.489257620540628	0.624659320418624	0.997180550057379
WBGene00020163	27.0479333447512	-0.0642789487503808	0.156946749186474	-0.409558968781243	0.682129501113411	0.997180550057379
WBGene00020164	7234.84819832171	-0.0774603893329982	0.0915380443948329	-0.846209790094343	0.397435721402382	0.997180550057379
WBGene00020166	514.55913635819	0.0317178835590479	0.119610338296224	0.26517677326935	0.790873286836159	0.997180550057379
WBGene00020167	90.284821180587	0.00769048476373076	0.147611656174707	0.0520994409454264	0.958449458423798	0.997180550057379
WBGene00020168	743.081641479136	0.12599488652203	0.103892708819991	1.21274041222984	0.225229083866378	0.997180550057379
WBGene00020169	487.238956143937	0.00952920456261462	0.0839713666381672	0.113481594311499	0.90964875442424	0.997180550057379
WBGene00020170	133.968507907642	0.221809970329923	0.156730141396425	1.41523492771495	0.15699962692026	0.997180550057379
WBGene00020172	706.186372203829	0.0120143252776647	0.10346258114867	0.116122419760636	0.907555520612314	0.997180550057379
WBGene00020173	1.45958214409844	-0.0228936077914054	0.0654418731775577	-0.349831181165769	0.726465396667076	0.997180550057379
WBGene00020174	0.365613406516826	0.0128269549262669	0.0285165014946037	0.449808155067487	0.652848777087782	0.997180550057379
WBGene00020175	14.0542035942457	-0.0928625120193241	0.14512936431028	-0.639860254750293	0.522263455262833	0.997180550057379
WBGene00020176	18.5951442970191	-0.0832391243028891	0.132940618833684	-0.626137632223796	0.531224670653293	0.997180550057379
WBGene00020177	9.80098417278785	-0.144592070638839	0.11199771033399	-1.29102702374583	0.196694307012022	0.997180550057379
WBGene00020179	3.75073226508073	-0.0328268774513495	0.115329025998515	-0.284636735350319	0.775922464149147	0.997180550057379
WBGene00020180	0.612902057558611	-0.0466053879373114	0.0448967144869	-1.03805787282965	0.299243112595661	0.997180550057379
WBGene00020181	95.9410591219223	-0.0827596747064145	0.133354953868648	-0.620596928014624	0.534864861419448	0.997180550057379
WBGene00020182	2.75237643222518	0.209813637411861	0.106595899839221	1.96830870350852	0.0490325291366586	0.997180550057379
WBGene00020183	1207.93525130691	-0.0166081944637356	0.11198427481415	-0.148308273561612	0.882099486210398	0.997180550057379
WBGene00020184	679.18494416902	0.00684813328874552	0.142369386622386	0.0481011645214796	0.961635618127724	0.997180550057379
WBGene00020185	403.286160572163	0.0973006444163461	0.102750523042032	0.946960088724252	0.34365911674871	0.997180550057379
WBGene00020187	4.7512612302404	-0.0588775426961757	0.091815357577218	-0.641260288581449	0.52135358542967	0.997180550057379
WBGene00020188	7.97954832964113	0.0609795822298631	0.119470532273753	0.510415255287685	0.609760571497254	0.997180550057379
WBGene00020189	155.874065531744	0.225100828263659	0.111250138494144	2.02337571270087	0.0430344262552611	0.997180550057379
WBGene00020190	416.451416766231	-0.0113195426302926	0.134547861273461	-0.0841302308573024	0.932952889091801	0.997180550057379
WBGene00020191	3.40134007769211	0.0543805122046035	0.100074679796962	0.543399312542735	0.586854898931125	0.997180550057379
WBGene00020192	4.88716740557001	-0.0682490953685765	0.121652331579603	-0.561017569350227	0.574785560052739	0.997180550057379
WBGene00020193	129.92242880296	0.0434406854253919	0.152261372701532	0.285303387554149	0.775411717772871	0.997180550057379
WBGene00020194	0.150784330346148	-0.00542357164876442	0.0271799626341377	-0.199543013423885	0.841837999966336	0.997180550057379
WBGene00020195	105.033594898771	0.0664558330044901	0.151747577219514	0.437936698708256	0.661432171548228	0.997180550057379
WBGene00020196	0.154641749406827	-0.00542357164876442	0.0271799626341377	-0.199543013423885	0.841837999966336	0.997180550057379
WBGene00020197	7.86168581564305	0.0432038858892383	0.139579822183491	0.309528162548041	0.756919792654217	0.997180550057379
WBGene00020199	35.6752696264785	0.20176647439562	0.151740317458588	1.32968269590371	0.183622838534717	0.997180550057379
WBGene00020201	0.14395738522117	-0.00542357164876441	0.0271799626341377	-0.199543013423885	0.841837999966336	0.997180550057379
WBGene00020202	3.92443268291206	0.0739910312148057	0.114405738470362	0.646742306846554	0.517798737064178	0.997180550057379
WBGene00020203	0.916877953810879	-0.00531467378329378	0.0617956383746485	-0.0860040275184553	0.931463215594588	0.997180550057379
WBGene00020204	27.7663468208949	0.12683556598143	0.156943221226045	0.808162117424295	0.418997262364701	0.997180550057379
WBGene00020205	25.3245980912542	-0.0102891433619969	0.156856346493145	-0.0655959646646915	0.94769950192687	0.997180550057379
WBGene00020207	475.262503431126	-0.201427879129922	0.152626306966606	-1.31974548250056	0.186920009059015	0.997180550057379
WBGene00020208	212.556926402843	-0.0858360350987732	0.0958302911203638	-0.895708800372549	0.37040830901634	0.997180550057379
WBGene00020209	1239.20011851783	-0.0320716898809597	0.0833453076350753	-0.384804985319444	0.700381905273533	0.997180550057379
WBGene00020210	0.348333828523002	0.0180165620111114	0.0342321788365126	0.52630485769415	0.59867640843249	0.997180550057379
WBGene00020212	3961.36500956801	0.06733434489039	0.126190960732457	0.533590872908468	0.593624624305248	0.997180550057379
WBGene00020214	61.417697065105	-0.0165835643318276	0.152485935343761	-0.108754714291793	0.913397043447298	0.997180550057379
WBGene00020215	10.0884705720215	0.161713991752634	0.142269541605756	1.13667331691248	0.255674877939223	0.997180550057379
WBGene00020216	24.0582173889996	0.0520820016738587	0.156826261575941	0.332100001303919	0.739813749144709	0.997180550057379
WBGene00020217	0.761891666105104	0.00839537409472635	0.0523974740119437	0.160224786653125	0.872704004701336	0.997180550057379
WBGene00020218	9.95446784011783	0.117226033524086	0.147700139549041	0.793675848120401	0.427384164003984	0.997180550057379
WBGene00020219	61.7393263765817	-0.0890254899647641	0.133439468275633	-0.667160107239583	0.504669869740793	0.997180550057379
WBGene00020220	7.65306794904261	-0.182146325463744	0.123329913175805	-1.47690305436359	0.139701626088465	0.997180550057379
WBGene00020221	1.48512493051531	-0.0171667013511752	0.0753826463313005	-0.227727496799846	0.819858094670239	0.997180550057379
WBGene00020222	1.34507376340453	0.00554630919662417	0.0628071758933744	0.0883069349597878	0.929632727190621	0.997180550057379
WBGene00020223	4.48648946882688	-0.0307914412265643	0.0904668763664345	-0.340361494320243	0.733584312572221	0.997180550057379
WBGene00020224	1.93258269693092	-0.00482254281691566	0.0825932145119586	-0.0583890921961563	0.95343870311631	0.997180550057379
WBGene00020227	1.53478034889648	-0.0209059961343132	0.0624108540205965	-0.334973723118962	0.737644908170419	0.997180550057379
WBGene00020228	0.187214764966782	0.00668335184552193	0.0271799626341377	0.245892606089448	0.80576536763001	0.997180550057379
WBGene00020229	0.80872511655311	-0.0615078571842092	0.0649104692622522	-0.947579918667731	0.343343353231089	0.997180550057379
WBGene00020230	23.3205915550007	0.0259919461861241	0.156937256457606	0.165619985800793	0.868456018115617	0.997180550057379
WBGene00020231	21.5103635765583	-0.183538865029419	0.156106286723553	-1.17573013157661	0.239702733873884	0.997180550057379
WBGene00020232	0.153797021132579	-0.0151091057403988	0.0271799626341377	-0.555891335973433	0.578285141451584	0.997180550057379
WBGene00020233	0.690083485607159	0.012429644087553	0.0382749246904309	0.324746402196333	0.745373012477562	0.997180550057379
WBGene00020234	920.294683723942	0.0268375529551499	0.101279542453365	0.264984934815513	0.791021067378007	0.997180550057379
WBGene00020235	221.22738259826	-0.164876473522947	0.131769802009655	-1.25124627197107	0.210844641007821	0.997180550057379
WBGene00020236	2.01220079460226	-0.0371905755969797	0.0790327193546456	-0.470571883400512	0.637946490025441	0.997180550057379
WBGene00020240	0.191412298535073	-0.00542357164876441	0.0271799626341377	-0.199543013423885	0.841837999966336	0.997180550057379
WBGene00020242	0.53435582069328	-0.00826535788170809	0.047623840514139	-0.173555047062074	0.862215163000115	0.997180550057379
WBGene00020244	0.185693123361829	-0.0054235716487644	0.0271799626341377	-0.199543013423884	0.841837999966336	0.997180550057379
WBGene00020245	12.3933302580002	-0.131315266337515	0.151294812036259	-0.86794295567811	0.385425561730988	0.997180550057379
WBGene00020246	152.449292293416	0.143229534444288	0.111179752361189	1.28826995385796	0.197652008380089	0.997180550057379
WBGene00020247	0.10822096028672	0.00184057304021802	0.0271799626341377	0.0677180121618815	0.946010110592867	0.997180550057379
WBGene00020248	5.98435487431602	0.0489929844604432	0.13072610372318	0.374775833326975	0.707827188699074	0.997180550057379
WBGene00020250	0.273086901289169	0.00910076605731368	0.0271801664158779	0.334831138193373	0.73775247008365	0.997180550057379
WBGene00020251	17.0212723628681	-0.164153676933289	0.156842471012677	-1.04661496260169	0.295277198142733	0.997180550057379
WBGene00020254	32.463161058539	0.0908869211073447	0.155375427187343	0.584950418174929	0.558581056000786	0.997180550057379
WBGene00020256	226.059361210536	0.00988479044817746	0.156003722052373	0.0633625295482306	0.94947782435703	0.997180550057379
WBGene00020258	3.56723210284222	-0.044948578763399	0.108716019191751	-0.41344945388517	0.679277348190211	0.997180550057379
WBGene00020259	366.019460114271	0.0462620304199542	0.0911066052473379	0.507779104427843	0.611608265375455	0.997180550057379
WBGene00020260	4.50488623989721	-0.109365306508001	0.114891621451911	-0.95189975670921	0.341147822951314	0.997180550057379
WBGene00020261	6.83201713984769	0.0322235400301298	0.130543121401805	0.246842113809639	0.805030416626528	0.997180550057379
WBGene00020262	41.7774131531176	-0.185243989042156	0.154319827128196	-1.20039007617778	0.229987881190201	0.997180550057379
WBGene00020263	575.737955485477	0.0674377672585791	0.0904814026921945	0.745321858990109	0.456077169772833	0.997180550057379
WBGene00020264	443.563211791839	-0.00879966630104699	0.0887734083378294	-0.0991250247772355	0.921039003035457	0.997180550057379
WBGene00020265	0.504356085496857	-0.0276335865478613	0.0422293055573376	-0.654369902207871	0.512873520399856	0.997180550057379
WBGene00020266	0.586078164777652	0.0172410347161652	0.0497014564823125	0.346891941130555	0.728672501218828	0.997180550057379
WBGene00020267	22.5183546439547	0.202298874737662	0.156841498448753	1.28983003056275	0.197109678721885	0.997180550057379
WBGene00020268	118.097473277882	-0.0295130597217872	0.124012446834793	-0.237984657790875	0.811892993701043	0.997180550057379
WBGene00020269	490.994920565061	0.157305726119945	0.11474838408071	1.37087530582828	0.170413830506356	0.997180550057379
WBGene00020270	2.02359157515325	0.0235022800342978	0.0922767221513389	0.254693485923273	0.798959847849112	0.997180550057379
WBGene00020271	2.88379562134445	0.0406615097763381	0.104378835574348	0.389557035701698	0.696864127540589	0.997180550057379
WBGene00020273	391.77039754917	0.0849274342367934	0.0982752308360861	0.864179442920306	0.387489323181728	0.997180550057379
WBGene00020274	418.61834510115	0.19400767465883	0.0794863447343381	2.44076734572774	0.0146560933478246	0.997180550057379
WBGene00020275	122.61277860586	0.127530794115211	0.145554764526641	0.876170522689207	0.380937338797693	0.997180550057379
WBGene00020276	8.72242200849634	-0.109644707503614	0.135138830917663	-0.811348646122427	0.417165481297282	0.997180550057379
WBGene00020277	1.91993003812719	0.00706953630024567	0.0821424884525358	0.0860643064682736	0.931415297621258	0.997180550057379
WBGene00020279	1.79628656447127	0.00652033403376711	0.0842026869303726	0.0774361753937708	0.938276563364908	0.997180550057379
WBGene00020280	9.55827321570962	-0.0666762962270361	0.138343958875932	-0.481960302197452	0.62983414711791	0.997180550057379
WBGene00020281	7.75837123386796	0.0157051849296521	0.133144548525186	0.117955899085731	0.906102601288673	0.997180550057379
WBGene00020282	4.0015726685255	-0.129862440553143	0.0946461005863575	-1.37208442554538	0.170037157272715	0.997180550057379
WBGene00020283	4.38811239389276	0.0930152989505497	0.114609337023313	0.811585699441132	0.417029399759367	0.997180550057379
WBGene00020284	1293.63973291221	-0.0129819741028883	0.130407339065795	-0.0995494133680504	0.920702056516042	0.997180550057379
WBGene00020285	44.7737581194844	0.022059044970239	0.14845342734726	0.148592358993766	0.881875302711897	0.997180550057379
WBGene00020286	93.4632279148586	0.0309521352710349	0.120888184829725	0.256039374853978	0.797920433654873	0.997180550057379
WBGene00020287	250.891046285989	0.0300756922397924	0.123318720431259	0.243885860432337	0.807319220322894	0.997180550057379
WBGene00020289	6.12581677147565	0.00477608262603777	0.104989215434118	0.0454911736056817	0.963715810059219	0.997180550057379
WBGene00020290	424.482576195277	0.0848321054310476	0.136948079234019	0.619447208792794	0.535621789291364	0.997180550057379
WBGene00020291	4.57641753723231	-0.0310749987697834	0.101416420904814	-0.306409933347475	0.759292546142496	0.997180550057379
WBGene00020292	0.581767154969358	-0.0214630531601157	0.0436722596818402	-0.491457353397275	0.623103008004485	0.997180550057379
WBGene00020293	2.4261198117788	0.0358799358251279	0.0877601172251226	0.408841019811865	0.682656334742853	0.997180550057379
WBGene00020294	0.527149740509347	0.0148435677080139	0.0441615835800354	0.336119461864686	0.736780782904788	0.997180550057379
WBGene00020295	495.468596336892	0.0194345093463948	0.0906625464567203	0.21436094733642	0.830265593316145	0.997180550057379
WBGene00020296	364.870903786705	0.0819477480295014	0.11253166604656	0.728219450653073	0.466479261035186	0.997180550057379
WBGene00020297	872.338174008991	0.0410613048380116	0.113182695806125	0.362787832058241	0.716763382140428	0.997180550057379
WBGene00020298	488.673267313655	0.0893966548030986	0.0972894657890228	0.918872912684708	0.358162049526351	0.997180550057379
WBGene00020299	8.88383621927047	0.056854675229938	0.134069718888662	0.424067982697516	0.671516234680725	0.997180550057379
WBGene00020300	202.795106855608	0.0353474551183038	0.107894788051858	0.327610404140324	0.74320625436213	0.997180550057379
WBGene00020301	27.3185863183238	-0.061636325115966	0.15639299766708	-0.394111795511291	0.693498502783452	0.997180550057379
WBGene00020305	1.49921087198075	0.0161731195477753	0.070181407163921	0.230447353527697	0.817744168343965	0.997180550057379
WBGene00020306	7361.26600338314	-0.0267029435122602	0.122063180255298	-0.218763295011735	0.826834440637153	0.997180550057379
WBGene00020307	3.40487055486176	0.0351322595586411	0.105465223861935	0.333117005512953	0.739045963231477	0.997180550057379
WBGene00020309	0.83064328927843	0.0391675169477266	0.0594017028725285	0.659366904544422	0.509660189038949	0.997180550057379
WBGene00020311	37.0005620785783	0.070487344824001	0.150389615741434	0.468698217469952	0.639285361258417	0.997180550057379
WBGene00020313	1856.66675808912	-0.0167317126390451	0.135811746427744	-0.123197831403684	0.9019504427775	0.997180550057379
WBGene00020314	518.66990201931	0.0498921468406681	0.118922726120652	0.41953416700228	0.674825789787945	0.997180550057379
WBGene00020315	29.4990331402971	0.0369459587679212	0.156951942271333	0.235396633091996	0.813900899069189	0.997180550057379
WBGene00020316	319.011106300933	0.163239839239777	0.122940623172984	1.32779414181178	0.184246122771021	0.997180550057379
WBGene00020317	0.45532479548617	-0.0182533943658361	0.0417321570419646	-0.437393982474499	0.661825647422683	0.997180550057379
WBGene00020318	113.796703403262	0.218288659188127	0.155472482600122	1.40403404858189	0.160308710812447	0.997180550057379
WBGene00020319	1.47842239021839	0.010516613323343	0.0815969494445971	0.128884883502705	0.897448738116415	0.997180550057379
WBGene00020320	209.914751764482	0.0119176386203961	0.10867435257622	0.109663764613068	0.912676038689662	0.997180550057379
WBGene00020321	4.37833687406214	0.22268559735966	0.119820190083336	1.85849811458971	0.0630983108809601	0.997180550057379
WBGene00020322	9.3846514734221	0.0672902674995625	0.146776998195411	0.458452402807529	0.646627450763357	0.997180550057379
WBGene00020323	0.389661033686605	-0.0291974302515738	0.0349104244128346	-0.836352772636002	0.402956472949648	0.997180550057379
WBGene00020324	0.905076652852542	-0.00243030424905794	0.0568594874464887	-0.0427422820394773	0.965906974156492	0.997180550057379
WBGene00020325	2.06856172071137	-0.0147584403775484	0.078218926458976	-0.188681193231268	0.850342692450568	0.997180550057379
WBGene00020326	0.488881063378946	-0.0145030482620304	0.0426339238328739	-0.340176248352902	0.733723803796222	0.997180550057379
WBGene00020327	1.04387256791968	-0.05212973407904	0.0584267926309735	-0.892223100595201	0.372273362641973	0.997180550057379
WBGene00020328	0.394471546070105	0.00431016807733288	0.0406900806194208	0.105926751968039	0.915640468471705	0.997180550057379
WBGene00020330	0.498323707452955	0.0121345473027945	0.0471373787764123	0.257429403538805	0.796847306798706	0.997180550057379
WBGene00020333	0.536206813018526	0.0138682483390436	0.042083488301471	0.329541321282506	0.741746566597154	0.997180550057379
WBGene00020334	68.0692222577346	0.0337816747618432	0.136309062827589	0.247831465209119	0.80426480850991	0.997180550057379
WBGene00020335	0.206635465164605	0.00426196244286996	0.0271799626341377	0.156805309125664	0.875398288539586	0.997180550057379
WBGene00020338	4.95533080484336	0.0573473490591282	0.121623423157539	0.47151566343307	0.637272536858751	0.997180550057379
WBGene00020340	16.1299554180787	-0.23050222144804	0.155509435301253	-1.48223946027141	0.138276590367177	0.997180550057379
WBGene00020341	34.016812511481	0.0671771937174711	0.150531271075386	0.446267365163142	0.655404126962798	0.997180550057379
WBGene00020342	4.39902546985455	-0.025164861801182	0.0879313405202778	-0.286187628350539	0.774734418800193	0.997180550057379
WBGene00020343	4.5676136057636	-0.0256225240902528	0.110705843834292	-0.231446897497167	0.816967635091655	0.997180550057379
WBGene00020345	106.6420797224	-0.214807793544906	0.145496400730603	-1.47637874522159	0.139842245349741	0.997180550057379
WBGene00020346	623.262456803479	-0.0268073297491237	0.111944404233725	-0.239470029186574	0.810741133700596	0.997180550057379
WBGene00020347	413.385747670334	-0.150108559466468	0.088855900137117	-1.6893482507614	0.0911527118170717	0.997180550057379
WBGene00020348	278.467556786084	0.0110476858811147	0.111510729081189	0.0990728513044785	0.921080427536917	0.997180550057379
WBGene00020349	525.581320233164	0.0079285440981527	0.128569908902853	0.061667182980922	0.950827874397609	0.997180550057379
WBGene00020350	1.64286881045211	-0.0538643725598145	0.0796314914852802	-0.676420490877925	0.498773711098638	0.997180550057379
WBGene00020351	1.08379505736144	-0.00367422561286449	0.0641521834583991	-0.0572735862567659	0.954327260919083	0.997180550057379
WBGene00020352	443.386129376366	-0.0837691233583708	0.144599942722611	-0.579316435270425	0.562375677787082	0.997180550057379
WBGene00020353	13.2537063999375	-0.0483789889260649	0.151133895819812	-0.320106807699474	0.7488873651801	0.997180550057379
WBGene00020354	50.0848707270986	-0.130611952084812	0.153114387854528	-0.853035132197404	0.393639821887692	0.997180550057379
WBGene00020356	1.54227157632034	-0.210149035216137	0.0855358452678518	-2.45685343446439	0.014015985624778	0.997180550057379
WBGene00020357	0.367772061601995	-0.0133542069622905	0.034570809855737	-0.386285627036717	0.69928514397309	0.997180550057379
WBGene00020358	2.22474873287729	-0.0217247601172887	0.0654883641622368	-0.331734658442057	0.740089627587963	0.997180550057379
WBGene00020359	1.7229567411195	0.0937912528570274	0.082593774990772	1.13557290325459	0.256135354632262	0.997180550057379
WBGene00020360	22.1777495841234	-0.18708475459831	0.1532782157041	-1.22055670950314	0.2222539056036	0.997180550057379
WBGene00020361	3.00469581833879	-0.0690087063110752	0.107176967068288	-0.643876274900617	0.519655667614932	0.997180550057379
WBGene00020362	11.0863091652246	-0.00564471095643151	0.143089204987767	-0.0394488945334074	0.968532498023889	0.997180550057379
WBGene00020363	161.433259043044	0.141620299208908	0.122485427095901	1.15622162216918	0.247590517809634	0.997180550057379
WBGene00020364	0.717207391444469	0.0334288777412939	0.0546256692150479	0.611962804697047	0.540562367012994	0.997180550057379
WBGene00020365	0.77110314799049	-0.0386298947864593	0.0517919930629501	-0.745866156174121	0.45574827139482	0.997180550057379
WBGene00020366	4.89756381246406	0.0248263822142911	0.128857863597571	0.192664859723463	0.847221445664028	0.997180550057379
WBGene00020368	0.392427155489878	0.0141290683876653	0.0289575025083998	0.487924273979319	0.625603480100583	0.997180550057379
WBGene00020369	3.91563931032788	-0.0483454426892869	0.107793677398949	-0.448499799393227	0.653792530918938	0.997180550057379
WBGene00020370	47.5940887826559	-0.0546533509872431	0.155693792983766	-0.351031020182942	0.725565076635282	0.997180550057379
WBGene00020371	458.811546897108	0.145591957201281	0.152248923403219	0.956275774874887	0.338932925600512	0.997180550057379
WBGene00020372	3.33290021753051	-0.0411869378869777	0.0891708247279639	-0.461888044801962	0.644161607734904	0.997180550057379
WBGene00020373	413.567588730923	0.19910466169767	0.15491041747933	1.28528903954595	0.198691298832658	0.997180550057379
WBGene00020374	38.0756401024462	0.0504018375021701	0.156924839185516	0.321184573224799	0.74807052211195	0.997180550057379
WBGene00020375	303.615454177613	0.0903170422782652	0.122318044465342	0.738378729590107	0.460284336394605	0.997180550057379
WBGene00020376	405.450566046001	0.112208704952427	0.0864581110312582	1.29783896055581	0.194342678541398	0.997180550057379
WBGene00020377	2.66671120594299	0.0628639077126573	0.0988202642880391	0.636143893821443	0.524682638377567	0.997180550057379
WBGene00020378	0.187214764966782	0.00668335184552193	0.0271799626341377	0.245892606089448	0.80576536763001	0.997180550057379
WBGene00020379	14.8008163528101	0.101560089541141	0.153398588681291	0.66206664881479	0.507928508753174	0.997180550057379
WBGene00020380	1.24069067069662	0.0222633511790537	0.0709715039185413	0.313694228666857	0.753753284539781	0.997180550057379
WBGene00020381	0.367432566899637	0.00238718940331271	0.0349746731850935	0.0682548022873348	0.945582802727375	0.997180550057379
WBGene00020382	2.52004833991732	-0.0911672125097784	0.103124968224842	-0.884045969459189	0.376671398102454	0.997180550057379
WBGene00020383	328.016311661788	0.0573188407665617	0.117740949493516	0.486821628440481	0.626384741676855	0.997180550057379
WBGene00020384	0.183495617629528	-0.00542357164876441	0.0271799626341377	-0.199543013423884	0.841837999966336	0.997180550057379
WBGene00020385	0.774719027845757	-0.0461495369350052	0.054090526459653	-0.853190751793272	0.393553531143358	0.997180550057379
WBGene00020386	0.605810820419503	-0.0344031179526647	0.0490061468416304	-0.702016383043596	0.48266894650106	0.997180550057379
WBGene00020388	5.19941099768604	-0.216844167653989	0.127812935909877	-1.6965744985851	0.089777134475491	0.997180550057379
WBGene00020389	600.172568012986	0.0415227163567588	0.0862536981362125	0.48140215728705	0.63023070374909	0.997180550057379
WBGene00020390	412.231704950932	0.0582819370107864	0.141936111902653	0.410620921127944	0.681350520580037	0.997180550057379
WBGene00020391	611.367214678891	0.0616625055730282	0.0924398176556294	0.66705568159754	0.504736567238357	0.997180550057379
WBGene00020392	2249.73056360306	-0.00337853191913055	0.131822974894045	-0.0256293102309829	0.979553007561007	0.997180550057379
WBGene00020393	7.05282053554805	-0.0113825015781121	0.127082502185491	-0.0895678113222705	0.928630664407561	0.997180550057379
WBGene00020394	1.29313997221912	0.0885411000036579	0.0763401195139628	1.15982396369531	0.246120485330464	0.997180550057379
WBGene00020396	6.35165133414645	0.0919604595887248	0.134264252861702	0.684921396638969	0.493393523288765	0.997180550057379
WBGene00020397	106.508658252917	0.129128317709479	0.156600663919952	0.824570691318934	0.409615366606089	0.997180550057379
WBGene00020398	628.900780440489	0.0267420335353983	0.0847738303096166	0.315451518914851	0.752418855552147	0.997180550057379
WBGene00020399	316.434183833312	0.00527297780181905	0.12877257199766	0.0409479885352827	0.967337360187015	0.997180550057379
WBGene00020400	0.286913094959091	-0.0223732504293812	0.0271799626341377	-0.823152361559199	0.410421355486033	0.997180550057379
WBGene00020401	144.162072867543	0.066962026389636	0.15367156920515	0.435747658047549	0.663019823769768	0.997180550057379
WBGene00020402	132.540849331017	0.121267151069754	0.123358649092369	0.983045388077742	0.325585100610744	0.997180550057379
WBGene00020403	3009.36954800184	-0.055126465122872	0.050648700509339	-1.08840828231531	0.276414906441768	0.997180550057379
WBGene00020404	464.647083291512	0.0448183164332381	0.0827970625496815	0.541303218412433	0.588298602515614	0.997180550057379
WBGene00020407	227.761195594465	0.0998062788663254	0.156941060882242	0.635947522625793	0.524810626606526	0.997180550057379
WBGene00020408	125.273043929631	-0.131661246944159	0.137506436964702	-0.957491517127717	0.338319225997148	0.997180550057379
WBGene00020409	3.17794908261479	0.00233521342980222	0.106435438818788	0.0219401869877009	0.982495667901307	0.997180550057379
WBGene00020410	0.387933829396979	-0.0134459801291617	0.0352051919454294	-0.381931737512012	0.702511998471828	0.997180550057379
WBGene00020411	254.832335043229	0.00569244128883928	0.0919512066918343	0.0619071950618	0.950636737659992	0.997180550057379
WBGene00020412	498.168399623171	0.0296239699941265	0.113424041757509	0.261178931160468	0.793954524882623	0.997180550057379
WBGene00020413	0.587976507243068	0.0169771095519115	0.0448128172545905	0.378844950886733	0.704803005071827	0.997180550057379
WBGene00020414	12.0923856632337	-0.134374385071958	0.09949948948141	-1.35050326159778	0.176854608167918	0.997180550057379
WBGene00020416	0.569244993677766	-0.00846819773503588	0.0433026477689538	-0.195558428210185	0.844955801409922	0.997180550057379
WBGene00020417	129.327789599199	0.0699149949853408	0.13297618971647	0.525770779975066	0.599047478948652	0.997180550057379
WBGene00020418	16.2266237989748	0.114970119438111	0.150915135986344	0.761819672272726	0.446167637586128	0.997180550057379
WBGene00020419	67.1107069674721	-0.209808255953739	0.15048036295528	-1.39425671119686	0.163240098019742	0.997180550057379
WBGene00020420	5.97952158529776	0.10366626202475	0.125696481639743	0.824734795058669	0.409522172790721	0.997180550057379
WBGene00020421	0.429315031057281	0.0194215961498317	0.0354627767254168	0.54766146205105	0.583924378507004	0.997180550057379
WBGene00020422	300.332525983926	0.0423914976330603	0.0946487878212618	0.447882097688497	0.65423828915524	0.997180550057379
WBGene00020423	488.699679499425	0.221452404852817	0.135067742760602	1.63956545305806	0.101095551100098	0.997180550057379
WBGene00020424	4.03983530877934	0.0596414012891433	0.108552032061021	0.549426852328448	0.582712550466683	0.997180550057379
WBGene00020425	599.545389732046	-0.0509730330190976	0.0699338678239852	-0.728874787068697	0.466078258839756	0.997180550057379
WBGene00020426	2.17271961509558	0.047130055690534	0.094212283582359	0.50025382995131	0.616896359345634	0.997180550057379
WBGene00020427	17.9844688542659	-0.0923031134781228	0.156513690134293	-0.589744663223543	0.555361846915645	0.997180550057379
WBGene00020428	0.832878285659391	0.00718366926704246	0.0514433052132222	0.139642451768361	0.888942497555487	0.997180550057379
WBGene00020430	0.14395738522117	-0.00542357164876441	0.0271799626341377	-0.199543013423885	0.841837999966336	0.997180550057379
WBGene00020431	0.318891027640183	0.0138870533607588	0.0335004056498693	0.41453388672065	0.67848315523192	0.997180550057379
WBGene00020433	28.4417344468836	0.0194618264179626	0.155103239090757	0.125476595666546	0.900146252540318	0.997180550057379
WBGene00020434	12.2018180946077	-0.255204961148855	0.145859033796453	-1.74966852930752	0.0801755271242096	0.997180550057379
WBGene00020435	6.5100851353013	-0.15816763750368	0.131191646906006	-1.20562277579305	0.227962973223804	0.997180550057379
WBGene00020436	1.60963210372177	-0.0148459402309322	0.0842660155869157	-0.176179449420146	0.860152965238006	0.997180550057379
WBGene00020437	423.176443459109	0.166462467979823	0.0918366411676641	1.81259316394113	0.0698945929515623	0.997180550057379
WBGene00020438	77.6060912268021	-0.0471208359824912	0.153877634903582	-0.306222772477732	0.759435034786458	0.997180550057379
WBGene00020439	2.87588253259328	0.133865808334803	0.105533638062864	1.26846577822952	0.204631664274198	0.997180550057379
WBGene00020440	0.554176272815176	0.0124498170855527	0.0442976309495662	0.281049275518302	0.778672605898369	0.997180550057379
WBGene00020441	203.191142943121	0.0529149974098593	0.13221045273287	0.400233085327781	0.688984848050994	0.997180550057379
WBGene00020442	206.271464680319	0.17641100102652	0.116928532086209	1.50870790797626	0.131373443750781	0.997180550057379
WBGene00020443	65.9781303041716	0.262341648452792	0.154689430627105	1.69592484366429	0.0899001140816237	0.997180550057379
WBGene00020444	0.674885593941677	-0.0323422313486142	0.049667968524837	-0.651168797701905	0.514937529793043	0.997180550057379
WBGene00020445	2.22110126103835	0.0246624414136515	0.101581586382955	0.242784566492947	0.808172292076245	0.997180550057379
WBGene00020446	69.4571762551126	0.0279663131885089	0.150338165892683	0.18602271101586	0.852426951354819	0.997180550057379
WBGene00020447	337.974553498454	0.0860870790843514	0.0996055995869377	0.864279512812057	0.387434361776741	0.997180550057379
WBGene00020448	13.4755655732338	-0.0665861027210599	0.142906248177868	-0.46594255723643	0.641256618023016	0.997180550057379
WBGene00020449	21.4015537601305	0.133397727358546	0.156843429514514	0.850515241674194	0.395038690180729	0.997180550057379
WBGene00020450	2900.55779168295	0.0879848419619743	0.103761085145644	0.847956069835573	0.396462436538221	0.997180550057379
WBGene00020451	1494.04119008148	-0.153999194120407	0.092341380008759	-1.66771596986962	0.0953721236635276	0.997180550057379
WBGene00020452	0.310219682719498	-0.000602551006316014	0.0275182691196785	-0.0218963992137545	0.982530597098885	0.997180550057379
WBGene00020453	35.4002624254348	-0.101042444502017	0.154555536012233	-0.653761405829031	0.51326553483368	0.997180550057379
WBGene00020454	1.66516606370855	0.0223552411542663	0.0768176821437283	0.291016866565161	0.771038419872593	0.997180550057379
WBGene00020455	226.039537492902	0.210974648448319	0.150988724397883	1.39728744175865	0.162327150731324	0.997180550057379
WBGene00020456	694.831226471288	-0.0517504816372442	0.13575832391333	-0.381195643445646	0.70305808154959	0.997180550057379
WBGene00020457	6670.20523207208	-0.0704654040944706	0.0596089825035552	-1.18212727570493	0.237155203194875	0.997180550057379
WBGene00020458	5.528370962202	0.0245145163471014	0.118204773287978	0.207390240387143	0.835705103960839	0.997180550057379
WBGene00020459	63.6157398105584	0.0331444153085703	0.139158055002724	0.23817820181463	0.811742883115141	0.997180550057379
WBGene00020460	1.46321625504232	0.0137980934732796	0.0811206627264865	0.170093451033585	0.864936643787125	0.997180550057379
WBGene00020461	675.313075730678	0.00890564510868551	0.075487698759925	0.117974786024519	0.906087636180793	0.997180550057379
WBGene00020462	833.89737893024	0.0511055574322106	0.113534335775872	0.450133055193964	0.652614503478422	0.997180550057379
WBGene00020463	3842.86589186626	-0.0908183559263216	0.0665485488410842	-1.36469325789797	0.172349479582493	0.997180550057379
WBGene00020464	6204.70668128399	-0.0372091259095515	0.0879807895542775	-0.422923300621169	0.672351221999929	0.997180550057379
WBGene00020465	0.342639138730418	-0.000917556212275879	0.0340878233292472	-0.0269174186750909	0.978525600457281	0.997180550057379
WBGene00020466	802.637737541951	-0.0277094425118115	0.076919887252641	-0.360237690167182	0.718669391421756	0.997180550057379
WBGene00020467	47.4736393245527	0.229244864773099	0.15689321129413	1.46115222502094	0.143973670661209	0.997180550057379
WBGene00020468	2.11878436356654	-0.0291901640065232	0.0946141861033997	-0.30851783658132	0.757688330108647	0.997180550057379
WBGene00020469	12.1810085197674	0.0491141882898677	0.124472814332898	0.394577631694851	0.693154624145649	0.997180550057379
WBGene00020472	5.07492569589606	0.12306974043718	0.113901193372244	1.08049561899647	0.279921536636386	0.997180550057379
WBGene00020473	937.25643185492	0.0353508482959567	0.125491060566102	0.281700131758277	0.778173453449689	0.997180550057379
WBGene00020474	27.7563584583169	-0.267778926605065	0.155081130779581	-1.72670218007156	0.0842211639444679	0.997180550057379
WBGene00020475	603.816002734448	-0.102940191535817	0.107518644328781	-0.957417126847658	0.338356757270704	0.997180550057379
WBGene00020476	14.8958775634223	-0.194767372275827	0.153672961493333	-1.267414712277	0.205007041915844	0.997180550057379
WBGene00020478	2.57808221288268	0.027152082980743	0.0830797582543693	0.326819475059258	0.74380442862571	0.997180550057379
WBGene00020479	9.34452723652708	-0.142009807999945	0.140601803454539	-1.01001412863001	0.31248852103315	0.997180550057379
WBGene00020480	115.553479722471	0.0298151196288748	0.130606945192731	0.228281272369382	0.81942758269907	0.997180550057379
WBGene00020481	464.29890590708	0.0602244187232773	0.0797181277801308	0.755467048716715	0.449968796301773	0.997180550057379
WBGene00020482	20.1601272715951	0.14763991004878	0.155775805493684	0.947771764561768	0.343245657651692	0.997180550057379
WBGene00020484	1.56905455537063	0.10432217517425	0.0776819858240586	1.34293908771242	0.17929169831527	0.997180550057379
WBGene00020485	0.322850497197429	-0.0158426870057218	0.0336943079189844	-0.470188823697297	0.638220118338608	0.997180550057379
WBGene00020486	1752.12415291561	-0.121775881788778	0.0863034186825252	-1.41102037031396	0.158238607699279	0.997180550057379
WBGene00020487	0.635481081288555	-0.00605769790485425	0.0572110620218474	-0.105883332537001	0.915674918429384	0.997180550057379
WBGene00020488	0.454750720449487	-0.0141305481788716	0.0416896253692555	-0.338946393826132	0.734650113671005	0.997180550057379
WBGene00020489	3.32332458033576	0.0267063562441239	0.10185446090078	0.262201144730809	0.793166370891726	0.997180550057379
WBGene00020490	13.4589786665723	-0.185691012129876	0.150206019210897	-1.23624214998439	0.216368567389899	0.997180550057379
WBGene00020491	8.57350544152473	0.0141942317856245	0.140691099981687	0.100889336905263	0.919638307833633	0.997180550057379
WBGene00020492	3.86889699784036	-0.15568387725964	0.115083482387612	-1.3527908091561	0.176122469772407	0.997180550057379
WBGene00020494	13.4369362678205	-0.07746878951609	0.142535526754721	-0.543505126615909	0.586782062080511	0.997180550057379
WBGene00020496	880.370676465745	-0.0515226541707889	0.119805089626562	-0.430053967918954	0.667156383914228	0.997180550057379
WBGene00020497	3.50544292227004	-0.0438599096353505	0.101862808179302	-0.43057824950346	0.666775059087186	0.997180550057379
WBGene00020498	593.298207165272	0.0549539950610852	0.0895742698106285	0.613502015447795	0.539544450536533	0.997180550057379
WBGene00020499	324.227645340786	-0.0054376083818319	0.108367542775462	-0.0501774631274852	0.959980970745163	0.997180550057379
WBGene00020500	144.935332459963	0.105549176748928	0.11848818102533	0.890799199005043	0.373036904957691	0.997180550057379
WBGene00020501	46.2005213199162	-0.00740576519074192	0.152749956610147	-0.048482928277637	0.961331369701766	0.997180550057379
WBGene00020502	2.55740875009485	-0.054505529871747	0.0940450383378322	-0.57956837314426	0.562205726063053	0.997180550057379
WBGene00020503	1.3740418893308	0.0289642494035854	0.0731541028576721	0.395934722348218	0.692153185068429	0.997180550057379
WBGene00020504	16.9063013444341	0.039269451577689	0.152656574164123	0.257240487628589	0.796993130738967	0.997180550057379
WBGene00020505	0.299537745023492	0.013693401190771	0.0332866449924167	0.411378232738402	0.680795212472312	0.997180550057379
WBGene00020506	0.658215044142795	0.0228102980762127	0.0474887418173107	0.480330646871293	0.630992300256682	0.997180550057379
WBGene00020507	23.4591456734408	-0.0973646177138899	0.155614788652383	-0.625677151619476	0.531526722701149	0.997180550057379
WBGene00020508	36.5965423144463	0.157161915808274	0.151853584169216	1.03495690712932	0.3006890364627	0.997180550057379
WBGene00020509	3.57193623456547	-0.0375319255309947	0.0989738099018096	-0.379210677736156	0.704531423011336	0.997180550057379
WBGene00020510	2.0241835925092	0.0623335243832545	0.0904122485576964	0.689436723205447	0.490548480287101	0.997180550057379
WBGene00020511	154.515705765066	-0.0506537647655385	0.145056619659622	-0.349199952986624	0.726939201493958	0.997180550057379
WBGene00020516	5.96460454591007	-0.00841144753562236	0.122939675373863	-0.0684193081691724	0.945451852148033	0.997180550057379
WBGene00020517	222.150051705116	-0.0902307819990135	0.105063957533731	-0.858817658472884	0.390441123616535	0.997180550057379
WBGene00020520	0.688013599331443	0.034738219497944	0.0552961119425936	0.628221737072724	0.529858692465393	0.997180550057379
WBGene00020522	0.737501252730502	-0.0140011432785452	0.045354800398546	-0.308702566332847	0.757547791468141	0.997180550057379
WBGene00020524	20.9758135056516	0.0252468857086207	0.147968651289918	0.170623206257074	0.864520049542625	0.997180550057379
WBGene00020525	0.164410984288613	-0.00542357164876442	0.0271799626341377	-0.199543013423885	0.841837999966336	0.997180550057379
WBGene00020526	1.295494458745	-0.0169404148381655	0.0678033444861262	-0.249846301337419	0.802706211662137	0.997180550057379
WBGene00020527	1826.4603467964	-0.02806198644812	0.126878804262748	-0.221171586626932	0.824958832019849	0.997180550057379
WBGene00020528	3.69337777903964	-0.00698033409898258	0.116137215092651	-0.0601041973790561	0.952072646984187	0.997180550057379
WBGene00020529	0.211030746750819	-0.00542357164876441	0.0271799626341377	-0.199543013423885	0.841837999966336	0.997180550057379
WBGene00020530	22.9453172906893	-0.143113630923268	0.156685426618116	-0.913381888872629	0.361041727470874	0.997180550057379
WBGene00020531	5.72056797407892	-0.0478162800686915	0.109750915578777	-0.4356800106544	0.663068910767805	0.997180550057379
WBGene00020532	2.73621430044801	0.056372128103061	0.0992469742835606	0.567998455469272	0.57003601670682	0.997180550057379
WBGene00020533	8.5752487740368	-0.0871585243565301	0.125264234454708	-0.695797365752028	0.486555739190223	0.997180550057379
WBGene00020534	0.635139097538633	0.00950730030431063	0.0315149208999909	0.301676159508094	0.762898943994304	0.997180550057379
WBGene00020535	2.51907221737663	0.0317219724480985	0.0906825877188819	0.34981326896446	0.726478840264581	0.997180550057379
WBGene00020537	55.6355091953142	0.185449314141659	0.152016686555693	1.21992735365744	0.222492415350449	0.997180550057379
WBGene00020539	0.183495617629528	-0.00542357164876441	0.0271799626341377	-0.199543013423884	0.841837999966336	0.997180550057379
WBGene00020540	779.104142783316	0.133056155898084	0.118995271434119	1.1181633882969	0.263497217732193	0.997180550057379
WBGene00020541	23.0954219869155	0.162472396015828	0.156536201559545	1.03792218283785	0.299306285141796	0.997180550057379
WBGene00020542	12.7688005471525	-0.0523671882636722	0.143408565331815	-0.365160812692786	0.714991368399177	0.997180550057379
WBGene00020543	49.2373463458008	0.104660766107107	0.151838355886959	0.68929069664733	0.490640351339974	0.997180550057379
WBGene00020544	7.16779855500265	-0.310106867730624	0.130818070596564	-2.37052011481638	0.0177630773571095	0.997180550057379
WBGene00020545	2.64334131905754	-0.0426967382809105	0.0986957140626944	-0.432609852275736	0.665298230680978	0.997180550057379
WBGene00020546	6.23175457866821	0.0454397062979739	0.136130804531402	0.33379444464748	0.738534675769238	0.997180550057379
WBGene00020547	0.99361334927468	-0.0936405923033514	0.0676291385251917	-1.3846190317576	0.166168988884539	0.997180550057379
WBGene00020548	0.952475579807822	0.0644766708362197	0.0558101102547817	1.15528656979665	0.247973093851403	0.997180550057379
WBGene00020549	561.248101795339	0.0618274552704083	0.085131035756935	0.726262222944606	0.467678033386231	0.997180550057379
WBGene00020551	92.1691566313508	-0.17097527594902	0.151087191370543	-1.13163316094547	0.257788692561609	0.997180550057379
WBGene00020553	388.496205335393	0.014579864046169	0.0821800725796851	0.177413618514778	0.859183510969462	0.997180550057379
WBGene00020554	8.86356195181418	-0.120541431377924	0.127608882576815	-0.944616306826159	0.34485479881124	0.997180550057379
WBGene00020555	0.441194911933603	-0.0253865185311523	0.0363208528412944	-0.698951608930544	0.484582273099229	0.997180550057379
WBGene00020556	3.84217713706394	-0.0462876621277348	0.11399756683565	-0.406040790278159	0.684712629536556	0.997180550057379
WBGene00020557	29.0477429734688	0.119579469605251	0.156938616573226	0.761950577979362	0.446089501543597	0.997180550057379
WBGene00020558	611.308343672899	-0.058939708916284	0.0860403636638125	-0.685023940003095	0.493328814266291	0.997180550057379
WBGene00020559	20.0381118525585	-0.216148198758632	0.156803378142546	-1.37846646748986	0.16805931402268	0.997180550057379
WBGene00020560	243.284977857797	0.122396697679888	0.150985292731884	0.810653113725698	0.417564905899731	0.997180550057379
WBGene00020562	64.4402866946712	-0.141033120047773	0.155846856796991	-0.90494683656973	0.365493552498586	0.997180550057379
WBGene00020563	69.6783917496406	-0.0589244747247828	0.146841336798386	-0.401279884871154	0.68821407153941	0.997180550057379
WBGene00020564	911.575795988702	0.0109202878204637	0.101178508546367	0.107930903285249	0.914050503027514	0.997180550057379
WBGene00020565	29.1432161706922	0.0300526261266812	0.156910505169261	0.191527177190993	0.848112590315227	0.997180550057379
WBGene00020566	1.10939039044784	0.0127181460226872	0.066968073276694	0.189913572250157	0.849376856903329	0.997180550057379
WBGene00020567	1.39582830267549	0.0484486998089718	0.0705193308386722	0.687027219810244	0.492065575652587	0.997180550057379
WBGene00020568	0.254273639621662	0.00910474124817387	0.0271799626341377	0.334979903053231	0.737640246324218	0.997180550057379
WBGene00020569	0.328821968577227	-0.0102857411645825	0.0271802941065519	-0.378426411585556	0.705113850864805	0.997180550057379
WBGene00020571	2.02774542091273	0.129261179163659	0.0928610698059084	1.39198460058485	0.163927061225067	0.997180550057379
WBGene00020572	162.577673840764	0.0550862894671175	0.14298710923163	0.385253536232286	0.700049582379891	0.997180550057379
WBGene00020573	0.319355310438832	-0.0211854742731627	0.0280010340428001	-0.756596140013269	0.449291854594583	0.997180550057379
WBGene00020574	0.780411074806407	0.00946061086815162	0.0469773002510046	0.201386857431197	0.840396090947633	0.997180550057379
WBGene00020575	6.41995174919043	0.018731764777408	0.137288679025468	0.136440709535366	0.891472893015493	0.997180550057379
WBGene00020576	23.45091501276	0.0348814828177329	0.136090441153609	0.2563110422896	0.797710671471091	0.997180550057379
WBGene00020577	9.6994759641169	0.214583269294688	0.145647654153001	1.47330398517281	0.140669086608503	0.997180550057379
WBGene00020578	3.36174207030264	-0.00782782326125765	0.099062847615742	-0.0790187587946315	0.937017702356018	0.997180550057379
WBGene00020579	7.21536755738607	0.0364421889859415	0.135699514639666	0.2685506214426	0.788275515044356	0.997180550057379
WBGene00020580	3.49199145700144	-0.128775300363389	0.0976391097913687	-1.31889056176926	0.187205701942778	0.997180550057379
WBGene00020581	1.07717848252732	0.00239853691197539	0.0547854011312504	0.0437805850180629	0.965079303154593	0.997180550057379
WBGene00020582	0.183495617629528	-0.00542357164876441	0.0271799626341377	-0.199543013423884	0.841837999966336	0.997180550057379
WBGene00020583	0.176157743718422	0.00426196244286996	0.0271799626341377	0.156805309125664	0.875398288539586	0.997180550057379
WBGene00020584	0.702230983947896	0.0391462885867716	0.0590488324539493	0.662947715643671	0.507364040453964	0.997180550057379
WBGene00020585	0.150210677837328	-0.00542357164876442	0.0271799626341377	-0.199543013423885	0.841837999966336	0.997180550057379
WBGene00020586	0.85933314694462	-0.0398728145653604	0.0574332196054491	-0.694246549980586	0.487527604485951	0.997180550057379
WBGene00020587	1.93820903231603	-0.0452854999739799	0.0914664935011559	-0.495104800026117	0.620526145728649	0.997180550057379
WBGene00020588	2780.46983976135	0.00499036166308512	0.112294447594745	0.044439968048061	0.964553703207866	0.997180550057379
WBGene00020590	0.253358831028104	-0.0126877163377468	0.0271799626341377	-0.466804039009651	0.640640085857726	0.997180550057379
WBGene00020591	2.24649251353867	-0.0408479846767476	0.090527540867619	-0.451221631398127	0.651829820756041	0.997180550057379
WBGene00020592	5.23034541966314	-0.0255678005240723	0.119511215007175	-0.213936411930355	0.830596644904895	0.997180550057379
WBGene00020593	2.62386382651333	-0.0655842791841105	0.0998826289919844	-0.656613465684545	0.51142948826612	0.997180550057379
WBGene00020594	0.6197125977781	-0.0380492701126804	0.0489060144582211	-0.77800799214961	0.436564301634288	0.997180550057379
WBGene00020596	37.2804175547715	0.179241009786018	0.156392636438418	1.146096222098	0.251755340610079	0.997180550057379
WBGene00020597	0.527149740509347	0.0148435677080139	0.0441615835800354	0.336119461864686	0.736780782904788	0.997180550057379
WBGene00020598	10.6437273338659	-0.108513693069226	0.115617707242673	-0.938556001992535	0.347958751412837	0.997180550057379
WBGene00020600	542.553968583311	0.019482956957343	0.0844943900863367	0.230582846239085	0.817638895247813	0.997180550057379
WBGene00020601	579.139642688553	0.0416741902591839	0.113316969799261	0.367766543113614	0.713047318028385	0.997180550057379
WBGene00020603	0.10822096028672	0.00184057304021802	0.0271799626341377	0.0677180121618815	0.946010110592867	0.997180550057379
WBGene00020604	275.240464685131	-0.0564424929054813	0.0911037000679691	-0.619541169715079	0.535559909039411	0.997180550057379
WBGene00020605	6.54889186934536	0.0788061583294331	0.133682172325762	0.589503872942722	0.555523314855415	0.997180550057379
WBGene00020607	1.30819568078104	-0.056556781172597	0.0471517380961712	-1.19946333806918	0.230347832086334	0.997180550057379
WBGene00020609	0.918983041210955	0.027836075455269	0.0467488631159463	0.59543855400783	0.551550360793445	0.997180550057379
WBGene00020611	2.96924079088331	0.0414347437758028	0.0808291311606088	0.512621417313905	0.608216168602846	0.997180550057379
WBGene00020612	794.078748874193	0.0862149181076883	0.156911870882579	0.549448028519174	0.582698021485332	0.997180550057379
WBGene00020615	0.735214587763231	0.032706182270474	0.0534663120846041	0.611715695272199	0.54072587572379	0.997180550057379
WBGene00020618	7.95801236021962	0.118761607591805	0.126872960141608	0.936067129349312	0.349238625859616	0.997180550057379
WBGene00020619	87.4755729437885	0.0092278354019904	0.0415304408199998	0.222194496850767	0.824162477928934	0.997180550057379
WBGene00020620	0.240202027471251	-0.0126877163377468	0.0271799626341377	-0.46680403900965	0.640640085857726	0.997180550057379
WBGene00020624	4.60305393795313	0.177409366997423	0.119845853669205	1.48031293170228	0.138789753730314	0.997180550057379
WBGene00020625	60.8698614216318	0.14190297508639	0.139756764036268	1.01535675975987	0.309935797029209	0.997180550057379
WBGene00020626	1.75649742976603	0.0495808047414412	0.0897632308344077	0.552350937912498	0.5807079376709	0.997180550057379
WBGene00020627	32.7829689324354	-0.0474241383158802	0.155203579665778	-0.305560853802505	0.759939029828819	0.997180550057379
WBGene00020628	713.39156652528	0.0319612353359854	0.104352472210805	0.306281534676243	0.759390297279925	0.997180550057379
WBGene00020629	587.316882803194	0.0415336268574893	0.128157339053689	0.324083093205373	0.745875126433616	0.997180550057379
WBGene00020630	1671.03927880733	-0.174336524322859	0.122148261441824	-1.42725342354456	0.153506860598077	0.997180550057379
WBGene00020631	0.134117749309761	0.00426196244286996	0.0271799626341377	0.156805309125664	0.875398288539586	0.997180550057379
WBGene00020632	15.2027630816106	-0.180591761614744	0.151858974656736	-1.1892070391161	0.234358205244498	0.997180550057379
WBGene00020633	15.5360710101097	-0.00811105497799198	0.153709792349104	-0.0527686288168957	0.957916257239314	0.997180550057379
WBGene00020634	0.976553835275259	-0.00690223116778818	0.0579015556660242	-0.119206316452017	0.90511190252984	0.997180550057379
WBGene00020635	68.6306764765482	0.227827384068942	0.148020458702503	1.53916145150474	0.123764885884805	0.997180550057379
WBGene00020636	156.951780984569	-0.0591736679559193	0.114083201976746	-0.518688702022763	0.603977841558364	0.997180550057379
WBGene00020637	0.354648637269631	-0.000929565481095079	0.0343074714991649	-0.0270951323567435	0.978383857153513	0.997180550057379
WBGene00020638	38.4335184178718	-0.141446720840994	0.15689640818407	-0.901529375197994	0.367306922523373	0.997180550057379
WBGene00020639	1.57644553263514	0.0431296644089759	0.0754137966575651	0.571906817061827	0.567385105400686	0.997180550057379
WBGene00020640	1.93408954222278	-0.0148365615297849	0.0889957115975383	-0.166710971387922	0.867597472433013	0.997180550057379
WBGene00020641	0.212364766003527	-0.00300218224611245	0.0271799626341377	-0.110455716460101	0.912047968052901	0.997180550057379
WBGene00020642	26.6362788432959	-0.127318502445959	0.150538282013856	-0.845754984996043	0.39768944221934	0.997180550057379
WBGene00020647	196.898339439328	0.0349174875622603	0.108854734767495	0.320771417401744	0.748383621295775	0.997180550057379
WBGene00020648	3.15133226743266	-0.0944980692586349	0.107142774864549	-0.881982657048974	0.377786185962883	0.997180550057379
WBGene00020649	15.8723703829092	-0.0542453055025584	0.155278156995532	-0.349342795871279	0.726831973353589	0.997180550057379
WBGene00020650	1.55648761441209	0.00593690914500622	0.072870193300796	0.0814723946250513	0.935066277777871	0.997180550057379
WBGene00020651	0.179335621825456	0.00426196244286997	0.0271799626341377	0.156805309125665	0.875398288539586	0.997180550057379
WBGene00020652	2539.88122294747	-0.0673189155021971	0.142719881788391	-0.471685617018729	0.637151204877093	0.997180550057379
WBGene00020653	1.50191149258842	-0.0411048059827869	0.0696950618167327	-0.589780752198404	0.555337648527272	0.997180550057379
WBGene00020655	2.23939499598388	-0.0408636933378997	0.0983362578556207	-0.415550624245805	0.677738863664199	0.997180550057379
WBGene00020656	0.422750521017459	0.0210356497737445	0.0364435353097848	0.57721210620575	0.563796179919301	0.997180550057379
WBGene00020657	15.4757199591329	-0.30877374848412	0.131390685563834	-2.35004290569826	0.0187712471681024	0.997180550057379
WBGene00020658	18.6297818580924	-0.15144610529277	0.152909071734651	-0.990432441808161	0.321962795056722	0.997180550057379
WBGene00020659	47.2439149231826	-0.308333023572971	0.156760136748823	-1.96690963638934	0.0491936293974127	0.997180550057379
WBGene00020660	32.8093575564358	0.0159988809279266	0.141268116072528	0.113251888484962	0.909830859181602	0.997180550057379
WBGene00020661	7.25366827295644	-0.0845301889929144	0.10284142462712	-0.821946888614215	0.411107125242416	0.997180550057379
WBGene00020662	3.44210327873294	0.00941245984013995	0.106716878662363	0.0882002918200001	0.929717485383697	0.997180550057379
WBGene00020663	10.6680234968551	0.0161624918269921	0.140021955299828	0.115428268319661	0.908105673828198	0.997180550057379
WBGene00020664	4.31161728693188	-0.0269212897236193	0.115448473649148	-0.23318878866631	0.81561481125394	0.997180550057379
WBGene00020665	11.3359916073217	0.245699162126907	0.146768670644885	1.67405728380132	0.0941193417848587	0.997180550057379
WBGene00020666	10021.5611823231	0.0697855291601689	0.123666639685532	0.564303593415525	0.572547536311373	0.997180550057379
WBGene00020667	6.15330798619277	-0.0440142104578158	0.134523405361679	-0.327186264274826	0.743527009197421	0.997180550057379
WBGene00020669	2032.49068621431	0.180516260740832	0.146308154661701	1.23380860867412	0.217274230811758	0.997180550057379
WBGene00020670	0.391754936017615	-0.00065787279599768	0.0289128811888661	-0.0227536229163843	0.981846801987402	0.997180550057379
WBGene00020673	1089.89517511412	0.0364555194088203	0.0821795564096943	0.443608130799302	0.657325926218308	0.997180550057379
WBGene00020674	1.25445124431644	-0.0545720133186388	0.0727016658384065	-0.750629475807826	0.452875676799914	0.997180550057379
WBGene00020675	9.32306398145711	0.0149245276435206	0.145981873189991	0.10223548525163	0.918569762150987	0.997180550057379
WBGene00020678	407.310213185395	0.0341854136290034	0.15653807151596	0.218384021841728	0.827129913834558	0.997180550057379
WBGene00020679	546.82412140962	0.141107545202978	0.0809806021574768	1.74248574897699	0.0814234829888162	0.997180550057379
WBGene00020680	0.362302389288535	0.00910936239960213	0.027180198685613	0.335147012903326	0.737514190322403	0.997180550057379
WBGene00020681	0.568673950649657	0.0267805070904802	0.0374856604706193	0.714420041003955	0.474967483120672	0.997180550057379
WBGene00020682	209.611531255377	0.0926991834396204	0.112670011349729	0.822749392931902	0.41065052071861	0.997180550057379
WBGene00020683	547.13589581987	0.0928353267966834	0.0879463682908729	1.05559022618923	0.291155468175389	0.997180550057379
WBGene00020684	1325.4799164501	-0.0226962620408371	0.134416651223196	-0.168850077979926	0.865914567257096	0.997180550057379
WBGene00020686	2.3725801497813	-0.157767865421034	0.0953232843239674	-1.65508214010798	0.097907837175318	0.997180550057379
WBGene00020687	496.666719132919	0.0822978407912541	0.100858793739659	0.815970900898185	0.414516778881324	0.997180550057379
WBGene00020688	6.42694774132116	-0.195335003409524	0.133965799037493	-1.45809605744863	0.144814067958625	0.997180550057379
WBGene00020689	0.203361077313382	-0.00300218224611246	0.0271799626341377	-0.110455716460101	0.912047968052901	0.997180550057379
WBGene00020690	0.381869067220071	0.010204406430371	0.0287613421190553	0.354795905842318	0.722742495773676	0.997180550057379
WBGene00020691	3.05797233936618	-0.0669472143461589	0.105224951067633	-0.636229465225683	0.52462687077697	0.997180550057379
WBGene00020693	10.3028810888695	0.173799419955681	0.146565689630144	1.18581245306634	0.235696372516002	0.997180550057379
WBGene00020694	0.512500831907558	0.00929389599771021	0.0420770365003172	0.220878102896818	0.82518734770607	0.997180550057379
WBGene00020695	866.639915373466	-0.0572996790601965	0.120268029679711	-0.476433173577322	0.633765805644426	0.997180550057379
WBGene00020696	968.405812455297	0.0048961887133099	0.0921076967903235	0.0531572157803025	0.957606644250521	0.997180550057379
WBGene00020697	4.35452497628326	0.00872381055262543	0.118470425894521	0.0736370320842148	0.941299203772647	0.997180550057379
WBGene00020698	0.837815005097942	0.0368580068721145	0.057772823757086	0.637981744272864	0.523485563831789	0.997180550057379
WBGene00020699	1.11460917954942	0.0645635939593694	0.0661172133349009	0.976502043913102	0.328815735517824	0.997180550057379
WBGene00020701	77.17927967921	0.0664322639888985	0.142988282797563	0.464599355199967	0.642218394122728	0.997180550057379
WBGene00020702	33.3927292748799	-0.0530259165792036	0.155579104839874	-0.340829294742241	0.733232095459082	0.997180550057379
WBGene00020703	13.8782449049015	-0.0373391033552919	0.146447144062369	-0.25496641531903	0.798749038823716	0.997180550057379
WBGene00020704	35.7007122101394	-0.0726310980577951	0.156375389318491	-0.464466297250055	0.642313700623338	0.997180550057379
WBGene00020705	496.007333301619	0.0220641433328623	0.104780124053892	0.210575655756181	0.833218410249398	0.997180550057379
WBGene00020706	485.878388656385	-0.0825954499549819	0.0862623794939946	-0.9574909762457	0.338319498872492	0.997180550057379
WBGene00020707	3.17458338731121	-0.0376490173002461	0.0914252756090934	-0.411800971333374	0.680485309377836	0.997180550057379
WBGene00020708	4.4920042239273	0.0111317139536947	0.112372721031082	0.0990606425790445	0.921090121006625	0.997180550057379
WBGene00020709	438.745543807353	0.0823147028768566	0.0840942536625437	0.978838616098217	0.327659726030258	0.997180550057379
WBGene00020710	25.4324443847543	0.0386634602558514	0.150059307848898	0.257654528799929	0.796673542169699	0.997180550057379
WBGene00020711	1.82160730041821	-0.0224197069941693	0.0768520452568524	-0.291725573720762	0.770496454323529	0.997180550057379
WBGene00020712	0.569863800675722	0.0286792113746349	0.0382816187273807	0.749164019914399	0.453758352360968	0.997180550057379
WBGene00020713	11.1740588826811	0.00317747594881178	0.121772400757163	0.0260935641332083	0.979182710394113	0.997180550057379
WBGene00020714	2.10277896777543	-0.0124002689672318	0.0944274471618424	-0.131320599464884	0.895521696885499	0.997180550057379
WBGene00020715	8.10761932760559	-0.0371435037910259	0.0935336295370314	-0.397113893418625	0.691283475068161	0.997180550057379
WBGene00020716	192.8867685182	0.136276209153475	0.115823447477421	1.17658567519363	0.239360918062606	0.997180550057379
WBGene00020718	311.945441528242	-0.0582176995975461	0.098961489259821	-0.58828641356333	0.556340063468666	0.997180550057379
WBGene00020719	913.452187295157	0.0417789219463308	0.0819840659913184	0.509598071785741	0.61033307502795	0.997180550057379
WBGene00020720	0.741249536598411	-0.0320904737053581	0.0500411963479321	-0.641281105316424	0.52134006297215	0.997180550057379
WBGene00020721	146.332207592002	0.0677966679839157	0.106258250381716	0.638036742938707	0.523449762335892	0.997180550057379
WBGene00020722	17.4922152172825	0.177780457288365	0.156189088261655	1.1382386520532	0.255020842952528	0.997180550057379
WBGene00020726	8.74965868359693	-0.0818938616223825	0.121542735427029	-0.673786560214038	0.500447020569348	0.997180550057379
WBGene00020727	3.22047203334758	-0.0210448014861889	0.104947337126319	-0.200527255502048	0.841068244058111	0.997180550057379
WBGene00020728	5.53898871589947	-0.0528728400066297	0.123038701718625	-0.429725275609164	0.667395494987285	0.997180550057379
WBGene00020729	450.597741029189	0.00452450644227843	0.0862085788867269	0.0524832505152807	0.958143641092683	0.997180550057379
WBGene00020730	99.9544688533784	0.046399424272329	0.148455174021468	0.312548380870977	0.75462380059033	0.997180550057379
WBGene00020732	1.58036928143867	-0.0377373020167738	0.0787138568003677	-0.479423872120538	0.631637114063036	0.997180550057379
WBGene00020735	2.96308113119479	-0.0925190131145865	0.101082450843469	-0.915282646419568	0.360043266894282	0.997180550057379
WBGene00020736	0.298189238896016	0.0136597138584762	0.0332460743744048	0.410866970477347	0.681170082896629	0.997180550057379
WBGene00020737	2.00509601344099	-0.00768402336698738	0.0882339629318273	-0.0870869120196304	0.930602428554278	0.997180550057379
WBGene00020738	9.57228641476631	-0.0313091435264647	0.140493673278556	-0.222850914178805	0.823651540461126	0.997180550057379
WBGene00020740	6.31888643926302	-0.0125473862538098	0.133648470658442	-0.0938835004395711	0.9252017006831	0.997180550057379
WBGene00020741	1.84228779281132	-0.0296528329685982	0.0872594723666604	-0.339823656553851	0.733989331629898	0.997180550057379
WBGene00020742	740.328165727131	-0.0270912208432896	0.1106121457528	-0.244920850770169	0.80651771671337	0.997180550057379
WBGene00020743	2.55335621574265	-0.0858953055643375	0.0936269605147124	-0.917420634955249	0.358922263802046	0.997180550057379
WBGene00020744	340.383178918246	-0.0955808958640141	0.118276460763104	-0.808114270982907	0.419024802976882	0.997180550057379
WBGene00020746	0.166821885660242	0.00426196244286996	0.0271799626341377	0.156805309125664	0.875398288539586	0.997180550057379
WBGene00020747	0.507623775527851	-0.0164688200997542	0.0475575295347198	-0.346292590487296	0.729122836485648	0.997180550057379
WBGene00020748	56.0225181797653	-0.130952849751551	0.149994655510142	-0.873050105059891	0.382635767956804	0.997180550057379
WBGene00020750	0.270434438843032	-0.00300218224611245	0.0271799626341377	-0.110455716460101	0.912047968052902	0.997180550057379
WBGene00020753	200.076349670418	-0.0810236264997927	0.142592410711164	-0.56821836516892	0.569886702617543	0.997180550057379
WBGene00020755	40.1658331167851	0.153141970084631	0.154060040942271	0.994040824265499	0.320202992762055	0.997180550057379
WBGene00020756	1630.09760395044	0.0664918265429811	0.153065088543566	0.434402300195685	0.663996327709644	0.997180550057379
WBGene00020757	194.455492794648	-0.0915175667717595	0.113620638758453	-0.805466047117705	0.420550791696511	0.997180550057379
WBGene00020758	76.1776175437839	-0.123291263840528	0.155626892211032	-0.792223388187585	0.428230433591002	0.997180550057379
WBGene00020759	0.154812387121029	0.00426196244286996	0.0271799626341377	0.156805309125664	0.875398288539586	0.997180550057379
WBGene00020760	2.70418455696315	0.0598227408882768	0.0896971396704609	0.666941455525339	0.50480952967017	0.997180550057379
WBGene00020761	121.899111682214	0.0831650072821324	0.124599218928625	0.667460101252902	0.504478287001073	0.997180550057379
WBGene00020762	777.885105268985	0.0582118112722146	0.0751508748145976	0.774599250053005	0.438576500597299	0.997180550057379
WBGene00020763	732.850978684834	0.0856336532241019	0.13197715532416	0.648852091210559	0.516433983764733	0.997180550057379
WBGene00020764	0.269862790296	0.00909423934385727	0.0271801419055527	0.334591312122597	0.73793339946532	0.997180550057379
WBGene00020765	7.05467210390763	-0.00574103946985718	0.134902203808325	-0.0425570473112086	0.966054635727253	0.997180550057379
WBGene00020766	0.589664508072903	-0.0115492462731779	0.0528539408188601	-0.218512491107508	0.827029826962922	0.997180550057379
WBGene00020767	99.6067478227421	-0.205159193639419	0.156966208309718	-1.30702777272042	0.191203279370342	0.997180550057379
WBGene00020770	155.016043897953	0.0333379781802718	0.150909904367564	0.220913122435437	0.825160079610361	0.997180550057379
WBGene00020771	30.9496431592006	-0.11969666876004	0.156948400073973	-0.76264981805246	0.445672265556364	0.997180550057379
WBGene00020772	21.6900748034159	0.0528578050638739	0.156150813279826	0.338504833587715	0.734982785188959	0.997180550057379
WBGene00020773	3.19969581034718	0.0852516297305421	0.0972009006535379	0.877066253062946	0.380450653267401	0.997180550057379
WBGene00020774	1.1763178782641	0.0153177774173089	0.0757870196405865	0.202116107612519	0.839825955674967	0.997180550057379
WBGene00020775	0.214558000405251	0.00668335184552193	0.0271799626341377	0.245892606089448	0.80576536763001	0.997180550057379
WBGene00020777	9.59379568458347	-0.142115700330892	0.148303278530723	-0.958277535998308	0.337922828272402	0.997180550057379
WBGene00020778	1811.93937979274	-0.0237982130775411	0.10138771614848	-0.234724816591085	0.814422324928674	0.997180550057379
WBGene00020779	192.602778850027	-0.0334571757212197	0.102699301420535	-0.325778026319951	0.744592305014846	0.997180550057379
WBGene00020781	421.577831096416	-0.0607828130165712	0.0925002182695294	-0.657109941508037	0.5111102270008	0.997180550057379
WBGene00020782	259.254013342026	0.112026638110594	0.102593589850613	1.09194578602539	0.274856931171667	0.997180550057379
WBGene00020783	185.016268035796	0.117693555161155	0.110051780225962	1.0694379947285	0.284872354514997	0.997180550057379
WBGene00020784	57.8133131299074	-0.0691103271450493	0.1434584274175	-0.481744630755786	0.629987366979289	0.997180550057379
WBGene00020786	0.927801875109257	-0.0470807476481698	0.0689814231572555	-0.682513428881292	0.494914354304183	0.997180550057379
WBGene00020788	16.5176126713375	0.0389370638524575	0.155463353526111	0.250458149585187	0.802233065261645	0.997180550057379
WBGene00020791	0.10822096028672	0.00184057304021802	0.0271799626341377	0.0677180121618815	0.946010110592867	0.997180550057379
WBGene00020792	0.146150619622894	0.00426196244286997	0.0271799626341377	0.156805309125665	0.875398288539586	0.997180550057379
WBGene00020793	31.0882358793894	-0.102043445863022	0.156817218304711	-0.650715826783392	0.515229944674681	0.997180550057379
WBGene00020794	1.00760888941086	-0.0637676792006067	0.0676043622079996	-0.943247996400165	0.345554068632022	0.997180550057379
WBGene00020795	1.64317769939062	-0.107294425999137	0.0849248950890459	-1.26340369201088	0.206444137994412	0.997180550057379
WBGene00020796	335.641714809256	-0.0766369307806353	0.123674332592013	-0.61966722742262	0.535476896326476	0.997180550057379
WBGene00020797	796.82935372804	0.143240847752627	0.120214687018043	1.19154199296071	0.233440881551713	0.997180550057379
WBGene00020798	200.482517356675	0.0411729348462058	0.106251300300729	0.387505232685829	0.698382211829675	0.997180550057379
WBGene00020799	16.8282369228906	-0.0896712187308241	0.152015311874054	-0.589882806049942	0.555269222141068	0.997180550057379
WBGene00020800	2.0813052085521	0.0287912830177093	0.0872977032713556	0.329805733012411	0.741546755221711	0.997180550057379
WBGene00020801	11.8489551874122	0.105412672904762	0.144904135662435	0.727464902384348	0.466941208314188	0.997180550057379
WBGene00020802	3.23588710709186	-0.0276101049676047	0.0852657128702366	-0.323812515467075	0.746079980324796	0.997180550057379
WBGene00020803	0.796873625746328	0.00428977074605848	0.0564058996271115	0.0760518097294312	0.939377879309891	0.997180550057379
WBGene00020804	0.213200713224791	-0.0126877163377468	0.0271799626341377	-0.46680403900965	0.640640085857726	0.997180550057379
WBGene00020805	0.435100310628598	-0.0132619082352772	0.0355621295723993	-0.372922217953169	0.709206335386323	0.997180550057379
WBGene00020806	1.45992743052493	-0.0200475715439524	0.0792074070428339	-0.253102232384795	0.800189213839851	0.997180550057379
WBGene00020807	0.254371579909614	0.00668335184552193	0.0271799626341377	0.245892606089448	0.80576536763001	0.997180550057379
WBGene00020808	37.8786649783213	0.141834171577123	0.155518328138451	0.91200936426512	0.361763788081107	0.997180550057379
WBGene00020809	13.3046888365773	0.290721299590446	0.134914248755039	2.15485986301049	0.0311728020611748	0.997180550057379
WBGene00020810	2.78064206465035	0.0810415478123989	0.0996023296774044	0.813651127186273	0.415844839531929	0.997180550057379
WBGene00020811	0.213683209196957	0.00668335184552192	0.0271799626341377	0.245892606089448	0.80576536763001	0.997180550057379
WBGene00020812	20.7176291989121	-0.205772203703631	0.153833879935496	-1.33762604043994	0.181018371345702	0.997180550057379
WBGene00020813	1.19022034419865	0.0448577278218913	0.0722251216687582	0.621082066536622	0.534545628093997	0.997180550057379
WBGene00020817	1335.44796970513	0.449487011165256	0.152168091464467	2.95388479174175	0.00313801129589694	0.997180550057379
WBGene00020819	477.197561535119	0.0985086802506542	0.103696165862381	0.94997418112246	0.342125371817189	0.997180550057379
WBGene00020820	165.926305273767	-0.107850215173131	0.110192670129464	-0.978742188989694	0.327707380703142	0.997180550057379
WBGene00020821	1881.62228374222	0.0087901750667003	0.0754943013218627	0.116434948238334	0.907307839056774	0.997180550057379
WBGene00020822	423.802806570467	-0.0393177204267352	0.0954238423193192	-0.412032459300531	0.68031563200115	0.997180550057379
WBGene00020823	128.6159896651	0.124888363040393	0.118962789451798	1.04981031140831	0.293805333476032	0.997180550057379
WBGene00020824	389.760782537147	-0.0118402015500518	0.093355320850989	-0.126829423777042	0.899075406980455	0.997180550057379
WBGene00020825	0.930407913818615	0.0491145708375584	0.0641501609128599	0.765618825247758	0.443903139832887	0.997180550057379
WBGene00020827	1082.03551818162	-0.0151759502434857	0.0982208209902137	-0.154508484967742	0.877208821519408	0.997180550057379
WBGene00020829	23.3498371348319	-0.149919283015613	0.121633664183299	-1.23254761765369	0.21774459053352	0.997180550057379
WBGene00020830	7.41760175452181	-0.13294553039324	0.133553891355094	-0.995444827884224	0.319519965233915	0.997180550057379
WBGene00020831	243.507910603828	-0.125522838531254	0.0999621607850138	-1.25570353367224	0.209223477569444	0.997180550057379
WBGene00020832	17.5847285000301	-0.151652226524419	0.12603605945259	-1.20324474744043	0.228881623416243	0.997180550057379
WBGene00020833	3.55546072848995	0.0798420349873226	0.115584758908088	0.690766116065632	0.489712532425207	0.997180550057379
WBGene00020834	236.882089448664	0.256691000690793	0.156235941317166	1.64297023160438	0.100389092516109	0.997180550057379
WBGene00020835	20.0685914226418	0.0574657435830988	0.156901769456107	0.366252998817675	0.71417629805641	0.997180550057379
WBGene00020836	17.9990964174861	-0.184864718049336	0.153492154805478	-1.2043919657237	0.228438115894669	0.997180550057379
WBGene00020837	7.15630619477048	0.0867255435031191	0.131393487173568	0.660044461629641	0.509225297506096	0.997180550057379
WBGene00020838	59.5120224529625	-0.134403918923005	0.155060438488406	-0.8667840761527	0.386060328596179	0.997180550057379
WBGene00020839	398.027898418025	-0.0128359070498949	0.10094615157035	-0.127155982176789	0.898816943639761	0.997180550057379
WBGene00020840	58.786502497883	-0.0857440564851483	0.0922336399328365	-0.929639733914721	0.352557647500718	0.997180550057379
WBGene00020841	2.7014855316164	-0.199678030213186	0.100794279577134	-1.98104526418467	0.0475861977096914	0.997180550057379
WBGene00020842	76.078977502312	0.0134031012809019	0.143543588586074	0.0933730402933665	0.925607207658948	0.997180550057379
WBGene00020843	371.684664855002	0.0171612136426899	0.0970666896883259	0.176798175540892	0.859666922187221	0.997180550057379
WBGene00020844	0.309183060762427	-0.0155590714336159	0.0333948721086261	-0.465911993404426	0.641278496029971	0.997180550057379
WBGene00020846	6.41175526782114	-0.0880971479564829	0.135623659236596	-0.649570646097942	0.515969599192441	0.997180550057379
WBGene00020847	2.027644046694	-0.027011231962055	0.0873814342162899	-0.309118661238676	0.757231264283154	0.997180550057379
WBGene00020849	0.144802113495418	0.00426196244286996	0.0271799626341377	0.156805309125664	0.875398288539586	0.997180550057379
WBGene00020850	1.33241584212619	-0.00265743199737924	0.0724140753440851	-0.036697727406614	0.970726020690972	0.997180550057379
WBGene00020851	4.22429190260774	0.00477974108084805	0.105781660217231	0.0451849694080475	0.96395987468867	0.997180550057379
WBGene00020852	1084.54114598152	0.0979363960672504	0.155944313022431	0.628021594177424	0.529989793963887	0.997180550057379
WBGene00020853	1.52747978894365	0.0466316061365855	0.0821024193896232	0.567968721059141	0.570056207181335	0.997180550057379
WBGene00020854	19.7378983618194	-0.0073703696000031	0.155162300954284	-0.0475010331419013	0.962113906938688	0.997180550057379
WBGene00020855	8.23597471760361	-0.0462131191900249	0.142797576734581	-0.323626774675047	0.746220614715952	0.997180550057379
WBGene00020856	0.397554111512128	0.00311514120189449	0.0355807085626717	0.0875514099559736	0.93023322304084	0.997180550057379
WBGene00020857	1.03772896346826	0.0357398698115089	0.066686732695159	0.535936735345611	0.592002274765267	0.997180550057379
WBGene00020858	451.622157771683	0.06599957019309	0.0985265302809105	0.669865974219508	0.50294323201404	0.997180550057379
WBGene00020859	0.36916040536346	-0.012681530709139	0.0342763240094434	-0.369979310081359	0.711397906446747	0.997180550057379
WBGene00020860	3.6712695318432	-0.088356503125993	0.0908302673352944	-0.972764979319398	0.330670121830334	0.997180550057379
WBGene00020861	1.66405029916464	-0.0222279577047937	0.0770248204189237	-0.288581753049211	0.772901460641696	0.997180550057379
WBGene00020864	3.59917353868395	-0.0988585703795588	0.0957071995960746	-1.03292720711487	0.301637965344302	0.997180550057379
WBGene00020865	7.26183629486931	-0.0331148326096435	0.133733177048226	-0.247618678779327	0.804429457154315	0.997180550057379
WBGene00020866	101.215207901755	0.0133878007666964	0.125320639130675	0.106828379264302	0.914925132903856	0.997180550057379
WBGene00020867	10.2416677316265	-0.0665749684411917	0.148956539538686	-0.446942233267316	0.654916769443615	0.997180550057379
WBGene00020868	194.205509885541	0.0864890495067264	0.103078709266807	0.839058328552214	0.401436578840898	0.997180550057379
WBGene00020869	48.3297018740251	0.138161159381443	0.152817827241	0.904090588616716	0.365947368389884	0.997180550057379
WBGene00020870	0.262017981419299	-0.0126877163377468	0.0271799626341377	-0.46680403900965	0.640640085857726	0.997180550057379
WBGene00020871	0.175886667952994	-0.00542357164876442	0.0271799626341377	-0.199543013423885	0.841837999966336	0.997180550057379
WBGene00020874	0.118807384184425	0.00426196244286996	0.0271799626341377	0.156805309125664	0.875398288539586	0.997180550057379
WBGene00020875	2.22387794951881	-0.0855977909696442	0.0895064765840127	-0.956330695123501	0.338905186782168	0.997180550057379
WBGene00020877	14.8374503540124	0.16659501115655	0.140356519233269	1.18694173998198	0.235250601668192	0.997180550057379
WBGene00020878	0.136302202658502	-0.00542357164876442	0.0271799626341377	-0.199543013423885	0.841837999966336	0.997180550057379
WBGene00020879	0.309956943610093	0.00917440252568959	0.0272829480555746	0.336268738517611	0.736668221743994	0.997180550057379
WBGene00020880	0.464931729309778	0.00360393908252766	0.0356848225298622	0.100993610925535	0.919555531987891	0.997180550057379
WBGene00020881	0.315021876589203	-0.0223732504293812	0.0271799626341377	-0.823152361559199	0.410421355486033	0.997180550057379
WBGene00020882	0.246726840249796	-0.00300218224611246	0.0271799626341377	-0.110455716460101	0.912047968052901	0.997180550057379
WBGene00020883	51.5643315316521	0.0569747164208715	0.154604275659843	0.368519668538962	0.712485782113125	0.997180550057379
WBGene00020884	1.80156165332849	0.0105804687611415	0.085387812428698	0.123910760332179	0.901385933098041	0.997180550057379
WBGene00020885	0.373961588450848	0.0149175099170097	0.0347060573932563	0.42982438909665	0.667323390161377	0.997180550057379
WBGene00020886	0.150210677837328	-0.00542357164876442	0.0271799626341377	-0.199543013423885	0.841837999966336	0.997180550057379
WBGene00020887	3.121258798261	-0.0511124888376786	0.0887575263335891	-0.575866531538698	0.564705399171309	0.997180550057379
WBGene00020888	0.240936819649971	0.00668335184552193	0.0271799626341377	0.245892606089448	0.80576536763001	0.997180550057379
WBGene00020889	0.220855895787459	-0.0126877163377468	0.0271799626341377	-0.46680403900965	0.640640085857726	0.997180550057379
WBGene00020890	2.22161213920879	-0.0357166278083955	0.0816977705007199	-0.437179957170077	0.661980844061719	0.997180550057379
WBGene00020891	2.01935530797191	-0.0866714937195454	0.0737356379178145	-1.17543559894537	0.239820488251724	0.997180550057379
WBGene00020892	0.646102721751519	-0.0342996061836652	0.0544254593110769	-0.630212525862586	0.528555545104433	0.997180550057379
WBGene00020893	0.644096465294593	-0.0337917527011164	0.0500040946399416	-0.675779712530276	0.499180517162343	0.997180550057379
WBGene00020894	440.90605433056	-0.00640859066284974	0.100567842641881	-0.0637240542751874	0.949189951127725	0.997180550057379
WBGene00020895	14.82997819278	0.308374643008302	0.154399847901716	1.99724706467716	0.0457983506585627	0.997180550057379
WBGene00020896	420.48615970037	0.141062653784297	0.103012630730123	1.36937240399052	0.17088289586574	0.997180550057379
WBGene00020897	6.86894831211166	-0.0576506304849706	0.127777352942514	-0.451180347357071	0.651859572670785	0.997180550057379
WBGene00020898	13.9666860283741	-0.070082040101792	0.125101736842113	-0.560200376676148	0.575342770123831	0.997180550057379
WBGene00020899	4.84630403393135	0.0336129686286209	0.124239277473876	0.270550258437302	0.78673695732079	0.997180550057379
WBGene00020900	2.96241689751123	0.0921526610005171	0.101403115786638	0.908775438364389	0.363468674102521	0.997180550057379
WBGene00020901	44.6040154655299	0.026254258902511	0.150491491256379	0.174456766182109	0.861506505268821	0.997180550057379
WBGene00020902	10133.4760801503	-0.0903957591730691	0.0850618130257523	-1.06270670654177	0.287914978547344	0.997180550057379
WBGene00020903	12.9299965386677	0.00713351742492278	0.140540677674305	0.0507576706115954	0.95951862132935	0.997180550057379
WBGene00020904	3.79146397885409	-0.0343738520617971	0.107218218670497	-0.320597119482416	0.748515720800379	0.997180550057379
WBGene00020905	2.05379425178301	-0.0417367759608079	0.0882768602019748	-0.472794069310071	0.636360105684006	0.997180550057379
WBGene00020906	0.453411521749025	-0.0117081061771256	0.0419786566605317	-0.278906165859603	0.780316836564691	0.997180550057379
WBGene00020908	0.490475149576361	-0.0171215104020758	0.0472480497057234	-0.362374965923763	0.717071844374079	0.997180550057379
WBGene00020909	77.1663453200896	-0.136541022297519	0.140170812892346	-0.974104519193913	0.330004645883185	0.997180550057379
WBGene00020910	244.496942612675	0.0922223616434839	0.121794668880224	0.757195388692896	0.448932812473024	0.997180550057379
WBGene00020911	7.11138814656357	0.0524270732323368	0.130692836575362	0.40114725952945	0.688311707966765	0.997180550057379
WBGene00020912	407.870224589262	-0.0544466692357122	0.152059990757045	-0.358060453408186	0.72029807322583	0.997180550057379
WBGene00020914	25.6327198119411	-0.252623230219532	0.147251568107189	-1.71558940571444	0.086237218909077	0.997180550057379
WBGene00020915	1402.5800212295	0.0748360464188497	0.117096991744215	0.639094525863828	0.522761440852169	0.997180550057379
WBGene00020917	0.319223371409642	-0.000888349635548475	0.0335473381068936	-0.0264804805888885	0.978874102373387	0.997180550057379
WBGene00020918	0.46280808142588	0.0400478761664864	0.0469019153433312	0.8538644077396	0.393180122457377	0.997180550057379
WBGene00020919	18.9458518449461	-0.064656370148822	0.156901231066051	-0.412083255877092	0.680278401000314	0.997180550057379
WBGene00020920	15.2554747717588	0.273889942557085	0.151848708688504	1.80370281000499	0.0712779088074815	0.997180550057379
WBGene00020921	10.5029695528867	0.0381755817172749	0.148797494699585	0.256560648378856	0.797517956356964	0.997180550057379
WBGene00020922	0.431509696002769	0.0199863712125257	0.0354262939252038	0.564167712680398	0.572639999006213	0.997180550057379
WBGene00020924	0.952199439416758	-0.00572642704221116	0.0627793573514454	-0.0912151268155555	0.927321655599756	0.997180550057379
WBGene00020927	1.01763369705113	0.00363578237884429	0.066233545096688	0.0548933682099722	0.956223415316236	0.997180550057379
WBGene00020929	0.541027455015148	0.044728478719845	0.0480454663433175	0.93096148552768	0.351873487273319	0.997180550057379
WBGene00020930	2041.56602048397	-0.0200421339287238	0.128998549429865	-0.155367126353777	0.876531898801964	0.997180550057379
WBGene00020931	75.3024406015958	0.049872090089633	0.148350333532679	0.336177808987852	0.736736785935614	0.997180550057379
WBGene00020932	541.951612016119	0.0798003936345537	0.0865874718062063	0.921615933228275	0.356728944551124	0.997180550057379
WBGene00020933	578.848718918992	-0.154575498469532	0.101569223894546	-1.52187338391026	0.128040809422862	0.997180550057379
WBGene00020935	1036.76598843976	0.138864551994576	0.126052716587803	1.10163870921297	0.270618772600828	0.997180550057379
WBGene00020936	482.731262141791	0.0832177597597883	0.112610370883817	0.738988417378063	0.459914030675407	0.997180550057379
WBGene00020937	21.9744000114059	-0.114167855392917	0.156801555155998	-0.728104101259293	0.466549863467097	0.997180550057379
WBGene00020938	1.94654928905004	-0.0421886900977525	0.0925472378911778	-0.455861147875211	0.648489829489457	0.997180550057379
WBGene00020939	0.588964968147384	0.0305911964670063	0.0393499512242351	0.777413834458975	0.436914652899394	0.997180550057379
WBGene00020940	4.39267096211585	-0.0589268112559367	0.0926610326166167	-0.635939505441789	0.524815852280655	0.997180550057379
WBGene00020941	41.3869761927642	-0.131375982548097	0.153928744219712	-0.853485703492623	0.39339001247017	0.997180550057379
WBGene00020942	145.939145450916	-0.06337688510511	0.116824610658712	-0.542496009597303	0.587476855662706	0.997180550057379
WBGene00020943	0.805852106537336	0.0472856146387803	0.0481829329124922	0.981376844050951	0.326406940825234	0.997180550057379
WBGene00020944	79.985790070837	-0.0805953273848959	0.135318687521254	-0.595596431366787	0.551444861249815	0.997180550057379
WBGene00020945	2.37773242927486	-0.0296017401982677	0.0659371995710442	-0.448938389722984	0.653476101562011	0.997180550057379
WBGene00020946	0.673305013301867	0.0304845954452113	0.0545482754223003	0.5588553480235	0.576260445287782	0.997180550057379
WBGene00020947	7.65708385336671	0.0194842020630174	0.129719937981266	0.150202061196107	0.880605199745603	0.997180550057379
WBGene00020948	185.710494362674	0.20905650366005	0.115516074996403	1.80976114074652	0.0703328364620009	0.997180550057379
WBGene00020949	170.197997190013	-0.031750251438967	0.107475759015969	-0.295417792157665	0.767674743314936	0.997180550057379
WBGene00020950	373.10035208547	0.00697390093382288	0.0904800098303934	0.0770767039802007	0.938562525389277	0.997180550057379
WBGene00020951	161.730960957385	-0.178475585560148	0.121391592517562	-1.47024667737452	0.141494956951824	0.997180550057379
WBGene00020952	283.153340176538	-0.155358787757572	0.147624115608054	-1.05239436739491	0.292618651846944	0.997180550057379
WBGene00020953	461.62927266303	-0.0373800222217944	0.113758707971631	-0.328590425192909	0.742465286151119	0.997180550057379
WBGene00020954	14.0682042707202	-0.0814174412125953	0.149529157998224	-0.544492073001322	0.58610290183789	0.997180550057379
WBGene00020955	1984.68140013603	-0.124669109474862	0.072420567505409	-1.72145999084515	0.0851673863028761	0.997180550057379
WBGene00020957	164.219742298444	-0.143784777094129	0.107680288367039	-1.33529338818285	0.181780341775229	0.997180550057379
WBGene00020961	60.5905822203368	-0.13712819552856	0.142100461036668	-0.965008801014197	0.334540403616193	0.997180550057379
WBGene00020962	6.91542297602877	-0.015320804560352	0.138265009205558	-0.110807532928122	0.911768971728925	0.997180550057379
WBGene00020964	393.601850550473	-0.121446297556842	0.0871831367734092	-1.39300215674143	0.163619138490535	0.997180550057379
WBGene00020966	7.96723685547134	-0.0829987669384571	0.1291833960454	-0.642487885279684	0.520556452803383	0.997180550057379
WBGene00020967	12.5935126048041	0.0368379957902125	0.152969181306759	0.240819722479516	0.809694843075449	0.997180550057379
WBGene00020970	629.334035650221	0.0949580734019401	0.11547065154918	0.822356781813922	0.410873868799372	0.997180550057379
WBGene00020971	6.71501325478002	-0.175993062022652	0.111149084037158	-1.5833964224466	0.11333113789739	0.997180550057379
WBGene00020972	18.986754147991	0.0191917381903378	0.156734426438214	0.122447496867597	0.902544624424732	0.997180550057379
WBGene00020973	3.31544622750884	-0.130681809008017	0.0961115440550241	-1.35968899774621	0.173928361241618	0.997180550057379
WBGene00020974	8.74057707879762	-0.0103506979456996	0.140160072510949	-0.0738491195121997	0.941130441979827	0.997180550057379
WBGene00020976	0.127811072874569	0.00426196244286996	0.0271799626341377	0.156805309125664	0.875398288539586	0.997180550057379
WBGene00020977	13.6706627010322	0.0424033291531084	0.149779014629454	0.283105942831926	0.777095626159268	0.997180550057379
WBGene00020978	10.8708337880737	-0.267893215822489	0.151181012393473	-1.77200305502158	0.0763940500993883	0.997180550057379
WBGene00020979	1.41112102776113	-0.0612128343223877	0.0790534128476198	-0.774322475367117	0.43874011584141	0.997180550057379
WBGene00020981	13.0542402003396	-0.0286721043370303	0.143148537456417	-0.200296173796115	0.841248954787177	0.997180550057379
WBGene00020983	0.243216618373303	0.00668335184552193	0.0271799626341377	0.245892606089448	0.80576536763001	0.997180550057379
WBGene00020984	1.69507616645085	-0.00693566600781291	0.0764367393453122	-0.0907373347845228	0.927701304112014	0.997180550057379
WBGene00020985	1.97362166326494	0.0733768417886789	0.0853626468778592	0.859589580131809	0.390015320837975	0.997180550057379
WBGene00020986	47.0574317977712	-0.00696277269671457	0.150089304311355	-0.0463908652829155	0.962998717124085	0.997180550057379
WBGene00020987	5.75457135885535	-0.0758645238594149	0.110250974101863	-0.688107515397751	0.4913850781487	0.997180550057379
WBGene00020988	8953.71872977381	0.0337677171339477	0.135784753663367	0.248685630918943	0.803603964593103	0.997180550057379
WBGene00020989	0.860320048391391	-0.00809811629866206	0.0609331380992405	-0.132901677991257	0.894271139832655	0.997180550057379
WBGene00020990	10.4368465662342	-0.0830679151457985	0.0955569419295849	-0.869302778724444	0.384681543422284	0.997180550057379
WBGene00020991	2.64550224900923	-0.0865237199617957	0.0999834812266939	-0.865380149803139	0.386830172397816	0.997180550057379
WBGene00020992	1.65950048743255	0.0802352464599716	0.0776971810874744	1.0326661191175	0.301760174220295	0.997180550057379
WBGene00020993	373.655291440912	-0.114850931493438	0.090386197815204	-1.27066891040436	0.203846460324268	0.997180550057379
WBGene00020994	1724.20140371557	0.0375459070222812	0.0878975494838351	0.427155333029917	0.669266192628474	0.997180550057379
WBGene00020995	0.841575843140811	0.0478230128720873	0.0615106482058877	0.77747535210513	0.436878370866306	0.997180550057379
WBGene00020997	1.46043635575954	-0.0916659817247037	0.0727425813432053	-1.26014199705419	0.207618142477256	0.997180550057379
WBGene00020999	710.01849749546	-0.080120322054802	0.135875716472294	-0.589658874557908	0.555419372020268	0.997180550057379
WBGene00021000	463.274119795425	-0.171308197339307	0.10254242047268	-1.67060809126256	0.0947991132527052	0.997180550057379
WBGene00021001	1001.67985761399	-0.237589366791089	0.140878995116701	-1.68647829006926	0.0917037131841634	0.997180550057379
WBGene00021002	4.2923484939155	-0.150468480259381	0.119833757665738	-1.25564351139765	0.209245248298993	0.997180550057379
WBGene00021003	2.44399168123425	0.0639967025226329	0.0976515712760211	0.655357632103434	0.512237522906108	0.997180550057379
WBGene00021004	709.770411215466	0.0578038908440359	0.130839490291828	0.44179238787241	0.65863944744074	0.997180550057379
WBGene00021005	0.29987723972585	-0.000861293573719508	0.0330383771103561	-0.0260694879425397	0.979201913882271	0.997180550057379
WBGene00021006	3.84227646170767	-0.145467143493762	0.0939698471422331	-1.54801936916618	0.121617633207977	0.997180550057379
WBGene00021007	16.1170483787549	-0.108132029441389	0.116723195531704	-0.926397096556694	0.354239652434993	0.997180550057379
WBGene00021008	710.464099619344	0.0565206784615711	0.131446873141871	0.429988763601614	0.667203814872486	0.997180550057379
WBGene00021009	467.305427095227	-0.00316989837057264	0.0872942305108003	-0.0363128050046842	0.971032939757076	0.997180550057379
WBGene00021010	3.78379582816071	-0.105083686354474	0.0971482107997068	-1.08168421723307	0.279392868501307	0.997180550057379
WBGene00021011	10.5909594551987	-0.0698949145242207	0.138545350875398	-0.504491230363127	0.613916223219784	0.997180550057379
WBGene00021012	916.630285873856	-0.026325299158466	0.126064777078054	-0.208823588702867	0.834585956154682	0.997180550057379
WBGene00021013	2612.00523597258	-0.111087952489345	0.105797727613347	-1.05000319945747	0.293716641757997	0.997180550057379
WBGene00021014	1199.84416119106	0.0125267139127872	0.121483599942823	0.103114444407994	0.917872141153408	0.997180550057379
WBGene00021015	5268.49077445782	-0.18366720947178	0.10032425833949	-1.83073578127299	0.0671399896565167	0.997180550057379
WBGene00021016	2.19653112247259	-0.064670644096016	0.0899829355988679	-0.718698980707956	0.472326411488501	0.997180550057379
WBGene00021017	0.592641750987971	0.0387906018494308	0.0441953756144207	0.877707255796545	0.380102605892081	0.997180550057379
WBGene00021018	20408.3084665733	0.201366528509171	0.151145077376178	1.33227315109972	0.182770446430439	0.997180550057379
WBGene00021019	10023.5554991958	-0.0216247924992104	0.113658371574538	-0.190261326109434	0.849104357356273	0.997180550057379
WBGene00021020	241.642361816672	-0.181739162498518	0.143906977259931	-1.26289333539578	0.206627515389338	0.997180550057379
WBGene00021021	292.300630967471	0.021451783252117	0.084040187897331	0.255256250477735	0.798525187949262	0.997180550057379
WBGene00021022	229.107721431029	0.157610688020451	0.135424770988899	1.163824659769	0.244495076488164	0.997180550057379
WBGene00021023	0.259487335547971	0.00668335184552193	0.0271799626341377	0.245892606089448	0.80576536763001	0.997180550057379
WBGene00021024	57.4167340364744	0.0318452145138386	0.145561894522398	0.218774388848989	0.826825798339356	0.997180550057379
WBGene00021025	3.81297857949437	-0.0191477104710753	0.116751627763676	-0.16400379881498	0.869728153284351	0.997180550057379
WBGene00021026	490.374595350201	0.0099868584486276	0.106118687908722	0.0941102707302394	0.925021561731265	0.997180550057379
WBGene00021027	1776.8759396821	-0.00560470366879181	0.136550769233899	-0.0410448340953061	0.967260153518035	0.997180550057379
WBGene00021028	37.950925297007	0.049226777371654	0.148217426541135	0.33212543572258	0.739794544300676	0.997180550057379
WBGene00021029	3.02624249860098	0.0574216645789262	0.109395222531613	0.524901026297859	0.599651995929797	0.997180550057379
WBGene00021030	0.290581719763246	-0.000580792843460495	0.0271799626341377	-0.0213684194963178	0.982951765402226	0.997180550057379
WBGene00021031	0.315134221032153	-0.000591749221350077	0.0274331799606674	-0.0215705660881641	0.982790512925918	0.997180550057379
WBGene00021032	0.970590128503435	-0.0435542383389295	0.0617509929265001	-0.705320453563726	0.480610834628969	0.997180550057379
WBGene00021033	0.317874865282166	-0.000888834761555746	0.0335563902141852	-0.026487794303334	0.978868268919727	0.997180550057379
WBGene00021034	2115.12894198354	-0.218146866912548	0.0701682636891575	-3.10891071608854	0.00187778453727808	0.997180550057379
WBGene00021035	241.347278696909	0.171617432250462	0.12737011272475	1.34739169636547	0.177854113507505	0.997180550057379
WBGene00021036	1877.0300059826	-0.0164947855989423	0.131229527073396	-0.12569416324816	0.899974022276612	0.997180550057379
WBGene00021037	8777.92278641084	-0.0839656860051011	0.100185278930715	-0.838104029866194	0.401972279830156	0.997180550057379
WBGene00021038	439.516081979198	0.00935062303766955	0.0924739015957805	0.101116346085869	0.919458102252226	0.997180550057379
WBGene00021039	158.640738545036	-0.117292396397384	0.138828038315743	-0.84487541436421	0.398180402689041	0.997180550057379
WBGene00021041	21.4173842064599	-0.116575742180828	0.156868259048775	-0.743144233815848	0.457394361589637	0.997180550057379
WBGene00021042	21.5981392047119	0.102571183956115	0.156945640747143	0.653545924995579	0.513404392448566	0.997180550057379
WBGene00021043	3.68600156139407	0.0576531200535662	0.111781501280085	0.51576619917734	0.606017712734375	0.997180550057379
WBGene00021044	26.6836686187962	-0.0992673250378735	0.155837405201123	-0.636992928044198	0.524129450075528	0.997180550057379
WBGene00021045	33.9331961190342	-0.266889109533566	0.153230537830146	-1.74174882704784	0.0815524045706534	0.997180550057379
WBGene00021046	26.6065071600321	-0.221471540418424	0.156174721359969	-1.4181010760887	0.15616125715073	0.997180550057379
WBGene00021047	238.78892844745	0.131576032098273	0.110371688823963	1.1921175937439	0.233215139301947	0.997180550057379
WBGene00021048	3.21369875545922	0.0294126956484077	0.100171618099818	0.293623046191576	0.769045963342997	0.997180550057379
WBGene00021049	65.9904185423666	0.0462460676498478	0.14471315187014	0.319570592252369	0.74929387019816	0.997180550057379
WBGene00021050	13.9502323276864	-0.186431377668263	0.155535462328451	-1.19864225738158	0.230667079450344	0.997180550057379
WBGene00021051	324.497027880074	-0.197097216503388	0.127906421059446	-1.54094856904631	0.123329303739498	0.997180550057379
WBGene00021052	0.559193937559619	-0.0115091904262306	0.0481721668013481	-0.23891784801153	0.811169285572412	0.997180550057379
WBGene00021053	10.9010424370573	-0.101482255111043	0.13252186025946	-0.765777471825055	0.44380872098024	0.997180550057379
WBGene00021055	3468.83137084828	-0.146666247634236	0.0814021669970812	-1.80174868857601	0.071584953991574	0.997180550057379
WBGene00021056	373.599767481094	0.0440528018420624	0.124610228971384	0.353524764425068	0.72369506648946	0.997180550057379
WBGene00021057	129.760432046119	-0.155806789311726	0.129368530150962	-1.204363913928	0.228448953241231	0.997180550057379
WBGene00021058	678.268859223136	0.100322582231169	0.130361975321299	0.769569362414972	0.441555384732531	0.997180550057379
WBGene00021059	5.74815783480439	-0.0709023260511367	0.131089157273076	-0.540871018824521	0.588596487810969	0.997180550057379
WBGene00021060	1.99341682096004	0.0538764741120117	0.0891359653360268	0.60443025336526	0.545557626976354	0.997180550057379
WBGene00021061	173.668090581355	0.128567689614112	0.134635236507219	0.954933440527796	0.339611357418647	0.997180550057379
WBGene00021063	307.712199668927	0.065698090573909	0.0905196130192766	0.725788460451308	0.467968462163019	0.997180550057379
WBGene00021066	23.4275207839575	-0.0340646281856502	0.144294736279709	-0.236076720911131	0.813373137465104	0.997180550057379
WBGene00021067	1.15198243071266	0.0107153911514841	0.0634888994136086	0.168775821449935	0.865972977160889	0.997180550057379
WBGene00021068	410.532106647228	-0.0678028523694444	0.140432595632043	-0.482814207515608	0.629227661987405	0.997180550057379
WBGene00021070	2.76436812936721	-0.0623407465334757	0.100911346114242	-0.617777375230921	0.536722099281847	0.997180550057379
WBGene00021072	0.21018802243836	-0.00300218224611245	0.0271799626341377	-0.110455716460101	0.912047968052902	0.997180550057379
WBGene00021073	1044.55788116285	0.13687476098606	0.125887222470242	1.08728080817269	0.276912727612438	0.997180550057379
WBGene00021074	728.750964087846	0.0159325850662733	0.128596780837581	0.123895675789865	0.901397876788876	0.997180550057379
WBGene00021078	1073.26410742761	-0.00349484600606412	0.111039218131219	-0.0314739788777523	0.974891543708446	0.997180550057379
WBGene00021079	223.00206715735	0.0655900927657948	0.156496070441808	0.419116547659157	0.675130957688557	0.997180550057379
WBGene00021080	13.3171702786108	-0.0173002310068389	0.143483746346744	-0.120572757872038	0.904029447456923	0.997180550057379
WBGene00021081	0.136814761564714	0.00426196244286996	0.0271799626341377	0.156805309125664	0.875398288539587	0.997180550057379
WBGene00021082	55.0776490891619	0.117531759059931	0.148766983995807	0.790039267471094	0.429504836183031	0.997180550057379
WBGene00021083	0.308028874807425	-0.000888231601959571	0.0333419834816599	-0.0266400348512005	0.978746841386889	0.997180550057379
WBGene00021087	1.28786844556075	0.052243719377019	0.0728720999476263	0.71692347845838	0.473421314125613	0.997180550057379
WBGene00021088	545.94851222449	0.151112142740909	0.119916709024284	1.26014251033447	0.207617957348523	0.997180550057379
WBGene00021089	25.6604493627163	0.116603855404805	0.156872293395782	0.743304332974968	0.457297448863115	0.997180550057379
WBGene00021090	0.254845294828797	0.00668335184552193	0.0271799626341377	0.245892606089448	0.80576536763001	0.997180550057379
WBGene00021091	1.49961609338358	-0.00770486899651009	0.0722564624582969	-0.106632247613243	0.915080734534077	0.997180550057379
WBGene00021092	33.2031693480603	0.0862372956922439	0.156916122369775	0.549575750342749	0.582610395145635	0.997180550057379
WBGene00021093	229.978740344344	0.198249746827904	0.107716539972285	1.84047637325625	0.0656983298786386	0.997180550057379
WBGene00021094	3.84693978151191	0.0285939918922813	0.107338319460854	0.266391276069021	0.789937883258523	0.997180550057379
WBGene00021095	1304.13956248141	-0.0206252944983641	0.148813288668183	-0.138598472508416	0.889767450422345	0.997180550057379
WBGene00021096	1037.05858950443	0.114311879172481	0.155289018870089	0.736123391107975	0.461655608773099	0.997180550057379
WBGene00021097	1305.82534208654	0.0093282491887625	0.131385272100092	0.0709991998315916	0.943398392327126	0.997180550057379
WBGene00021099	19.2244182471387	-0.12913973803064	0.155747328353518	-0.829161818670279	0.407012846955932	0.997180550057379
WBGene00021100	7.04378205035805	-0.0645257046617704	0.135382102628515	-0.476619164638232	0.633633333993898	0.997180550057379
WBGene00021101	3355.5348942421	0.00276400600629433	0.0975646346976257	0.02832999902947	0.977398954431767	0.997180550057379
WBGene00021103	929.810276711602	-0.0509524478572962	0.110335140023193	-0.461797101508965	0.644226829649395	0.997180550057379
WBGene00021104	159.13514297517	0.0233599190210781	0.105374031449955	0.221685729393132	0.824558540014669	0.997180550057379
WBGene00021105	7.58223075738453	-0.14694634111902	0.135061608804404	-1.08799489669805	0.27659736045414	0.997180550057379
WBGene00021106	6782.08144568205	-0.158768708505792	0.100175018736102	-1.58491319002444	0.112986059260905	0.997180550057379
WBGene00021107	2452.53193630939	-0.175670901611559	0.0952851901404552	-1.84363279700246	0.0652366729514755	0.997180550057379
WBGene00021108	1.08992509734465	-0.0297943620397954	0.0462958418054171	-0.643564537934574	0.519857852072873	0.997180550057379
WBGene00021109	11.444507720387	-0.011928539942647	0.149101739881417	-0.0800026877763728	0.936235118288529	0.997180550057379
WBGene00021110	5.08332835304292	-0.13582216119018	0.0868361525166634	-1.56411998060504	0.117789394493703	0.997180550057379
WBGene00021111	21.1038555663146	-0.0771217566889836	0.155996610621764	-0.494380976494265	0.621037146444081	0.997180550057379
WBGene00021112	1098.38988756219	-0.0187753964575537	0.107487382088492	-0.174675353448429	0.86133473510716	0.997180550057379
WBGene00021113	3.70689608915121	-0.0456912995092346	0.0917502249074358	-0.497996594071909	0.618486442799934	0.997180550057379
WBGene00021114	6.13477015925028	-0.0957842666305556	0.0865829698529562	-1.1062714387509	0.268609050070999	0.997180550057379
WBGene00021115	1.85032199496066	0.0102908788405878	0.0839201835899026	0.122626981977028	0.902402487165196	0.997180550057379
WBGene00021116	55.0002204756429	-0.115772548482934	0.153177334784909	-0.755807304295391	0.449764736741932	0.997180550057379
WBGene00021117	0.735445667245457	-0.0140702224663738	0.0523417371016469	-0.26881458746869	0.788072367226769	0.997180550057379
WBGene00021118	87.8276656401752	-0.0853109375234225	0.132376852210313	-0.644455099958755	0.519280364423482	0.997180550057379
WBGene00021120	0.415400412961457	0.00559502274590326	0.0355152763023592	0.157538482828348	0.87482048161527	0.997180550057379
WBGene00021121	28.0570914564838	-0.0170919661714313	0.154919188786592	-0.110328270534493	0.912149037473393	0.997180550057379
WBGene00021122	0.59735238605237	-0.00340927875699607	0.0428876334921775	-0.0794932823145374	0.936640274642031	0.997180550057379
WBGene00021123	17.8345245919085	0.108966879037548	0.155896004928247	0.6989715938372	0.484569783299261	0.997180550057379
WBGene00021125	0.403150298206282	0.00249540927543694	0.0357104622691987	0.0698789407044248	0.944290015030736	0.997180550057379
WBGene00021126	0.174430835336775	0.00426196244286997	0.0271799626341377	0.156805309125665	0.875398288539586	0.997180550057379
WBGene00021127	127.086708617941	0.252038569293393	0.156423431264537	1.611258410942	0.107123411377452	0.997180550057379
WBGene00021128	2.75469851028639	-0.106948721335247	0.0889906338614764	-1.20179750041701	0.229441994148052	0.997180550057379
WBGene00021129	13.2269015042653	0.141154517419637	0.141614119389171	0.996754546993502	0.318883665758412	0.997180550057379
WBGene00021130	232.664244498322	0.145466929266519	0.154604063810679	0.940899777671115	0.346756221577234	0.997180550057379
WBGene00021131	102.344311375012	0.0680876037710219	0.136117558320458	0.500211762620111	0.616925976794622	0.997180550057379
WBGene00021132	518.420363517708	0.0614245716329062	0.0865364359239935	0.709811664613233	0.477820934635475	0.997180550057379
WBGene00021133	250.443420746288	0.0133232784712093	0.103056543356422	0.129281247335559	0.897135109360225	0.997180550057379
WBGene00021135	0.639870191302497	-0.0344226921913582	0.0536224232681817	-0.641945852002995	0.520908341450678	0.997180550057379
WBGene00021137	0.287086533004649	-0.0146449764811561	0.0324100664979331	-0.451865055015858	0.651366200288304	0.997180550057379
WBGene00021138	1.07781759859991	-0.0670740141913223	0.0648300145327248	-1.03461359178725	0.30084940391851	0.997180550057379
WBGene00021140	0.302846926912112	0.00668335184552194	0.0271799626341377	0.245892606089448	0.80576536763001	0.997180550057379
WBGene00021141	1.03130156472971	-0.00233452005799233	0.0611664125741106	-0.0381666990059907	0.969554771883998	0.997180550057379
WBGene00021144	0.488494070047437	0.0106108523390953	0.041422300004646	0.25616279969739	0.797825131999677	0.997180550057379
WBGene00021146	23.481573457337	0.1430250349859	0.156927716932565	0.911407097366751	0.362080915420752	0.997180550057379
WBGene00021148	2457.18300518277	-0.168715990977275	0.128377944178395	-1.31421321674092	0.188774461983876	0.997180550057379
WBGene00021149	74.7385560145742	-0.00752230586400433	0.145415554336801	-0.0517297196872194	0.958744056049728	0.997180550057379
WBGene00021150	0.763912835927646	-0.0153084811905672	0.0564700072583458	-0.271090476764633	0.786321445872046	0.997180550057379
WBGene00021151	2.00124707283504	0.0605275528032728	0.0894023692065685	0.677024035721257	0.498390704402843	0.997180550057379
WBGene00021152	12.4495587333048	-0.227041469247722	0.142403665958923	-1.59435129509385	0.110857374710055	0.997180550057379
WBGene00021153	66.6595301664114	-0.0628020564666617	0.141183283027936	-0.444826434969891	0.656445189050807	0.997180550057379
WBGene00021154	22.6639829898558	-0.125459156033074	0.152282741830775	-0.823856692654582	0.410020990202523	0.997180550057379
WBGene00021155	919.224093772461	0.0949592971961889	0.0858239007514359	1.10644350075873	0.268534605849168	0.997180550057379
WBGene00021156	7.39360805183518	-0.0271490159249251	0.108671111052399	-0.249827352108643	0.802720866384955	0.997180550057379
WBGene00021157	1.08798256641034	-0.0503738355394272	0.0661195687380786	-0.761859711138991	0.446143738040955	0.997180550057379
WBGene00021158	0.843783665156079	-0.00672735997590112	0.0534276425266367	-0.125915343776345	0.899798936769787	0.997180550057379
WBGene00021159	6.94457605676408	0.0614272906537194	0.138262590757205	0.444279904761719	0.656840228036798	0.997180550057379
WBGene00021160	3.34961732215453	0.0287006246280545	0.109285834174257	0.262619806536784	0.792843632371633	0.997180550057379
WBGene00021161	14.9298106489123	-0.0904662016446622	0.153914558214055	-0.587768971917831	0.556687373246359	0.997180550057379
WBGene00021162	0.436691826889141	0.023716801042688	0.0366890710273113	0.64642686169495	0.518002948856625	0.997180550057379
WBGene00021163	0.75542189592095	0.011491414166262	0.0568472576747637	0.202145444411884	0.83980302162049	0.997180550057379
WBGene00021164	0.163303516904961	-0.00542357164876442	0.0271799626341377	-0.199543013423885	0.841837999966336	0.997180550057379
WBGene00021165	26.1300929259703	0.0827942809402165	0.150104772342095	0.551576606448761	0.581238467750397	0.997180550057379
WBGene00021166	5.77529261585226	0.00979914692173899	0.126185094612055	0.0776569289095959	0.938100956341409	0.997180550057379
WBGene00021167	5.80988047093075	-0.0359791993771542	0.120786257335496	-0.297874941825696	0.765798613790578	0.997180550057379
WBGene00021168	2.76426637336465	-0.0899714056252355	0.0913612234743617	-0.984787661589096	0.324728382503787	0.997180550057379
WBGene00021170	291.728273411105	0.105338683746738	0.118608041832381	0.888124296796032	0.374473894467346	0.997180550057379
WBGene00021171	0.579354760496055	-0.00611069128162266	0.048670495534223	-0.125552271752111	0.900086345507325	0.997180550057379
WBGene00021172	0.277817304873745	-0.00300218224611246	0.0271799626341377	-0.110455716460101	0.912047968052901	0.997180550057379
WBGene00021173	0.154370673641399	-0.0151091057403988	0.0271799626341377	-0.555891335973433	0.578285141451584	0.997180550057379
WBGene00021174	68.9298931711672	0.0469543909294348	0.146760595031755	0.319938679175259	0.749014815938345	0.997180550057379
WBGene00021175	6.24071792688738	0.0679886005494863	0.126091816078852	0.539199153948021	0.589749444081058	0.997180550057379
WBGene00021176	0.259215019016016	0.00668335184552193	0.0271799626341377	0.245892606089448	0.80576536763001	0.997180550057379
WBGene00021177	0.153463880993552	0.00426196244286997	0.0271799626341377	0.156805309125665	0.875398288539586	0.997180550057379
WBGene00021178	1.52942500258418	-0.129256534653848	0.0829205500194382	-1.55879977428451	0.119043777663607	0.997180550057379
WBGene00021179	0.204709583440859	-0.00300218224611245	0.0271799626341377	-0.110455716460101	0.912047968052902	0.997180550057379
WBGene00021180	3.72480545268077	0.0312506172574335	0.109500596745504	0.285392209597403	0.775343675319952	0.997180550057379
WBGene00021181	0.278524557794135	0.00909423934385727	0.0271801419055527	0.334591312122597	0.73793339946532	0.997180550057379
WBGene00021182	0.360024777644125	0.0124549183875041	0.0287379648942412	0.43339597752797	0.664727122301551	0.997180550057379
WBGene00021183	0.415135669890264	0.00296973613384172	0.0351641138281734	0.0844536037038526	0.93269578987691	0.997180550057379
WBGene00021185	24.5030737048685	-0.0689081269719892	0.156343142995226	-0.440749275291809	0.65939451937799	0.997180550057379
WBGene00021186	887.6136857459	0.24982426947208	0.1551870333344	1.60982695592714	0.107435638729444	0.997180550057379
WBGene00021187	110.851143829053	0.0792884252890836	0.156623908218529	0.506234496322597	0.612692040953541	0.997180550057379
WBGene00021188	1965.9201737949	0.0501837855673467	0.156961146935311	0.319721068220973	0.749179787305529	0.997180550057379
WBGene00021189	495.041886812655	0.0357655625222923	0.156289231322897	0.228842142350805	0.818991610915623	0.997180550057379
WBGene00021191	263.062781499294	0.0456160600267994	0.103702506825516	0.439874226990005	0.66002820342993	0.997180550057379
WBGene00021192	1667.0820687395	0.00354225213983332	0.0754958320219808	0.046919837095139	0.962577117788941	0.997180550057379
WBGene00021193	899.281602325031	0.0419695563956352	0.110243173923127	0.380699819336666	0.703426002937822	0.997180550057379
WBGene00021196	0.155486477681074	0.00426196244286997	0.0271799626341377	0.156805309125665	0.875398288539586	0.997180550057379
WBGene00021197	0.21644192057344	0.00426196244286997	0.0271799626341377	0.156805309125665	0.875398288539586	0.997180550057379
WBGene00021198	68.6946921901659	-0.0583977744548599	0.149716343983969	-0.3900561081101	0.696495057938779	0.997180550057379
WBGene00021199	9.47981599004446	-0.0811302802059898	0.145435395935381	-0.557844118236782	0.57695083337557	0.997180550057379
WBGene00021200	227.783543202084	0.0586437583884502	0.133855611144555	0.43811206633033	0.661305047872835	0.997180550057379
WBGene00021201	385.423952733823	-0.0524145880332045	0.11020163018467	-0.475624434460459	0.634341964436932	0.997180550057379
WBGene00021202	545.166301387279	-0.0717235810205887	0.0853038924012273	-0.840800800545378	0.400459538596396	0.997180550057379
WBGene00021204	53.6134605522386	0.228189856984577	0.15626706455512	1.46025560558276	0.144219838169597	0.997180550057379
WBGene00021205	70.3438843867147	-0.00428533583060926	0.129943168662772	-0.0329785388082273	0.973691701880939	0.997180550057379
WBGene00021207	70.7946484226966	-0.230111428826577	0.136588069288956	-1.68471104412325	0.0920443346695314	0.997180550057379
WBGene00021208	119.246451004326	-0.0999114827391765	0.133896882103578	-0.746182294684716	0.455557302031205	0.997180550057379
WBGene00021209	637.257583532291	-0.0291519140510717	0.106457995312738	-0.27383489577681	0.784211505265452	0.997180550057379
WBGene00021213	140.732347575273	0.118748242309804	0.127835694398108	0.928913030659465	0.352934159367015	0.997180550057379
WBGene00021214	36.7207873328867	0.117099881134763	0.156017301457978	0.750557021820449	0.452919294596174	0.997180550057379
WBGene00021215	16.374121329155	-0.128960877535495	0.156641693871405	-0.823285769888096	0.410345503916431	0.997180550057379
WBGene00021216	1.12003724308186	-0.0382304735272137	0.0592452869620126	-0.645291389199054	0.518738371787818	0.997180550057379
WBGene00021217	0.668339652329965	-0.0420140260577532	0.0395423423603659	-1.06250726562584	0.288005461356252	0.997180550057379
WBGene00021219	891.044132097467	-0.148118609812102	0.0995545275544316	-1.48781389908277	0.136799979157882	0.997180550057379
WBGene00021220	1.23005693955033	-0.0313341736463899	0.075721647171563	-0.413807343300336	0.679015205635073	0.997180550057379
WBGene00021221	0.386282246064522	0.00379597317682809	0.0404691859233586	0.0937990989988528	0.925268747425498	0.997180550057379
WBGene00021222	1.65549874550344	-0.0746380296895766	0.0852274417917555	-0.875751144472306	0.381165334808665	0.997180550057379
WBGene00021223	0.799374391800743	-0.0482664257023705	0.053928592591517	-0.895006218092233	0.370783764017898	0.997180550057379
WBGene00021224	153.175600331124	0.0443589357766717	0.15148517513579	0.292826910203648	0.769654458035213	0.997180550057379
WBGene00021225	7.9575575863412	-0.119335740789096	0.143065751732295	-0.834132133960319	0.404206529078753	0.997180550057379
WBGene00021226	96.0929908070077	0.090001410821612	0.135162437369407	0.665875908819496	0.505490420265631	0.997180550057379
WBGene00021227	278.383376824273	0.0686390292419759	0.0875975551216149	0.78357243129311	0.433291037598375	0.997180550057379
WBGene00021228	0.23281836507097	-0.00300218224611246	0.0271799626341377	-0.110455716460101	0.912047968052901	0.997180550057379
WBGene00021230	0.290842965770975	0.00670456221589242	0.0272227287886801	0.246285457565163	0.805461266487539	0.997180550057379
WBGene00021232	0.236032033161289	0.00668335184552193	0.0271799626341377	0.245892606089448	0.80576536763001	0.997180550057379
WBGene00021233	0.226225577752454	0.00668335184552192	0.0271799626341377	0.245892606089448	0.80576536763001	0.997180550057379
WBGene00021236	0.311306690504097	-0.000870977668835865	0.0332214861936182	-0.0262172999654416	0.979084017248111	0.997180550057379
WBGene00021237	124.412624886427	0.0249751502801923	0.155152586000949	0.160971537271313	0.872115818230533	0.997180550057379
WBGene00021238	301.608316893692	0.133542834893443	0.11967536649656	1.11587571279576	0.264475339216342	0.997180550057379
WBGene00021239	6701.03960003456	-0.142784410244672	0.0789323020804855	-1.80894774992217	0.070459121135042	0.997180550057379
WBGene00021241	0.320581454959669	0.00947073220233195	0.0277166257485088	0.341698599543326	0.732577726145509	0.997180550057379
WBGene00021244	71.9383239768967	0.201256028745301	0.155952607045897	1.29049480196295	0.196878915458337	0.997180550057379
WBGene00021245	6.74824632635588	-0.14439121721244	0.136742479559039	-1.05593534414519	0.290997755103942	0.997180550057379
WBGene00021246	2279.10264074771	-0.0495347171813193	0.100993742827925	-0.490473130258354	0.623799138976575	0.997180550057379
WBGene00021247	65.4669704448121	0.124187101397017	0.135320478339277	0.917725852887204	0.358762409247102	0.997180550057379
WBGene00021248	412.06224074527	0.0505871918802696	0.118664596236189	0.426303998705574	0.669886344517776	0.997180550057379
WBGene00021249	8.19869515033856	-0.139651918839828	0.132293914147537	-1.05561861813299	0.29114249136778	0.997180550057379
WBGene00021252	5.89757148654817	-0.0161021370317604	0.133119601145257	-0.120959925459738	0.903722776911624	0.997180550057379
WBGene00021253	1.17360074467631	0.0431179231433195	0.0707236262222334	0.609667878282018	0.542081837026777	0.997180550057379
WBGene00021256	22.0171242485833	0.13660710034038	0.156927528564646	0.870510748431909	0.384021347894421	0.997180550057379
WBGene00021259	0.409751336249753	-0.00713133510841842	0.0291097626919069	-0.244980874076348	0.806471240478316	0.997180550057379
WBGene00021260	165.355430909487	-0.0576362792966341	0.134675605094212	-0.427963767130023	0.668677499992185	0.997180550057379
WBGene00021261	18.7740738904928	-0.00289165793827688	0.149270865940467	-0.0193718842592509	0.984544439309714	0.997180550057379
WBGene00021262	4.75140830452355	0.101068740581534	0.106870493134669	0.94571230670917	0.344295343741965	0.997180550057379
WBGene00021263	0.312094596506314	0.00945467479089437	0.0276933053151176	0.341406512632247	0.732797572951764	0.997180550057379
WBGene00021264	721.012527205207	0.0801046260928786	0.148181441973409	0.540584738723579	0.588793839237589	0.997180550057379
WBGene00021265	1.77721042575329	-0.0445704859531921	0.0724043858669163	-0.615577156266684	0.538173631908214	0.997180550057379
WBGene00021266	1.30914434810405	0.086126392613431	0.0731929108445461	1.17670402255697	0.239313661754278	0.997180550057379
WBGene00021267	0.206635465164605	0.00426196244286996	0.0271799626341377	0.156805309125664	0.875398288539586	0.997180550057379
