## Supplemental Table 2 for "Stress Resets Transgenerational Small RNA Inheritance" (part 3 of 3)

	baseMean	log2FoldChange	lfcSE	stat	pvalue	padj
WBGene00021268	161.566242550851	0.147221323820044	0.148761655235227	0.989645642133068	0.322347352689575	0.997180550057379
WBGene00021269	567.142875939806	-0.182780789554551	0.1081725238289	-1.68971549414583	0.0910823975667997	0.997180550057379
WBGene00021270	519.411225117625	-0.0254550567909984	0.10186780729227	-0.249883230704722	0.802677651879033	0.997180550057379
WBGene00021271	610.706419770242	-0.158939131637125	0.142939481675019	-1.11193303469843	0.266166943804484	0.997180550057379
WBGene00021272	2.88688472891771	0.0141451573049983	0.0975520947868027	0.145001061595982	0.884710033616947	0.997180550057379
WBGene00021273	31.0965314671044	-0.0987674576764549	0.156926734957044	-0.629385793972522	0.529096516057331	0.997180550057379
WBGene00021274	1243.7139593854	0.0926286637234478	0.143819488547056	0.644061974209709	0.519535247175931	0.997180550057379
WBGene00021275	7.88764567124705	-0.00700247489949036	0.140386999189271	-0.0498797961344665	0.960218177608225	0.997180550057379
WBGene00021276	515.606028073217	0.12405931681704	0.0789150395183346	1.57206177142213	0.115936226178308	0.997180550057379
WBGene00021277	1751.50916831083	-0.0726301297134919	0.105766005295046	-0.686705804108627	0.492268138692919	0.997180550057379
WBGene00021278	346.167609210155	0.100991035753314	0.149288864133443	0.676480702961492	0.498735493771677	0.997180550057379
WBGene00021279	84.7120082729091	0.0749997867935543	0.156856331330969	0.478143191015374	0.632548292810727	0.997180550057379
WBGene00021281	805.494118319418	0.062773025370171	0.0917237526154842	0.684370444734444	0.493741274091792	0.997180550057379
WBGene00021282	1656.11847212668	0.0594949089714184	0.0861359935363304	0.690709034967184	0.489748410360279	0.997180550057379
WBGene00021283	1.3469396513479	0.0431064722928054	0.0683781260581047	0.630413185880166	0.528424285966772	0.997180550057379
WBGene00021285	0.692654509673755	0.0211095251700517	0.0495536221927355	0.425993585049094	0.670112520421456	0.997180550057379
WBGene00021286	258.511401842824	0.11596603514775	0.0928046242315029	1.24957173317647	0.211456034298792	0.997180550057379
WBGene00021287	21.380812264651	0.0213845634918075	0.144330207914682	0.148164156352138	0.882213218640125	0.997180550057379
WBGene00021288	8.85551599973499	-0.140072888126548	0.109921303532767	-1.27430155597448	0.202556565293579	0.997180550057379
WBGene00021289	0.227682840912437	-0.0126877163377468	0.0271799626341377	-0.46680403900965	0.640640085857727	0.997180550057379
WBGene00021291	0.259951618346619	-0.0223732504293812	0.0271799626341377	-0.823152361559199	0.410421355486033	0.997180550057379
WBGene00021292	563.876295165362	-0.0186842346014462	0.0840070068301631	-0.222412811817234	0.82399253919075	0.997180550057379
WBGene00021293	8.08009462768613	-0.228499629121244	0.139133341457138	-1.64230677369045	0.100526444035501	0.997180550057379
WBGene00021294	85.1404626011888	0.251575136930947	0.128205935547369	1.96227371109505	0.0497306261654402	0.997180550057379
WBGene00021295	241.404860613447	-0.0939613253843755	0.110628639560421	-0.849339969810053	0.395692146008474	0.997180550057379
WBGene00021296	96.8014473687154	0.103257402248158	0.137078632125146	0.753271320608811	0.451286889085485	0.997180550057379
WBGene00021297	0.13714693093275	0.00426196244286997	0.0271799626341377	0.156805309125665	0.875398288539586	0.997180550057379
WBGene00021298	36.9265116353671	0.139558777888852	0.156889108123689	0.889537709519174	0.373714166232347	0.997180550057379
WBGene00021299	2.08253300554396	0.0510099400719608	0.0875954927153625	0.582335214869049	0.560340909966088	0.997180550057379
WBGene00021301	2147.5994501173	0.197591621443171	0.1067234540159	1.85143578105834	0.0641068854907711	0.997180550057379
WBGene00021302	122.395108229379	-0.266833347976474	0.141673879879622	-1.8834336167203	0.0596416281972694	0.997180550057379
WBGene00021303	0.136302202658502	-0.00542357164876442	0.0271799626341377	-0.199543013423885	0.841837999966336	0.997180550057379
WBGene00021304	35.4304841170988	0.17843748421556	0.154488485963243	1.15502125030868	0.248081724445908	0.997180550057379
WBGene00021305	139.999214714398	0.134738104174562	0.113952888389398	1.18240183359054	0.237046296007747	0.997180550057379
WBGene00021309	4.48919927025397	0.140482380322276	0.113328683152913	1.2396012766929	0.215122908217529	0.997180550057379
WBGene00021310	35.0345608717639	0.0738154172664344	0.154978441324665	0.476294745485266	0.633864408313961	0.997180550057379
WBGene00021311	570.932735001151	0.129807605331551	0.131939849392151	0.983839271680067	0.325194546669969	0.997180550057379
WBGene00021312	105.050250807002	0.0506096811268966	0.131382809475965	0.385207785773186	0.700083475401564	0.997180550057379
WBGene00021313	845.868453451884	0.112757900309201	0.0883762887741635	1.27588408467051	0.201996497884603	0.997180550057379
WBGene00021314	101.158343013184	0.0140428301399336	0.14117483494042	0.0994711992817992	0.920764154110958	0.997180550057379
WBGene00021315	192.00309096986	-0.00642759699584858	0.103987783792281	-0.0618110778155244	0.950713281537012	0.997180550057379
WBGene00021316	408.196949741501	-0.0198903775339148	0.113895767026551	-0.17463667046799	0.861365132474603	0.997180550057379
WBGene00021317	0.986136887302566	-0.00868547197890614	0.0392935536636679	-0.221040633108657	0.825060794726838	0.997180550057379
WBGene00021319	381.686283966076	-0.201371146093852	0.147958538083705	-1.3609971327233	0.173514595570985	0.997180550057379
WBGene00021320	22.257919686417	0.0811964930246396	0.143751280678962	0.564840136666154	0.572182504275635	0.997180550057379
WBGene00021321	1.30944496005693	-0.0100156723860139	0.0776241691901772	-0.12902775630971	0.897335686041417	0.997180550057379
WBGene00021322	1.82920434794182	-0.0147715027579257	0.0898286720774731	-0.164440845181213	0.869384111386933	0.997180550057379
WBGene00021323	32.9757076506955	0.0911925929999953	0.154687299443004	0.589528638280972	0.555506706781396	0.997180550057379
WBGene00021324	105.542268544915	0.142995052111699	0.134724374803549	1.06138961357371	0.288512875129522	0.997180550057379
WBGene00021325	4.80469842045363	0.0377167218958205	0.121646812459029	0.31005104970197	0.756522135778973	0.997180550057379
WBGene00021326	10.571917548542	0.0123398116424567	0.139372767036476	0.0885381836411924	0.929448937329656	0.997180550057379
WBGene00021327	292.471299349587	-0.0352837423679803	0.113937101729912	-0.309677373149445	0.756806311083657	0.997180550057379
WBGene00021328	2.5047138888097	-0.0238086845469961	0.0695573239690317	-0.342288679156147	0.732133654339479	0.997180550057379
WBGene00021329	617.016671323984	0.00332872576164527	0.0878779379332917	0.0378789698521615	0.969784180640547	0.997180550057379
WBGene00021331	38.3329032003785	-0.116746930294334	0.155096275265428	-0.752738452903116	0.451607098002647	0.997180550057379
WBGene00021332	797.120436033567	-0.234490045026041	0.0854014855413378	-2.74573730819399	0.00603750851885776	0.997180550057379
WBGene00021333	2090.79353070615	-0.0143650379432191	0.12783715845067	-0.112369815766534	0.910530187249456	0.997180550057379
WBGene00021334	435.574025115629	-0.0389864016988041	0.107021884467156	-0.364284388122211	0.715645656630543	0.997180550057379
WBGene00021335	1.02032478194298	0.0279178704459812	0.0652977236552124	0.427547376588412	0.668980685498015	0.997180550057379
WBGene00021336	4.8596633815115	0.0563122479801823	0.127113702852556	0.443006904184837	0.657760740840129	0.997180550057379
WBGene00021337	0.412992543598402	0.0128385701907922	0.029160277508154	0.440275994877011	0.659737224715951	0.997180550057379
WBGene00021338	8.26630117111861	0.127962228400525	0.141559290608696	0.903947934821485	0.366023009802333	0.997180550057379
WBGene00021339	3.3302202747963	-0.044548151982903	0.0975709530727175	-0.456571864678848	0.647978805812478	0.997180550057379
WBGene00021340	91.2721772844293	-0.00698496576760341	0.153836902795338	-0.0454050077756446	0.963784489478349	0.997180550057379
WBGene00021342	196.303742302452	-0.165174219634172	0.118965791057582	-1.38841778099239	0.165009865032013	0.997180550057379
WBGene00021343	7.59651443556416	0.047936257223268	0.137846243685238	0.347751639375295	0.728026711552562	0.997180550057379
WBGene00021344	272.583123696867	0.0772997976515068	0.116201897995311	0.66521975101152	0.505909949411597	0.997180550057379
WBGene00021345	1258.52827220298	-0.119966360707945	0.137553865394	-0.872140963573224	0.383131481332864	0.997180550057379
WBGene00021346	309.635492812203	-0.101513943709085	0.114000631547663	-0.890468257332795	0.373214505444325	0.997180550057379
WBGene00021347	276.43776358746	-0.123781898282097	0.100144675832665	-1.23603074504858	0.216447135619272	0.997180550057379
WBGene00021348	118.391275297932	0.217264804541839	0.12695854687112	1.71130506686085	0.0870248114988505	0.997180550057379
WBGene00021349	1417.72449581922	0.056668541149106	0.154770610919711	0.366145360623428	0.714256611199081	0.997180550057379
WBGene00021350	281.289736490483	0.131910944022819	0.119017918877358	1.1083284371553	0.267719998516954	0.997180550057379
WBGene00021351	314.915687224732	0.102258016714114	0.112488403448446	0.909053854257776	0.363321699214146	0.997180550057379
WBGene00021352	152.254870505315	0.0523697344681185	0.118525367960129	0.441844099448273	0.658602024323257	0.997180550057379
WBGene00021353	356.890895743336	0.222696477422744	0.134136753958928	1.660219670225	0.0968702689297539	0.997180550057379
WBGene00021354	4.46835105162342	-0.114945535553818	0.116570225528503	-0.986062564713086	0.324102412287531	0.997180550057379
WBGene00021355	694.618811577204	-0.233488526834463	0.0884468482493815	-2.63987390682512	0.00829368785951751	0.997180550057379
WBGene00021357	783.995153985488	-0.0813985872457888	0.0909804672737932	-0.894682009060592	0.370957098668037	0.997180550057379
WBGene00021358	6.82401866114237	0.092414473194149	0.119958507913065	0.770386984649079	0.441070371654496	0.997180550057379
WBGene00021359	413.667083895159	0.00385101584238147	0.133193660374301	0.0289129064518486	0.976934052065773	0.997180550057379
WBGene00021360	0.391176589650354	0.018402382354891	0.0348185263833007	0.528522722423916	0.597136580395304	0.997180550057379
WBGene00021362	17.0288041240436	-0.015141483177369	0.15646854684686	-0.0967701399578304	0.922908937475365	0.997180550057379
WBGene00021363	324.745588066838	0.0910976990235566	0.118375702976618	0.769564165051259	0.441558468782519	0.997180550057379
WBGene00021364	0.42613858349401	0.00447151425853871	0.0412266040245145	0.108461862536139	0.913629331287054	0.997180550057379
WBGene00021365	930.402620151601	-0.0246095116640044	0.0676455817505579	-0.363800724705888	0.716006821440504	0.997180550057379
WBGene00021366	163.146636770579	0.141334031378072	0.136753194738233	1.03349710877766	0.301371322849308	0.997180550057379
WBGene00021367	226.963658225456	-0.0257997919916166	0.117488221576792	-0.219594710391914	0.82618681136089	0.997180550057379
WBGene00021368	0.127811072874569	0.00426196244286996	0.0271799626341377	0.156805309125664	0.875398288539586	0.997180550057379
WBGene00021369	1606.13257666622	0.0690325523306242	0.138827293229857	0.497254903733711	0.61900930856053	0.997180550057379
WBGene00021370	34.3408849484253	-0.145373758032777	0.15578276731617	-0.933182537050024	0.35072572953565	0.997180550057379
WBGene00021371	3.86504531768361	-0.0704324465921672	0.116766455031332	-0.603190758623851	0.546381794778091	0.997180550057379
WBGene00021372	151.257917918238	-0.0272098450867181	0.138794760975366	-0.196043747584589	0.844575924688395	0.997180550057379
WBGene00021373	0.507050123019031	-0.0163955026925471	0.0475179175994862	-0.345038324927025	0.730065558786643	0.997180550057379
WBGene00021374	495.491177197102	-0.0940064267162032	0.112118541115538	-0.83845567183513	0.401774833734063	0.997180550057379
WBGene00021375	12207.5350003841	0.188526919027731	0.133817873740753	1.40883212203003	0.158884814428607	0.997180550057379
WBGene00021376	422.274457910747	-0.00558689207847356	0.108496954608262	-0.0514935382163078	0.958932250778667	0.997180550057379
WBGene00021377	328.155951948102	0.0931484149836575	0.120281580272957	0.774419614144362	0.438682688297976	0.997180550057379
WBGene00021378	91.2423304147127	-0.118161034121003	0.134485143123396	-0.878617751944425	0.379608567309646	0.997180550057379
WBGene00021379	0.79841130318333	0.0428088910852474	0.0580878524764275	0.736968045128189	0.461141782131047	0.997180550057379
WBGene00021380	1.0431716485398	-0.0818633402914922	0.0499351232546592	-1.63939397674069	0.101131235262052	0.997180550057379
WBGene00021381	3.23524965538831	-0.165000812953691	0.0820523033597044	-2.01092237752734	0.0443336562994615	0.997180550057379
WBGene00021382	6.58016348086314	-0.0121466709928455	0.134581753138856	-0.0902549618321069	0.92808460927279	0.997180550057379
WBGene00021386	1.26555374191578	-0.0649755097656637	0.0659324196700087	-0.985486504072893	0.324385157409827	0.997180550057379
WBGene00021387	723.432300815703	-0.129433610733323	0.101328322958297	-1.27736852791488	0.201472170429459	0.997180550057379
WBGene00021388	1.92839243454381	0.0818577099700032	0.0798865663245554	1.02467428174894	0.305516901985809	0.997180550057379
WBGene00021389	1.17379369937438	-0.0467393050910088	0.0726771963487922	-0.643108257323213	0.520153856904736	0.997180550057379
WBGene00021390	0.317535370579807	0.0141352126530553	0.0338140384348301	0.418027934767334	0.675926693180901	0.997180550057379
WBGene00021391	546.207619307788	-0.14780672453059	0.0907787787602224	-1.62820789780614	0.103480810711679	0.997180550057379
WBGene00021392	441.019162144777	-0.126400441567654	0.0961316945159663	-1.31486750758003	0.188554434505737	0.997180550057379
WBGene00021394	451.496542628754	-0.0881889189777528	0.0902155872688682	-0.977535275749241	0.328304222626325	0.997180550057379
WBGene00021395	598.864012003456	-0.150875784682541	0.123519841354264	-1.22147003289794	0.221908105156173	0.997180550057379
WBGene00021396	1.99352667345705	0.0270592871571912	0.0915673366702431	0.295512440802319	0.767602450092142	0.997180550057379
WBGene00021397	2.84866428961414	-0.0279325950107371	0.0952259671830617	-0.29332960154702	0.769270229485923	0.997180550057379
WBGene00021398	22.8100026004224	-0.0854579647485823	0.0754655916714638	-1.13240965658389	0.257462246920521	0.997180550057379
WBGene00021401	90.7786421610621	0.0216110854967309	0.133771776413288	0.161551906360004	0.871658732840199	0.997180550057379
WBGene00021402	1825.48812348127	-0.0326533900652971	0.130941939169592	-0.249373044819546	0.803072233759442	0.997180550057379
WBGene00021403	3.02587600068317	-0.0345884344085648	0.0974376088101225	-0.354980328755477	0.722604328176643	0.997180550057379
WBGene00021404	0.540987515563609	-0.00769413815886257	0.0475673549889565	-0.161752490981449	0.871500766947796	0.997180550057379
WBGene00021406	10.0686905006758	0.226009643340845	0.147194530685876	1.53544864940102	0.124673661463767	0.997180550057379
WBGene00021407	1.84350724583105	-0.0310611132511403	0.0811137422044741	-0.382932810236278	0.70176958315115	0.997180550057379
WBGene00021408	0.562666945569167	-0.00724430008006757	0.0327760455126448	-0.221024225673374	0.825073570051926	0.997180550057379
WBGene00021409	0.382254189289641	-0.0180038469439885	0.0406327293254493	-0.443087315148978	0.657702579910723	0.997180550057379
WBGene00021410	2.83614934694038	-0.00513861399809735	0.102317875895096	-0.0502220550724276	0.959945436322633	0.997180550057379
WBGene00021412	12.7813274440924	0.0422215158052954	0.145520868984032	0.290140624503337	0.771708657953186	0.997180550057379
WBGene00021413	0.365028745187286	-0.000948039342923059	0.0346425020374131	-0.0273663646436161	0.978167525321464	0.997180550057379
WBGene00021415	729.323893029333	-0.00980384823590273	0.117622068572169	-0.083350415061672	0.933572914298821	0.997180550057379
WBGene00021416	1634.19802533158	-0.141284006810286	0.0983815099507234	-1.43608292738189	0.150978745518615	0.997180550057379
WBGene00021417	763.235173616997	0.00275483283743269	0.115427760931352	0.0238662936472541	0.980959260393219	0.997180550057379
WBGene00021418	60.8635836260085	0.0563113295889469	0.154552330976666	0.364351215106868	0.715595760079759	0.997180550057379
WBGene00021419	136.426319668652	-0.140401768719702	0.119200852096936	-1.17785876736456	0.238852915447853	0.997180550057379
WBGene00021420	150.427840115912	0.143157718559126	0.125573493452038	1.14003134438403	0.254273242800169	0.997180550057379
WBGene00021421	183.874416417565	-0.218088161990662	0.11900191284002	-1.83264417172729	0.0668555046953994	0.997180550057379
WBGene00021423	579.558404709959	0.0374974037061196	0.0818832394603495	0.45793747234777	0.646997364265445	0.997180550057379
WBGene00021425	124.368375594221	-0.155214700281628	0.13058270962317	-1.18863133357808	0.234584772208605	0.997180550057379
WBGene00021427	103.185701985958	0.0769676060616115	0.122134949241392	0.63018494329162	0.528573589181873	0.997180550057379
WBGene00021428	214.412192965576	0.126076057971808	0.130727452350503	0.964419146131417	0.334835827004576	0.997180550057379
WBGene00021430	4289.30485882416	-0.180514010194965	0.0997631933023005	-1.80942494140073	0.0703850112529367	0.997180550057379
WBGene00021433	6.32041086713331	-0.0822384453321901	0.131045415012649	-0.627556830769335	0.530294295907639	0.997180550057379
WBGene00021434	1.97165083335019	-0.019994104729447	0.0784001393056577	-0.255026392893209	0.798702714471304	0.997180550057379
WBGene00021435	1.78109407268199	0.050602803610134	0.07923158476504	0.638669588147149	0.523037900842681	0.997180550057379
WBGene00021436	9.79024582945146	0.0631679311774961	0.141422473368835	0.44666119657483	0.655119702874288	0.997180550057379
WBGene00021437	8.13383861317547	-0.0249750424453364	0.13677307602104	-0.1826020381489	0.855110285021823	0.997180550057379
WBGene00021438	4.91486275497692	-0.0516805200908598	0.112408492911027	-0.459756364955144	0.64569110680303	0.997180550057379
WBGene00021439	2.85195255643032	0.136400204408741	0.0952378329991194	1.43220608988449	0.152084849391843	0.997180550057379
WBGene00021440	440.566969398885	-0.0953747246482356	0.0846425964024502	-1.12679346690592	0.259829813354864	0.997180550057379
WBGene00021441	40.3375899459024	-0.128437796351949	0.152071874829047	-0.84458613071177	0.398341955373724	0.997180550057379
WBGene00021442	123.995099346959	0.0170297243800089	0.114101988420767	0.14925002285858	0.881356349449342	0.997180550057379
WBGene00021443	441.66878205942	-0.0804580281602042	0.0829954899977102	-0.969426509349171	0.33233243109318	0.997180550057379
WBGene00021444	526.066847853967	0.110922997225173	0.102420347181773	1.08301719606856	0.278800790386623	0.997180550057379
WBGene00021445	1.8887743446912	0.00751398344589435	0.0806726296713779	0.0931416699381533	0.925791013478895	0.997180550057379
WBGene00021446	1.79265283084223	-0.0807776756954341	0.0812164943364031	-0.994596927082923	0.319932342664274	0.997180550057379
WBGene00021447	56.2673861814836	-0.157639578302157	0.110100854939011	-1.43177433444526	0.1522084147197	0.997180550057379
WBGene00021448	4.09550863520163	-0.18529949040469	0.102991685155849	-1.79916941959237	0.0719918852057009	0.997180550057379
WBGene00021449	231.705632927146	0.110110522407936	0.152942793880596	0.719945802048706	0.471558366024823	0.997180550057379
WBGene00021450	1.01843530284903	-0.0728685896234418	0.0608466796705969	-1.19757709077845	0.231081699174643	0.997180550057379
WBGene00021451	114.920782999839	-0.180306885807866	0.133020683626055	-1.35548007191679	0.175264653560511	0.997180550057379
WBGene00021454	1.1536907951248	-0.0206316604695333	0.0563100543706511	-0.366393900700735	0.714071170336081	0.997180550057379
WBGene00021456	266.133774315167	0.00703737657804735	0.0949246825910788	0.0741364246469309	0.940901832317705	0.997180550057379
WBGene00021457	21.6514514647665	0.134790823868031	0.156650217227757	0.860457305795212	0.389537008432628	0.997180550057379
WBGene00021458	776.510527875622	-0.0116469581989985	0.109632088542403	-0.106236762920864	0.915394503384897	0.997180550057379
WBGene00021460	538.58118242447	0.00562638888213224	0.111777242473202	0.0503357280752488	0.959854852957018	0.997180550057379
WBGene00021461	377.930847780591	-0.318212282074337	0.137862234332265	-2.30819037291537	0.020988550390453	0.997180550057379
WBGene00021463	202.339094738533	0.220304424578654	0.140865932470221	1.56392976438946	0.117834063645659	0.997180550057379
WBGene00021464	2843.22184753628	-0.201185625323135	0.0957215425991247	-2.10178001587047	0.0355725505022376	0.997180550057379
WBGene00021465	2723.40121111367	-0.053953392856289	0.124202243312088	-0.43439950372489	0.663998358072994	0.997180550057379
WBGene00021466	402.9270646623	0.0545607942373026	0.11451487533408	0.476451588303526	0.633752689279811	0.997180550057379
WBGene00021467	215.665176567917	-0.0426876661374395	0.102698491260283	-0.41566010964319	0.677658734817759	0.997180550057379
WBGene00021468	126.842703684362	0.163446317953671	0.130491624336276	1.25254259639279	0.210372216944772	0.997180550057379
WBGene00021469	765.961092257832	-0.0205287909384359	0.0925315803917575	-0.221857130846807	0.824425103495902	0.997180550057379
WBGene00021470	1593.13375391175	0.0209774351510635	0.113140013736248	0.185411283402935	0.852906458982928	0.997180550057379
WBGene00021471	7.79414396168704	-0.134078671230507	0.0920073379119709	-1.45726063022047	0.145044449969393	0.997180550057379
WBGene00021472	8.12741908350096	0.0204792788574873	0.116955549506403	0.175103096380785	0.860998625301455	0.997180550057379
WBGene00021473	164.776800015221	-0.116752891224801	0.121013567695146	-0.964791745657157	0.334649131121525	0.997180550057379
WBGene00021474	727.148900284158	-0.0522899876849145	0.0739113124092374	-0.707469343737148	0.479274857193979	0.997180550057379
WBGene00021475	119.30393158545	0.0260191069130579	0.127756582088556	0.203661576473785	0.838617970357281	0.997180550057379
WBGene00021476	680.135320414243	0.0153800637517916	0.0775891532854149	0.198224405094555	0.84286949382255	0.997180550057379
WBGene00021477	8.04054992995299	-0.0223700966010346	0.122464089542509	-0.182666581563648	0.855059638574028	0.997180550057379
WBGene00021478	0.205212390523097	0.00668335184552192	0.0271799626341377	0.245892606089448	0.80576536763001	0.997180550057379
WBGene00021479	149.04645593253	0.0591529601723116	0.155391173959307	0.380671299824289	0.703447167673759	0.997180550057379
WBGene00021482	233.163601038517	-0.0750140147761994	0.119161756655243	-0.629514173689374	0.529012492482165	0.997180550057379
WBGene00021483	6318.12180494464	-0.0193472474701643	0.131228264434576	-0.147432015149525	0.882791037185205	0.997180550057379
WBGene00021484	5.81822744749573	0.00609064430880145	0.127230372650521	0.0478709932378441	0.961819056920315	0.997180550057379
WBGene00021485	31.8791922570992	-0.25945234934434	0.156465889581391	-1.65820390654142	0.097276316559215	0.997180550057379
WBGene00021486	380.414891325878	0.0180192593434305	0.106457075284801	0.169263144748475	0.865589663885938	0.997180550057379
WBGene00021487	2344.80573587932	0.0143325522201864	0.15126346096664	0.0947522430638242	0.924511620641973	0.997180550057379
WBGene00021488	0.248625182715213	-0.00300218224611246	0.0271799626341377	-0.110455716460101	0.912047968052901	0.997180550057379
WBGene00021489	1.91701499336435	-0.00941372896950524	0.0878342170039619	-0.107176101644768	0.914649274333879	0.997180550057379
WBGene00021490	0.680803162724466	-0.031851987887899	0.053739280610076	-0.592713328617333	0.553373019880939	0.997180550057379
WBGene00021491	1.05322918584117	-0.0641372365879464	0.0508144581956887	-1.26218479671575	0.206882298048574	0.997180550057379
WBGene00021492	10.4367159205285	-0.0372271260852148	0.142717304697638	-0.260845215400364	0.794211874259511	0.997180550057379
WBGene00021493	19.6142408498513	-0.194057100962957	0.156822916758343	-1.23742820867176	0.215928151665166	0.997180550057379
WBGene00021495	3.10280968382427	0.0103428086445235	0.0992388654225703	0.104221351186178	0.916993690444084	0.997180550057379
WBGene00021496	2.22411079410095	-0.0160583078863583	0.095489066311646	-0.168169074289082	0.866450269567546	0.997180550057379
WBGene00021497	79.0126123234631	0.00279545431004951	0.126990053856517	0.0220131752460554	0.982437445758463	0.997180550057379
WBGene00021498	5.81551297311269	0.186271785747095	0.109296353471613	1.70428179742954	0.0883284539389259	0.997180550057379
WBGene00021500	0.79061988873321	0.00960154771219261	0.0518487499177639	0.185183784130213	0.853084887507564	0.997180550057379
WBGene00021501	0.248625182715213	-0.00300218224611246	0.0271799626341377	-0.110455716460101	0.912047968052901	0.997180550057379
WBGene00021502	208.241035721399	0.0686393819824547	0.114683113507373	0.598513415648083	0.549497410069491	0.997180550057379
WBGene00021503	3.38403716111621	-0.0456161086886843	0.100171324495675	-0.45538090784308	0.648835228197443	0.997180550057379
WBGene00021504	8.85447518774734	-0.0290937367106507	0.131272990051836	-0.221627744589061	0.824603682497381	0.997180550057379
WBGene00021505	2233.77183088223	0.10528602058741	0.113558410069704	0.927153000141368	0.353847101427796	0.997180550057379
WBGene00021506	250.48124389669	0.111987287361753	0.115377723292585	0.970614466691859	0.331740299223603	0.997180550057379
WBGene00021507	356.43295011538	0.0849025165109281	0.108615090685394	0.781682508159477	0.434401183966393	0.997180550057379
WBGene00021508	106.368415548255	-0.0507732879872254	0.127090744843736	-0.399504212912225	0.689521720136567	0.997180550057379
WBGene00021509	584.903211248578	-0.210091419790369	0.14513089250382	-1.4475995852147	0.147729067240598	0.997180550057379
WBGene00021510	72.3830598110485	-0.0637664996334418	0.137711095847774	-0.463045473866022	0.643331772348021	0.997180550057379
WBGene00021511	4.56307034889534	0.0447343478638449	0.102426038836321	0.436747807218548	0.662294254163392	0.997180550057379
WBGene00021512	628.36977796824	0.0739158672795273	0.11859784705447	0.623247968789679	0.533121583835869	0.997180550057379
WBGene00021513	0.191412298535073	-0.00542357164876441	0.0271799626341377	-0.199543013423885	0.841837999966336	0.997180550057379
WBGene00021514	266.262904638173	0.0339220871247888	0.127325030972099	0.266421196726214	0.78991484234179	0.997180550057379
WBGene00021515	1665.01406696216	-0.16504934126098	0.0924349228595789	-1.78557341916877	0.0741683539019456	0.997180550057379
WBGene00021516	5.15589354754276	-0.0815231227952554	0.127559338051599	-0.639099606822029	0.522758135688535	0.997180550057379
WBGene00021517	0.636217848899864	0.0404984016405506	0.0447475820228858	0.905041117525366	0.365443604581102	0.997180550057379
WBGene00021518	2.97083829776447	-0.0287803810966855	0.108191469061055	-0.266013405183028	0.790228885032872	0.997180550057379
WBGene00021519	1.31896617006274	-0.0414953205942812	0.0748373980724614	-0.554473053086417	0.579255142487256	0.997180550057379
WBGene00021520	4.73593849338653	-0.0194380413701578	0.123215626503779	-0.157756300249478	0.874648834710157	0.997180550057379
WBGene00021521	8.19819687792556	-0.065277308447918	0.139791307858609	-0.466962570476431	0.640526657464787	0.997180550057379
WBGene00021522	349.468887753996	0.0145055776374615	0.089154204928805	0.162702114264213	0.870752982232029	0.997180550057379
WBGene00021524	0.538925463081147	0.00974428768458697	0.0427123039517448	0.228137721055642	0.819539176044306	0.997180550057379
WBGene00021526	2.36301324187968	0.0904805921619574	0.0843236759795028	1.07301527253095	0.283264263779827	0.997180550057379
WBGene00021527	0.616546301055405	0.0200568329751515	0.0452579319520141	0.443167244062706	0.657644769700044	0.997180550057379
WBGene00021528	2.59707768925326	0.00513366044048173	0.101114206065105	0.0507709118259434	0.959508069973111	0.997180550057379
WBGene00021529	3.58105237742052	0.100405035491999	0.10488031652104	0.957329638415579	0.338400900225068	0.997180550057379
WBGene00021530	1.11591081250623	0.0689125446979609	0.0684205920437139	1.00719012565592	0.313843417306591	0.997180550057379
WBGene00021531	3607.22102846421	-0.0153397272558768	0.142313580211154	-0.107788218335291	0.914163688843417	0.997180550057379
WBGene00021532	0.39765060324016	0.0137501738205486	0.0296840016970355	0.463218334269326	0.643207875739253	0.997180550057379
WBGene00021533	1.5291264943532	0.0563736900708718	0.0725444599579659	0.777091594637773	0.437104732666167	0.997180550057379
WBGene00021534	620.812768589594	0.0375653685542589	0.0915699288667925	0.410236952448719	0.681632136363211	0.997180550057379
WBGene00021535	312.475460429235	0.0988438641921441	0.105661101932206	0.935480156695361	0.349540904947505	0.997180550057379
WBGene00021536	394.923176210844	0.0722834931064451	0.11414430769943	0.633264107193024	0.526561188111321	0.997180550057379
WBGene00021537	0.846175767842568	0.0163658034052389	0.0561234636908407	0.29160358839203	0.770589731487066	0.997180550057379
WBGene00021538	425.761049257182	0.0853037140169377	0.118112320756014	0.722225365405786	0.47015593069254	0.997180550057379
WBGene00021539	420.725304026351	0.127337800794379	0.0997672868438755	1.27634823821208	0.201832445166129	0.997180550057379
WBGene00021540	3.39670345257595	-0.0259452908478343	0.107303740532553	-0.241792976825102	0.808940581153331	0.997180550057379
WBGene00021541	549.188389583748	0.00914534977146691	0.0887012135480507	0.103102870926481	0.917881326499097	0.997180550057379
WBGene00021542	611.920627739551	0.122706224671747	0.125392591209694	0.978576353578541	0.327789347763211	0.997180550057379
WBGene00021543	2.10661289664868	-0.0571511305116249	0.0915728424283552	-0.624105673648154	0.532558188096825	0.997180550057379
WBGene00021544	86.0782708823673	-0.00564309508479524	0.14298115058522	-0.0394674057503254	0.968517739703133	0.997180550057379
WBGene00021545	431.646413105584	-0.042782375863347	0.109491286414935	-0.390737722280622	0.695991112744507	0.997180550057379
WBGene00021546	58.3127167847837	0.257632384571167	0.140169359648392	1.83800785861778	0.0660612473147326	0.997180550057379
WBGene00021547	551.737077716327	-0.048270164645497	0.127475322597291	-0.378662816159234	0.704938269023653	0.997180550057379
WBGene00021548	70.2414821996138	-0.0724727366798463	0.139255579326659	-0.520429680665383	0.602764127568238	0.997180550057379
WBGene00021549	331.743530251676	0.163200463199564	0.116141190764601	1.40519020104025	0.159964727200727	0.997180550057379
WBGene00021551	1251.15829334278	-0.0607396828901067	0.0581575090513018	-1.04439966361914	0.296300519193887	0.997180550057379
WBGene00021552	118.482468789593	0.106647130639765	0.125330357638769	0.850928160176055	0.394809260821175	0.997180550057379
WBGene00021553	9.33368133109863	-0.0145141778685936	0.146530612788366	-0.0990521884294333	0.92109683342943	0.997180550057379
WBGene00021554	235.755884124904	-0.0180673876070618	0.121677101829994	-0.1484863407768	0.881958964941397	0.997180550057379
WBGene00021556	20.3053197811108	0.0110340496044326	0.156890645230608	0.0703295571779571	0.943931357520549	0.997180550057379
WBGene00021557	1.06055495499956	-0.0174573064913342	0.0647501305215434	-0.26961036758877	0.78746002344453	0.997180550057379
WBGene00021558	1.41239491738401	0.0727336822065396	0.0786183388271218	0.925149059260559	0.35488837696616	0.997180550057379
WBGene00021559	465.098307830797	-0.105828514948063	0.0860355010675047	-1.2300563562131	0.218676001824563	0.997180550057379
WBGene00021560	711.733357490258	0.033401463748021	0.109923079264857	0.303862154985134	0.761232911236823	0.997180550057379
WBGene00021561	149.691075421422	0.267440306337739	0.129056690887599	2.07226998072238	0.0382402703220198	0.997180550057379
WBGene00021562	240.732022412801	0.00424835094740565	0.106202434802617	0.0400023874716379	0.968091222891002	0.997180550057379
WBGene00021563	709.815371665564	0.101477253878101	0.0899421459725311	1.12825030780445	0.259214223162285	0.997180550057379
WBGene00021564	303.072510123277	0.0709923158734508	0.143101975525126	0.496095987584645	0.619826689987757	0.997180550057379
WBGene00021565	1.61162347766456	-0.111245814763235	0.0875466172778591	-1.27070374872576	0.203834061461649	0.997180550057379
WBGene00021566	54.9841723350947	0.159319290570236	0.1494064124209	1.06634841161576	0.286266172764583	0.997180550057379
WBGene00021567	0.674017000092024	-0.0279585433532491	0.050734046909981	-0.551080488470727	0.581578500118702	0.997180550057379
WBGene00021568	0.851648148567475	-0.0202301593720883	0.0569744540279962	-0.355074212069633	0.722533995315015	0.997180550057379
WBGene00021569	0.164410984288613	-0.00542357164876442	0.0271799626341377	-0.199543013423885	0.841837999966336	0.997180550057379
WBGene00021570	2.52962703276165	0.0170364005698949	0.102732219150775	0.165833082461613	0.868288310534724	0.997180550057379
WBGene00021571	0.20522214234707	0.00668335184552193	0.0271799626341377	0.245892606089448	0.80576536763001	0.997180550057379
WBGene00021572	146.878953531025	0.0699354570877497	0.152475364946902	0.458667254950359	0.64647313202836	0.997180550057379
WBGene00021573	2.03456085719736	0.0234265932551007	0.0908429420750793	0.257880169003545	0.796499390191911	0.997180550057379
WBGene00021574	0.734442494713089	0.0078708393669621	0.0537255061725053	0.146500981148319	0.883525915431363	0.997180550057379
WBGene00021576	9.82692657652862	0.0219333411916979	0.148120150930569	0.148078037011852	0.882281182271507	0.997180550057379
WBGene00021577	25.5896659758832	0.0834331637111482	0.0798092359514227	1.04540737317585	0.295834730428226	0.997180550057379
WBGene00021578	0.18247945527151	-0.0151091057403988	0.0271799626341377	-0.555891335973433	0.578285141451585	0.997180550057379
WBGene00021579	5.83341108459304	-0.0933299840138284	0.0851291745359509	-1.09633371311987	0.272932760919003	0.997180550057379
WBGene00021580	19.6730085468655	0.0253156601149961	0.115848218779216	0.218524379414437	0.827020565251965	0.997180550057379
WBGene00021582	1.45355153910772	0.0890149476649046	0.0734332850501706	1.21218800989345	0.225440420138757	0.997180550057379
WBGene00021583	0.466526363750321	-0.0357080305413523	0.0426531789857475	-0.83717161042754	0.402496112778487	0.997180550057379
WBGene00021585	3.48066932050971	-0.0267537858446504	0.113285217916308	-0.236163078791227	0.813306128099043	0.997180550057379
WBGene00021586	6.56824141068196	-0.176619414618155	0.136615957681735	-1.29281686865317	0.196074404745937	0.997180550057379
WBGene00021587	0.273449133591251	-0.000580792843460497	0.0271799626341377	-0.0213684194963178	0.982951765402226	0.997180550057379
WBGene00021589	114.195320486335	-0.0754796271059905	0.136482131806307	-0.553036695038659	0.58023828335411	0.997180550057379
WBGene00021590	10.4268780332377	0.0900194815141109	0.143944111761008	0.625378005482927	0.531722994116656	0.997180550057379
WBGene00021591	26.7571122826483	-0.0581607828559583	0.156930727510256	-0.370614370931004	0.710924776737174	0.997180550057379
WBGene00021592	0.594356216183764	-0.00247364099510511	0.0537459793427955	-0.0460246705958796	0.963290586449569	0.997180550057379
WBGene00021593	0.296835012379404	-0.000578054038106799	0.027180102705278	-0.0212675442905722	0.98303223388464	0.997180550057379
WBGene00021594	2.34741538994089	0.0964365783275105	0.0964010066422055	1.00036899703171	0.317131967851142	0.997180550057379
WBGene00021595	1335.41187100427	0.0584377601606592	0.11775773010897	0.496254132162556	0.619715123193157	0.997180550057379
WBGene00021596	112.303744627046	0.12567006698501	0.134032671894263	0.93760771317123	0.348446046065687	0.997180550057379
WBGene00021597	555.043609250622	-0.107304882917577	0.0815680306404527	-1.31552621872864	0.188333111679735	0.997180550057379
WBGene00021598	0.31943434721942	0.00910474124817387	0.0271799626341377	0.334979903053231	0.737640246324219	0.997180550057379
WBGene00021599	0.54218164097015	0.0139763203152655	0.0429616357205502	0.32532095393612	0.744938173697041	0.997180550057379
WBGene00021600	0.150210677837328	-0.00542357164876442	0.0271799626341377	-0.199543013423885	0.841837999966336	0.997180550057379
WBGene00021601	4.16775838185592	0.107365066499253	0.108083194066643	0.993355788810731	0.320536598903729	0.997180550057379
WBGene00021602	8.2273358680735	-0.251961002337039	0.141765918095478	-1.7773030762397	0.0755183877993858	0.997180550057379
WBGene00021603	42.2129928248783	-0.23753921056614	0.148979922762942	-1.59443773470144	0.110838026349207	0.997180550057379
WBGene00021604	9.91815186676345	-0.00850097424496794	0.136552115809058	-0.0622544308054146	0.950360216995432	0.997180550057379
WBGene00021605	350.455345259776	0.299980770053585	0.156840245196673	1.91265175387489	0.0557926494579446	0.997180550057379
WBGene00021606	38312.5043317533	-0.168197413200745	0.0858502681081221	-1.95919496708983	0.0500899583259113	0.997180550057379
WBGene00021607	4527.80258966691	0.281014004194736	0.156773185573212	1.79248768319187	0.0730548804094211	0.997180550057379
WBGene00021608	27.4154237813715	-0.0457096490068616	0.156759430097654	-0.291591063953133	0.770599308598196	0.997180550057379
WBGene00021609	0.504797798976487	0.0171128066703278	0.0475989377463262	0.359520768331614	0.71920554407299	0.997180550057379
WBGene00021610	3.87512258640912	-0.00316953359380455	0.115259209249609	-0.0274991787158672	0.978061594890677	0.997180550057379
WBGene00021611	0.79938253867953	0.00518853620378692	0.0551977891581959	0.0939989858817836	0.925109962319762	0.997180550057379
WBGene00021613	870.526940722389	0.0890973329844596	0.125545047737288	0.709684169867872	0.477900010898764	0.997180550057379
WBGene00021614	105.861949750269	0.105322273242436	0.156748533037743	0.671918717204681	0.501635443934305	0.997180550057379
WBGene00021619	0.19682900975577	0.00426196244286995	0.0271799626341377	0.156805309125664	0.875398288539587	0.997180550057379
WBGene00021625	0.126462566747093	0.00426196244286997	0.0271799626341377	0.156805309125665	0.875398288539586	0.997180550057379
WBGene00021626	154.939057695574	0.125751144227229	0.110125067764463	1.14189391007856	0.253498120321024	0.997180550057379
WBGene00021628	63.4269826163947	0.182238539932595	0.142957308419678	1.27477595897091	0.20238855230406	0.997180550057379
WBGene00021629	21.8361566601291	-0.0740654378328093	0.156797382698705	-0.472363993314419	0.636667000508633	0.997180550057379
WBGene00021630	10.898194091958	-0.136374308853276	0.146925280464602	-0.928188181244496	0.353309964016908	0.997180550057379
WBGene00021631	0.902936802269852	-0.0171195394126079	0.0474663117414728	-0.360667150754207	0.718348284024074	0.997180550057379
WBGene00021632	1.55529518193924	-0.0444858125584132	0.0827207999218359	-0.537782668935122	0.590727098346761	0.997180550057379
WBGene00021633	7.2172112904057	-0.137418169130479	0.128209501621307	-1.0718251564254	0.283798571670467	0.997180550057379
WBGene00021634	153.536652263027	0.139048358280527	0.123788355532579	1.12327494522643	0.261320741326691	0.997180550057379
WBGene00021635	112.048024855651	-0.0822140479153835	0.14464563001763	-0.568382521513875	0.569775256051665	0.997180550057379
WBGene00021636	285.124506118114	0.142919892085693	0.0923250500388155	1.5480077403219	0.121620432941527	0.997180550057379
WBGene00021637	1020.57469801929	-0.179174255587311	0.0847184182544067	-2.11493863175368	0.0344351780592041	0.997180550057379
WBGene00021638	330.623443626946	-0.0172932823145207	0.118179147630121	-0.14633108007045	0.8836600315782	0.997180550057379
WBGene00021639	31.0191242667375	-0.16952157972783	0.156603572282254	-1.082488587312	0.279035483862493	0.997180550057379
WBGene00021640	70.2383103379661	0.0274245741240775	0.148912317503287	0.18416592115338	0.853883293150478	0.997180550057379
WBGene00021641	0.985497438378696	-0.00383518330262343	0.0635996437736335	-0.0603019620089977	0.951915139334544	0.997180550057379
WBGene00021643	7.33875532506666	0.107100494479736	0.11948200881345	0.896373400006641	0.370053369065549	0.997180550057379
WBGene00021644	323.597633578013	0.165324370943384	0.137491516489126	1.20243324944677	0.229195713471853	0.997180550057379
WBGene00021645	1234.58059383449	0.0424944519601545	0.144679547859946	0.293714298867525	0.768976227089421	0.997180550057379
WBGene00021646	17.272386395227	-0.047047668301297	0.153278002189701	-0.306943381497559	0.758886468155112	0.997180550057379
WBGene00021647	22.2180362362875	0.0897154425923086	0.1568640264444	0.571931274657852	0.567368535235616	0.997180550057379
WBGene00021648	187.38477939883	0.178393749694588	0.122357208707493	1.45797498634557	0.14484743781064	0.997180550057379
WBGene00021649	188.053633200731	0.0641941134873506	0.118098931837877	0.543562185435127	0.586742787524419	0.997180550057379
WBGene00021650	11.0947126680082	-0.080294375095907	0.10282323864873	-0.780897160516536	0.434862982264572	0.997180550057379
WBGene00021651	577.898035387712	-0.189201211051927	0.102238767208562	-1.8505818899984	0.0642297270621592	0.997180550057379
WBGene00021653	1110.64890469691	-0.0764679257594224	0.138719177035748	-0.551242642823036	0.581467351547625	0.997180550057379
WBGene00021654	636.872894098106	-0.0231387831206354	0.156959382327752	-0.147418923147382	0.88280137018909	0.997180550057379
WBGene00021655	645.21648085762	-0.231843938986817	0.0943036024171711	-2.45848443796673	0.0139524823385638	0.997180550057379
WBGene00021656	533.970056743255	0.071108255289492	0.122473577245107	0.580600786626677	0.561509541999129	0.997180550057379
WBGene00021657	263.278367821066	0.00653022159175829	0.117860199659149	0.0554065037276678	0.955814614573388	0.997180550057379
WBGene00021658	611.344775329605	0.0897107588921454	0.0795204706100423	1.12814673006747	0.259257956693437	0.997180550057379
WBGene00021660	821.02997061291	-0.0188650127714821	0.0783677899707083	-0.240724062507483	0.809768988105503	0.997180550057379
WBGene00021661	429.832925156609	-0.0795072021043259	0.0783430616739181	-1.01485952176918	0.310172795845114	0.997180550057379
WBGene00021662	1237.62707912128	0.0103672045837037	0.068167256849502	0.152084814071251	0.879120041491855	0.997180550057379
WBGene00021664	1389.27489897908	-0.0649965782473499	0.117751181390567	-0.55198238760564	0.580960420148821	0.997180550057379
WBGene00021666	4.75467067733474	0.0487053717964989	0.110890041702848	0.439222233561914	0.660500516378237	0.997180550057379
WBGene00021667	1019.52736807026	0.0405052997633922	0.110380401515011	0.366960975023121	0.713648127754683	0.997180550057379
WBGene00021668	109.700462077639	0.108970514639928	0.150124178655218	0.725869181207605	0.467918971171968	0.997180550057379
WBGene00021671	8928.077245016	-0.176106684544272	0.0787244558635076	-2.23700097527007	0.0252862762978072	0.997180550057379
WBGene00021672	933.26182929005	-0.220279341234095	0.135679057651142	-1.62353236415067	0.104475650680645	0.997180550057379
WBGene00021673	19752.0601702932	-0.098317121352542	0.105001292462991	-0.936342011096622	0.349097124384239	0.997180550057379
WBGene00021675	151.781321266975	0.0568063907683934	0.0738441936169656	0.769273628513729	0.441730889111632	0.997180550057379
WBGene00021676	3093.57897414436	-0.084210679249305	0.108562378404455	-0.775689336277926	0.437932437713167	0.997180550057379
WBGene00021677	294.242223285947	0.0345731213330983	0.106845824642087	0.323579526377486	0.746256390304282	0.997180550057379
WBGene00021678	1468.56255413191	0.117335538185207	0.14942583943427	0.785242623561247	0.432311329128682	0.997180550057379
WBGene00021679	6966.13896300447	-0.0124715464724412	0.110491677404548	-0.112873175296077	0.910131103408893	0.997180550057379
WBGene00021681	950.138913631189	0.0608535656774752	0.1001722271279	0.607489395237038	0.54352617826621	0.997180550057379
WBGene00021682	86.4835318447173	-0.0404033907826986	0.145121478788545	-0.278410826019559	0.780697009952285	0.997180550057379
WBGene00021683	579.486466029257	0.0539374835997498	0.155288204922853	0.34733792966791	0.728337458681263	0.997180550057379
WBGene00021685	685.568428654213	-0.0491892456688954	0.0970015601790426	-0.507097469134552	0.612086430719045	0.997180550057379
WBGene00021686	497.58214459808	0.143756596242164	0.110381300867715	1.30236367131103	0.192792095255009	0.997180550057379
WBGene00021687	580.213162376391	0.0617447814209441	0.0975516502310964	0.632944509648713	0.526769880353727	0.997180550057379
WBGene00021689	429.275607905153	0.0823100675844124	0.113236774989587	0.726884597269586	0.467296653521023	0.997180550057379
WBGene00021690	0.477051694045417	-0.00876650775690492	0.0421094818016579	-0.208183700720814	0.835085534722725	0.997180550057379
WBGene00021691	22.239917896619	0.14950600103663	0.154218957446156	0.969439837439106	0.332325783983392	0.997180550057379
WBGene00021692	31.1014875735621	-0.0637700527075432	0.156956625788548	-0.406290925197732	0.684528852412013	0.997180550057379
WBGene00021693	76.3799983828297	-0.0326049460688923	0.155471605605624	-0.209716404110467	0.83388902160811	0.997180550057379
WBGene00021697	1485.17437790915	0.0211180328461434	0.0989286841788145	0.213467236741695	0.830962541453377	0.997180550057379
WBGene00021698	1451.39190055005	-0.0103786828890147	0.0885001369031509	-0.117273071570188	0.906643663536456	0.997180550057379
WBGene00021700	3704.89869440055	-0.143859690026592	0.106911555881692	-1.34559532727956	0.178433059444493	0.997180550057379
WBGene00021701	37.3383672643022	0.106710510156213	0.150541567844913	0.708844153039147	0.478421194683424	0.997180550057379
WBGene00021702	19.4948400954101	-0.0818986608915629	0.155855842259264	-0.525477003007211	0.599251635942142	0.997180550057379
WBGene00021703	2.64180115339208	-0.119513962375214	0.104168587815289	-1.14731287887991	0.251252333131904	0.997180550057379
WBGene00021704	194.292737768583	-0.0133211565682691	0.131841708925847	-0.101039016232424	0.919519488165403	0.997180550057379
WBGene00021705	0.622342009334786	-0.00614574076061195	0.0504421183944776	-0.121837483361619	0.903027727644337	0.997180550057379
WBGene00021706	0.136875855167322	-0.00542357164876441	0.0271799626341377	-0.199543013423885	0.841837999966336	0.997180550057379
WBGene00021707	0.227682840912437	-0.0126877163377468	0.0271799626341377	-0.46680403900965	0.640640085857727	0.997180550057379
WBGene00021709	162.491064008723	-0.0969719379242496	0.149571949666481	-0.648329704469856	0.516771725585772	0.997180550057379
WBGene00021710	173.404112071796	0.15780919114204	0.156639288459425	1.0074687691327	0.31370955851593	0.997180550057379
WBGene00021711	14.6974555557367	0.0218062678524371	0.145392329875481	0.149982243706479	0.880778624259746	0.997180550057379
WBGene00021713	126.701698246507	-0.083310209828126	0.14035633516334	-0.593562162556991	0.552804994554099	0.997180550057379
WBGene00021714	193.901334039566	0.12208474737703	0.1206275376779	1.01208024077405	0.311499689105548	0.997180550057379
WBGene00021715	769.468240256186	-0.0440113036859057	0.0714818360167697	-0.615699122159938	0.538093116793285	0.997180550057379
WBGene00021716	8.26765024300907	-0.0310409036894731	0.136344485367409	-0.227665267178403	0.819906476142765	0.997180550057379
WBGene00021717	0.213683209196957	0.00668335184552192	0.0271799626341377	0.245892606089448	0.80576536763001	0.997180550057379
WBGene00021718	0.165473379532765	0.00426196244286997	0.0271799626341377	0.156805309125665	0.875398288539586	0.997180550057379
WBGene00021719	3.77064761121829	-0.0249572490695248	0.102266521464264	-0.244041243529007	0.807198877659951	0.997180550057379
WBGene00021720	3.65353996595984	0.00281418731601843	0.100525339311392	0.0279948054420497	0.977666294181404	0.997180550057379
WBGene00021721	189.883239509852	0.028979309585175	0.113046267695074	0.256349105335725	0.797681283072598	0.997180550057379
WBGene00021722	0.489638757958137	0.0129884969079325	0.0466829598218522	0.278227793556754	0.780837500661001	0.997180550057379
WBGene00021723	10.1881498505215	0.0381301776938378	0.138144569655248	0.276016478888712	0.782535409384501	0.997180550057379
WBGene00021725	31.0671012959322	-0.0464362117385435	0.156056317481893	-0.297560601761166	0.766038548325678	0.997180550057379
WBGene00021726	1509.49127588653	0.0029590703850314	0.100968954334597	0.0293067349714791	0.976619955480424	0.997180550057379
WBGene00021727	4034.99003494447	-0.040598330631535	0.11231414292901	-0.361471223238517	0.717747213324152	0.997180550057379
WBGene00021728	1.72401720854732	-0.0434131427062261	0.0621884788387132	-0.698089799218579	0.485121037051738	0.997180550057379
WBGene00021729	0.283026474790216	-0.00082859685531057	0.0324121422196634	-0.0255643965059455	0.979604784255194	0.997180550057379
WBGene00021730	31.8367180275603	-0.121731210260187	0.152671469529557	-0.797340921884688	0.425253060104015	0.997180550057379
WBGene00021731	0.233834527428987	0.00668335184552192	0.0271799626341377	0.245892606089448	0.80576536763001	0.997180550057379
WBGene00021732	117.478933757577	0.0762551012334358	0.131052235801302	0.581867991546911	0.560655602113876	0.997180550057379
WBGene00021733	291.634727035934	0.0485592059233157	0.123487513170222	0.393231709641598	0.694148351360657	0.997180550057379
WBGene00021734	24.2265577176698	-0.040180591175204	0.149409733889048	-0.268928871830011	0.787984418641674	0.997180550057379
WBGene00021735	698.349554276157	0.0341955990008737	0.088763824241486	0.385242516228717	0.700057746204442	0.997180550057379
WBGene00021736	71.983656946631	0.00666804091718357	0.129578212578462	0.0514595840187714	0.958959306438362	0.997180550057379
WBGene00021737	3.69214578075331	0.113509875061932	0.116193223427117	0.976906154369075	0.328615614665661	0.997180550057379
WBGene00021739	297.54209059098	-0.178250962773071	0.129295661535469	-1.37863065671521	0.168008659417149	0.997180550057379
WBGene00021740	1.15618192254737	-0.00208596415848021	0.0645530160837195	-0.0323139689673818	0.974221669397685	0.997180550057379
WBGene00021741	11.0505077477189	-0.0428437301434452	0.147915548929821	-0.28964994183115	0.772084055890912	0.997180550057379
WBGene00021743	0.296090221694794	-0.0151615329135988	0.0329703625731102	-0.459853387416617	0.645621459714478	0.997180550057379
WBGene00021744	0.140371041925919	0.00426196244286997	0.0271799626341377	0.156805309125665	0.875398288539586	0.997180550057379
WBGene00021745	4.91770261026572	0.152549216684284	0.119037824157343	1.28151885977558	0.200011479856397	0.997180550057379
WBGene00021746	0.515440664145776	-0.0601719566738381	0.043445233622082	-1.38500709185401	0.166050298859819	0.997180550057379
WBGene00021747	267.863602830965	-0.197423304626897	0.106649691721532	-1.85113807119462	0.0641496922670987	0.997180550057379
WBGene00021748	203.486292418232	-0.0435668580309045	0.114590139481944	-0.380197268524744	0.703798986684513	0.997180550057379
WBGene00021749	340.48077039786	0.0561392867687186	0.117927017675384	0.476051102413634	0.634037971662124	0.997180550057379
WBGene00021750	854.193978520911	-0.269367266214977	0.115374364810764	-2.33472372009839	0.0195578582980093	0.997180550057379
WBGene00021751	216.388658478285	0.0323750442617472	0.115225469664276	0.280971250159153	0.778732450974254	0.997180550057379
WBGene00021752	227.228586062357	0.0113078593328899	0.117043705129334	0.0966122810312156	0.923034303269368	0.997180550057379
WBGene00021753	345.271140899724	-0.0245282656457461	0.0844296311584353	-0.290517266381489	0.771420543443462	0.997180550057379
WBGene00021754	355.039002913948	0.152987443754712	0.115973665247999	1.31915675362647	0.18711671280977	0.997180550057379
WBGene00021755	158.106621554493	-0.149322096395109	0.123949915027166	-1.20469704527335	0.228320277107802	0.997180550057379
WBGene00021756	467.393259174049	0.150968614238499	0.11918056647379	1.26672173748813	0.205254804591515	0.997180550057379
WBGene00021757	237.44625929715	0.00358387315714825	0.116452112373636	0.0307755100710361	0.975448571298694	0.997180550057379
WBGene00021758	45.5514792256217	0.196998609606271	0.151961226677533	1.29637417329033	0.194846605475236	0.997180550057379
WBGene00021759	162.780983022388	-0.0401830939989304	0.139354460461344	-0.288351688678647	0.773077544660834	0.997180550057379
WBGene00021763	178.099852335066	0.0658519956521974	0.104191844387418	0.632026393614257	0.527369630703455	0.997180550057379
WBGene00021764	68.5096310058317	0.0566012211832094	0.136153773998039	0.415715404143146	0.677618267934719	0.997180550057379
WBGene00021765	183.225372049799	0.0153235367237174	0.127921598533737	0.119788502484013	0.90465069004551	0.997180550057379
WBGene00021766	166.461241752911	0.0185710749440078	0.106512285667023	0.17435617710866	0.861585552337113	0.997180550057379
WBGene00021768	9.73310915480318	0.111877039455245	0.145430491967204	0.769281860646347	0.441726003181703	0.997180550057379
WBGene00021771	138.351819875566	-0.0423833443180716	0.126186168322398	-0.335879477771168	0.736961753302169	0.997180550057379
WBGene00021773	2.74370241555214	-0.0634094710701918	0.087371694273909	-0.725743864728135	0.467995805649531	0.997180550057379
WBGene00021774	6.044729621928	-0.0219836165844948	0.107686836092512	-0.204143954657642	0.838241006659906	0.997180550057379
WBGene00021779	2.53797362259698	0.103510458143942	0.0975871341441978	1.06069779640205	0.288827261747457	0.997180550057379
WBGene00021780	0.986011550531046	-0.0761511651330948	0.0611028802342756	-1.24627783242168	0.212662413249084	0.997180550057379
WBGene00021781	105.016965307677	0.0975477443532585	0.120623389375411	0.808696761534904	0.418689591412266	0.997180550057379
WBGene00021783	209.4388315325	0.151604991606267	0.119856395704284	1.26488862538729	0.205911255396731	0.997180550057379
WBGene00021784	664.015066866387	0.0702953924946523	0.109103119116663	0.644302317511989	0.519379413126575	0.997180550057379
WBGene00021785	375.516607085274	0.0884196079019162	0.134086634309954	0.659421487883169	0.509625147402078	0.997180550057379
WBGene00021786	5.05519297135164	0.058148864201117	0.124713667765703	0.466258953351928	0.641030155686662	0.997180550057379
WBGene00021787	1.68367270109369	-0.0340203446148022	0.0812883307677567	-0.418514493943779	0.67557099172708	0.997180550057379
WBGene00021788	0.538310422434795	0.0351265313130815	0.0427942967469697	0.820822725999553	0.411747251749631	0.997180550057379
WBGene00021789	729.555153984934	0.0995354464723858	0.0889565230666468	1.11892240210213	0.26317324494727	0.997180550057379
WBGene00021790	1036.43428060161	0.0114410195235633	0.123280912954282	0.0928044678563189	0.926058901496085	0.997180550057379
WBGene00021792	5.51103443669085	0.00692361761249073	0.0967084309620231	0.0715926992467658	0.94292605032442	0.997180550057379
WBGene00021793	0.921725772281381	-0.00221918451528946	0.0619444735827203	-0.035825383394791	0.971421593033139	0.997180550057379
WBGene00021794	7.47085286054654	-0.220971882005454	0.135008314861908	-1.63672794695255	0.101687326825145	0.997180550057379
WBGene00021795	169.063829687349	0.152979023641438	0.103483731309127	1.47829056515616	0.139330021929033	0.997180550057379
WBGene00021796	1.07690698567855	0.0358630063886278	0.0659106825238628	0.544115233151222	0.586362178505484	0.997180550057379
WBGene00021797	1.80491970768375	0.0887218706206325	0.079733700121416	1.1127273723097	0.265825535891971	0.997180550057379
WBGene00021799	213.381701851015	-0.320904946446134	0.128430216968378	-2.49867168351157	0.0124659743030166	0.997180550057379
WBGene00021800	136.687040434846	-0.109788504265094	0.117353679878831	-0.935535250180919	0.349512525852139	0.997180550057379
WBGene00021803	0.391698957285219	0.0186485382507553	0.03474745423269	0.536687900237912	0.591483215342777	0.997180550057379
WBGene00021804	0.474268135611086	-0.0341119645246302	0.0415349373370396	-0.821283640031166	0.41148472420118	0.997180550057379
WBGene00021805	4.05793902498277	-0.00923224924959793	0.112217855360724	-0.0822707689424372	0.934431398606234	0.997180550057379
WBGene00021806	0.262825489166498	-0.00300218224611246	0.0271799626341377	-0.110455716460101	0.912047968052901	0.997180550057379
WBGene00021807	0.995031387478339	-0.00524459867470434	0.0726995709015528	-0.07214071018117	0.942489928567512	0.997180550057379
WBGene00021808	2114.47723392654	-0.1414209258425	0.113566912984318	-1.24526521084559	0.213034279108325	0.997180550057379
WBGene00021809	79.4054362618113	-0.204547152454971	0.137992528546503	-1.48230599590788	0.138258893632901	0.997180550057379
WBGene00021810	660.558937422641	0.0215365594888234	0.103428752817114	0.208226038719669	0.835052478196425	0.997180550057379
WBGene00021811	142.518201146405	0.142369826452607	0.114796128732017	1.24019710442466	0.2149024991454	0.997180550057379
WBGene00021812	279.791522550924	0.11663831736811	0.118386989071598	0.985229190156778	0.32451150546064	0.997180550057379
WBGene00021813	184.767803799676	0.101970768059074	0.124865944271381	0.816641948724243	0.414133075057936	0.997180550057379
WBGene00021814	1.89237029801172	-0.0235778741878741	0.0883392052154076	-0.266901588376095	0.789544933649443	0.997180550057379
WBGene00021815	270.122411247136	-0.00707809595573112	0.124332591185861	-0.0569287255113207	0.954601971763758	0.997180550057379
WBGene00021816	233.658047930129	0.00984170878697552	0.0982901098308366	0.10012918699464	0.920241763895463	0.997180550057379
WBGene00021817	657.406443528162	0.0720372192604914	0.0918957934701059	0.783901161742788	0.433098108052385	0.997180550057379
WBGene00021818	14.7067695810079	-0.0905356042980988	0.156082157266081	-0.580050954471102	0.561880256653487	0.997180550057379
WBGene00021819	867.2447870446	-0.117441436283031	0.106580048916233	-1.10190826029114	0.270501557098135	0.997180550057379
WBGene00021820	56.1106629809509	0.0942436637844588	0.142168782220108	0.662899845611321	0.507394700622091	0.997180550057379
WBGene00021826	269.696433945517	0.179400885412511	0.102972423820762	1.74222261413196	0.081469498393542	0.997180550057379
WBGene00021827	114.413154262307	0.0332181066984001	0.124031280891935	0.267820395464127	0.788837570735222	0.997180550057379
WBGene00021828	303.381643972659	0.0517680188012257	0.098612373273022	0.524964739038364	0.599607703404569	0.997180550057379
WBGene00021829	200.170594637303	0.0211973580437812	0.113129094458525	0.187373178802845	0.851368050380047	0.997180550057379
WBGene00021830	403.334179299996	0.141482462414068	0.127056044064351	1.1135437393471	0.265474973981449	0.997180550057379
WBGene00021831	829.064656812184	-0.0234162664894446	0.0734718240568405	-0.318710836297312	0.749945796680046	0.997180550057379
WBGene00021832	302.695813694172	0.0819942086455188	0.139608177671202	0.587316660193268	0.556991053988627	0.997180550057379
WBGene00021834	217.22398247959	0.123272361669911	0.152899224328714	0.806232747164834	0.420108660056698	0.997180550057379
WBGene00021835	1085.20727626907	0.107441914134306	0.156776896681694	0.685317265543572	0.493143739049463	0.997180550057379
WBGene00021838	0.897403000666426	0.0531552278351739	0.0639783608477956	0.830831348768533	0.406068910420702	0.997180550057379
WBGene00021839	259.716820951527	0.0337706314397061	0.146460637908238	0.230578208056587	0.817642498898978	0.997180550057379
WBGene00021840	125.080869346751	-0.010293754827606	0.112894604253815	-0.0911802197779361	0.927349391804753	0.997180550057379
WBGene00021841	87.4471602506672	0.0436461856797153	0.139297401134655	0.313330940306085	0.754029245794189	0.997180550057379
WBGene00021842	185.723265137431	-0.0694430307493536	0.140276253563052	-0.495044806127076	0.620568492915441	0.997180550057379
WBGene00021843	673.923429814502	-0.0493886769398256	0.133529734793846	-0.369870254112883	0.711479165943494	0.997180550057379
WBGene00021844	136.88104960054	-0.0408297540516411	0.12071129580088	-0.338243026725455	0.735180053986156	0.997180550057379
WBGene00021845	343.739657313035	0.0231965652228164	0.0844987225737908	0.274519714810593	0.78368525512546	0.997180550057379
WBGene00021846	176.926264019055	0.0169234534154416	0.107488014119468	0.157445028211536	0.874894128567279	0.997180550057379
WBGene00021847	95.5187358540701	-0.127933067061568	0.13466027706721	-0.950043099924085	0.342090353213215	0.997180550057379
WBGene00021848	17.2283584233776	-0.185277363757762	0.155646992969608	-1.19036905386241	0.233901370598376	0.997180550057379
WBGene00021849	141.188822588503	0.014307502579494	0.135624820440829	0.105493246243494	0.915984428804541	0.997180550057379
WBGene00021850	19.0155052452278	0.069950454943854	0.155173320222743	0.450789187493339	0.652141494927388	0.997180550057379
WBGene00021852	13.9388549467793	-0.162101699468512	0.149795273754864	-1.08215496660988	0.279183675036873	0.997180550057379
WBGene00021853	2425.34990371917	-0.170482485590479	0.11959550080926	-1.42549246783437	0.154014895855086	0.997180550057379
WBGene00021854	265.89003312373	0.0178610298174027	0.0899929626127569	0.198471405972703	0.842676254469654	0.997180550057379
WBGene00021855	45.4412383573226	0.103504054822996	0.149845239128524	0.69073969533473	0.489729138819547	0.997180550057379
WBGene00021856	808.05645975382	-0.139648802187599	0.0956821450128587	-1.45950743651108	0.144425495354188	0.997180550057379
WBGene00021857	792.871383593138	0.166265047917526	0.132594600602221	1.2539352821486	0.209865529601073	0.997180550057379
WBGene00021858	21.4253002262728	0.145007631291406	0.156794416454279	0.924826499377862	0.355056164122994	0.997180550057379
WBGene00021860	3.68127915806647	0.146338672335109	0.113875918974084	1.28507127453709	0.198767378509528	0.997180550057379
WBGene00021861	45.6180535924435	0.0150699985729949	0.156933910865793	0.0960276748973808	0.923498592736437	0.997180550057379
WBGene00021862	1.64766854907377	0.0249263096966901	0.0811832659253036	0.307037533075162	0.758814803828441	0.997180550057379
WBGene00021863	4103.09356539551	-0.0497006794983696	0.0970672320401174	-0.512023248770795	0.608634738589794	0.997180550057379
WBGene00021864	12.3424773173443	0.0324196581494112	0.143698366288682	0.225609093455397	0.82150546763657	0.997180550057379
WBGene00021865	18.6052767482204	-0.170573956021687	0.153003321468714	-1.11483825569476	0.264919739617278	0.997180550057379
WBGene00021866	65.1264716815291	-0.0308048176720636	0.142718798318515	-0.215842748362514	0.829110325242901	0.997180550057379
WBGene00021867	137.327789073796	-0.178347662260821	0.138295615591767	-1.28961183257815	0.19718546531801	0.997180550057379
WBGene00021868	365.000756565639	0.103115033946862	0.120468430169243	0.855950673566492	0.392025064029886	0.997180550057379
WBGene00021869	7.27948010242378	-0.00503788595227498	0.136829269402115	-0.0368187740407326	0.970629504677284	0.997180550057379
WBGene00021870	53.5821574239632	-0.206687074828397	0.146256002722272	-1.41318695288615	0.157600761734391	0.997180550057379
WBGene00021871	3.39649158188252	-0.156223721202257	0.0994375343463334	-1.57107396346073	0.116165469558302	0.997180550057379
WBGene00021872	35.2284314317683	-0.119917996045707	0.150856163678504	-0.794916118252015	0.426662297624213	0.997180550057379
WBGene00021873	0.562647848024195	0.0408070918161507	0.0461643863633243	0.883951786881549	0.376722239800862	0.997180550057379
WBGene00021875	17.9813300820143	0.0195753041917583	0.155061638403791	0.126242082782479	0.89954030057321	0.997180550057379
WBGene00021877	246.781762213034	-0.0827519828482057	0.119602369676837	-0.691892502396065	0.489004839440263	0.997180550057379
WBGene00021878	5.68795657412511	-0.194115507464515	0.127177296635364	-1.52633773951866	0.126925774475221	0.997180550057379
WBGene00021879	0.533645958166105	-0.0360912416667376	0.0436495363627083	-0.826841352147143	0.408326988346068	0.997180550057379
WBGene00021880	2.41055692261124	-0.0495057789742031	0.0753135332425716	-0.657329125892338	0.510969312517986	0.997180550057379
WBGene00021881	128.067528543454	-0.104087462235826	0.1504610010738	-0.691790307740758	0.489069024197881	0.997180550057379
WBGene00021882	176.671230130703	-0.0392071789501452	0.120722332676194	-0.324771548734965	0.745353979089386	0.997180550057379
WBGene00021883	161.540338409679	-0.0820073762754812	0.12398067791926	-0.661452878398413	0.508321924365068	0.997180550057379
WBGene00021884	5064.73738378347	-0.13002861769911	0.140918075324391	-0.922724905231538	0.356150583551438	0.997180550057379
WBGene00021885	829.153571450186	-0.13106231957839	0.11789820518617	-1.11165661403779	0.266285820718347	0.997180550057379
WBGene00021886	8167.9181620785	-0.0986912204474476	0.0922490928990016	-1.06983404764206	0.284694013797869	0.997180550057379
WBGene00021887	353.698481971288	-0.0926998526414322	0.0970494947067829	-0.955181198227849	0.339486072228704	0.997180550057379
WBGene00021888	356.474642864465	0.114840118703354	0.129638353470048	0.885849871040564	0.375698431895768	0.997180550057379
WBGene00021890	373.683869955499	0.0155821316696783	0.114661840010107	0.135896403444291	0.891903178735597	0.997180550057379
WBGene00021891	1.92331901998578	-0.0958928377843401	0.0874144132649494	-1.09699115057482	0.272645260579742	0.997180550057379
WBGene00021892	49.347802036716	-0.0111408757571549	0.156964320149483	-0.0709771223584125	0.943415963273491	0.997180550057379
WBGene00021893	1966.15061707482	0.0506782932990405	0.154886657735633	0.327195989893076	0.743519653721264	0.997180550057379
WBGene00021894	15.1183314083892	0.0132722255424493	0.154529207556091	0.085888135662844	0.931555343027537	0.997180550057379
WBGene00021895	3.77668273264327	0.0334739794939712	0.114527656541662	0.292278568380506	0.770073643702006	0.997180550057379
WBGene00021897	0.830365889534478	-0.0141193521882175	0.0578796910439898	-0.243943116031605	0.807274875899948	0.997180550057379
WBGene00021898	353.915792972796	-0.00672069132113017	0.138634072580955	-0.04847791885509	0.961335361948326	0.997180550057379
WBGene00021899	417.240993241894	0.138775792578411	0.0976674656494239	1.42090092801778	0.15534556318407	0.997180550057379
WBGene00021900	218.422918986989	0.0680703370032383	0.108572490920478	0.626957495643118	0.530687097166652	0.997180550057379
WBGene00021901	334.339483000548	0.0982000603085162	0.10636099956181	0.923271318557405	0.355865830708951	0.997180550057379
WBGene00021902	575.792922146515	-0.0869696939449746	0.0826264544153264	-1.05256475738166	0.292540516551403	0.997180550057379
WBGene00021903	28.4213175102839	-0.0159542400486791	0.156650188984773	-0.101846286634419	0.918878685216605	0.997180550057379
WBGene00021904	84.0087507111663	0.110307364907427	0.131292398376266	0.840165662838309	0.400815507881008	0.997180550057379
WBGene00021905	971.559380512985	0.0517815348953664	0.106838477176045	0.48467121831063	0.627909585949042	0.997180550057379
WBGene00021906	689.731427659154	0.0610328148313176	0.094524785729274	0.64568054146264	0.518486264871639	0.997180550057379
WBGene00021907	1.06789794378087	-0.0380116639389762	0.0629862123335219	-0.603491820363772	0.546181555378458	0.997180550057379
WBGene00021908	1.86698056665805	-0.0358265956940461	0.0743140598294124	-0.482097139845218	0.629736941551919	0.997180550057379
WBGene00021909	8.38780050767225	0.111366486396868	0.133846602255708	0.832045674077756	0.405383164260948	0.997180550057379
WBGene00021910	518.991602831696	0.00827823512988675	0.0986944652245251	0.0838773999236347	0.933153908476197	0.997180550057379
WBGene00021911	21.4999487723615	-0.0152057728268391	0.156442814142907	-0.0971970039668876	0.922569947269482	0.997180550057379
WBGene00021912	111.997288487123	0.0548805650569043	0.151510407877582	0.362223069858323	0.717185341199231	0.997180550057379
WBGene00021913	2611.21055293254	0.129001449612992	0.128608769766085	1.00305328981547	0.315835150152901	0.997180550057379
WBGene00021914	275.159039085007	0.0136211124646979	0.112846779864173	0.120704485153168	0.903925106335902	0.997180550057379
WBGene00021915	1042.06613849644	-0.192190926762292	0.131808097400295	-1.45811168321941	0.144809761582589	0.997180550057379
WBGene00021916	13.9806526136523	-0.0567731047995192	0.144556382837038	-0.392740214477564	0.694511365489521	0.997180550057379
WBGene00021917	7.29956914177116	0.0147321460948783	0.137032601712885	0.107508329483123	0.914385717650815	0.997180550057379
WBGene00021918	109.849707238103	0.0322275708446986	0.15252507712135	0.211293588260626	0.832658185815011	0.997180550057379
WBGene00021919	5.713777707756	0.134471637302324	0.124948549603435	1.07621607236829	0.281830633306608	0.997180550057379
WBGene00021920	114.280663550436	-0.00233747169714007	0.116596259119518	-0.0200475702633308	0.984005424595954	0.997180550057379
WBGene00021921	629.97534322504	-0.0806493791869055	0.109193083014334	-0.738594212751724	0.460153439456365	0.997180550057379
WBGene00021922	312.225115197414	-0.0248514336829557	0.102559755487714	-0.242311748548705	0.808538610971567	0.997180550057379
WBGene00021923	121.99678414883	0.0518894878417245	0.115852045857942	0.447894445518482	0.654229377259063	0.997180550057379
WBGene00021925	49.9542642323985	-0.00836592547726986	0.143677508397072	-0.0582271057634818	0.953567730068193	0.997180550057379
WBGene00021926	107.551480452373	0.0361417985338316	0.132971589761262	0.271800905732726	0.785775108755802	0.997180550057379
WBGene00021927	3237.03091992968	0.0549819465722061	0.121169778863588	0.453759568498547	0.650001887156516	0.997180550057379
WBGene00021928	88.4602184378899	-0.100606925790856	0.143715456768018	-0.700042487101809	0.483900771311402	0.997180550057379
WBGene00021929	525.180464701782	0.0346805495640399	0.0928823178578889	0.373381611956558	0.708864443111687	0.997180550057379
WBGene00021930	883.839505733593	-0.0678513575946198	0.109383551430289	-0.620306771058372	0.535055837922808	0.997180550057379
WBGene00021931	5681.70082324044	-0.105672108099512	0.120973862713263	-0.873511895292458	0.382384125429364	0.997180550057379
WBGene00021932	260.470797588971	0.0463081026288615	0.1261859850368	0.366982930912308	0.713631750231719	0.997180550057379
WBGene00021933	66.8340709695327	0.132516818967239	0.144740174507444	0.915549669731975	0.359903139601647	0.997180550057379
WBGene00021934	532.469479407896	0.0524026605922684	0.0950712964180976	0.551193289316429	0.581501179817626	0.997180550057379
WBGene00021935	657.67694606877	-0.0799691008123496	0.093614758936873	-0.854236038425041	0.392974218808785	0.997180550057379
WBGene00021936	299.305572891696	0.153671958131731	0.118447510742389	1.29738444622911	0.194498941469002	0.997180550057379
WBGene00021938	460.928041206604	0.043391021191436	0.10061960122217	0.431238254419513	0.666295141231472	0.997180550057379
WBGene00021939	2512.7766002504	-0.0307794609161296	0.0869774337263928	-0.353878697007241	0.723429792653742	0.997180550057379
WBGene00021941	1052.54485518847	-0.010257702887156	0.143983077595241	-0.0712424200015507	0.943204820887292	0.997180550057379
WBGene00021943	143.181209165271	0.0676605942825689	0.126923252485878	0.533082732733289	0.593976311423579	0.997180550057379
WBGene00021945	975.502822186151	0.130079764774445	0.110037174129723	1.18214381460845	0.237148641809156	0.997180550057379
WBGene00021947	8.60027722458795	0.0978007907263109	0.136986710183516	0.71394364165174	0.475262029733733	0.997180550057379
WBGene00021948	9.22145831253038	0.112950881194434	0.1419961538943	0.795450285776846	0.426351618698008	0.997180550057379
WBGene00021949	0.282651795623495	0.00668335184552194	0.0271799626341377	0.245892606089448	0.80576536763001	0.997180550057379
WBGene00021950	10.8409179035054	-0.171972725947691	0.147866139278076	-1.16302979699957	0.244817413197856	0.997180550057379
WBGene00021951	2.22801734072204	-0.0413043912187895	0.07592384257673	-0.544023982677728	0.586424969455773	0.997180550057379
WBGene00021952	251.521001291129	0.229675097723701	0.102591827349688	2.23872703759184	0.0251736821807581	0.997180550057379
WBGene00021953	25.0017216627926	0.196558663444687	0.155734327967332	1.26214089090184	0.206898093592528	0.997180550057379
WBGene00021956	141.713963402146	-0.026134734769636	0.109510120952088	-0.238651318639948	0.811375968125417	0.997180550057379
WBGene00021957	7.13850919514972	0.149915216607983	0.136647267320829	1.09709633823853	0.272599280778936	0.997180550057379
WBGene00021958	0.127811072874569	0.00426196244286996	0.0271799626341377	0.156805309125664	0.875398288539586	0.997180550057379
WBGene00021959	79.3217086705828	0.11044757293786	0.137806066090287	0.801471053280754	0.422858995372546	0.997180550057379
WBGene00021960	60.3902714109222	0.188032213981104	0.1544252126134	1.21762638884518	0.223365981644157	0.997180550057379
WBGene00021963	0.323121572962857	-0.000884427523136641	0.0334740600712057	-0.0264212802765871	0.978921320867482	0.997180550057379
WBGene00021964	0.511413768291687	-0.0104458858024596	0.0425057967324699	-0.245752029263341	0.805874193435054	0.997180550057379
WBGene00021965	5.57849902933556	0.0114567922406859	0.127122352610392	0.0901241363570337	0.928188569225292	0.997180550057379
WBGene00021966	1567.8907681976	0.172611017470389	0.149917251321203	1.15137528169166	0.249577878390533	0.997180550057379
WBGene00021967	2.29803640962684	-0.115143959815603	0.0826543301726164	-1.39307837320966	0.163596092181786	0.997180550057379
WBGene00021968	183.578780881585	-0.127103569964164	0.139610900298019	-0.910412938336789	0.362604776898428	0.997180550057379
WBGene00021969	59.3643427059309	-0.0871364997603951	0.146748821491626	-0.593779894616514	0.55265933803762	0.997180550057379
WBGene00021970	8.5523069687199	0.0631439203692589	0.143402538622092	0.440326377594067	0.659700738874471	0.997180550057379
WBGene00021971	583.862696324861	-0.184824739182435	0.123085749933122	-1.50159331427772	0.133202171050416	0.997180550057379
WBGene00021972	22.7057007538336	0.121683426023846	0.156945755038026	0.77532154975688	0.438149678632063	0.997180550057379
WBGene00021974	2.07379279829678	-0.0903298408541879	0.0868586285542273	-1.03996393170994	0.298356658087743	0.997180550057379
WBGene00021975	0.588550342869021	-0.00979360829224401	0.0491577579946701	-0.199228131870983	0.842084294444487	0.997180550057379
WBGene00021976	1358.18385857948	0.105028408411892	0.148442115120023	0.707537805743141	0.479232327312288	0.997180550057379
WBGene00021977	410.232712604184	0.0998665660088499	0.124588960591355	0.801568337474188	0.422802699103695	0.997180550057379
WBGene00021978	154.437559055537	0.0496120835230519	0.129368917183711	0.383493072393889	0.70135420580714	0.997180550057379
WBGene00021979	35.194853267977	0.186920474453533	0.156129561543343	1.19721385627309	0.231223210441125	0.997180550057379
WBGene00021980	0.18190580276269	-0.0151091057403988	0.0271799626341377	-0.555891335973434	0.578285141451584	0.997180550057379
WBGene00021981	2.481520556978	-0.0858355217882617	0.0986957821921442	-0.869697973730572	0.384465479884008	0.997180550057379
WBGene00021983	4.70334975187412	0.027259802862733	0.119591479230098	0.22794101250545	0.819692098483894	0.997180550057379
WBGene00021984	32.6659939245523	-0.0629573201852886	0.154324574397	-0.407953953097133	0.68330748118077	0.997180550057379
WBGene00021985	255.659866498407	-0.0136744627972897	0.103555071008818	-0.132050151326006	0.894944624007661	0.997180550057379
WBGene00021986	400.993578774941	0.00790584043110844	0.0899889279797699	0.0878534794067746	0.929993131626319	0.997180550057379
WBGene00021987	313.472229298943	-0.163539771403561	0.134999767278863	-1.21140780239824	0.225739150534568	0.997180550057379
WBGene00021988	24.8425532104324	-0.0408717840683382	0.156828340501881	-0.26061478389391	0.794389587678146	0.997180550057379
WBGene00021992	0.146624334542076	0.00426196244286997	0.0271799626341377	0.156805309125665	0.875398288539586	0.997180550057379
WBGene00021993	4.56381862046701	-0.102860218457302	0.0822589794200091	-1.25044364983067	0.211137527796531	0.997180550057379
WBGene00021994	1.99097291496162	-0.126143062030868	0.0899935026649722	-1.40169076983784	0.16100760810705	0.997180550057379
WBGene00021995	44.3862272530928	-0.182280061847607	0.154110387136638	-1.18278894261678	0.236892803907922	0.997180550057379
WBGene00021996	8.50335686114556	-0.145162290516018	0.112853373743379	-1.28629110234762	0.198341486584257	0.997180550057379
WBGene00021997	1.1258788439365	-0.0208758687747042	0.052213644604385	-0.399816349402106	0.689291787809958	0.997180550057379
WBGene00021998	19.3276270921572	0.0345135868182338	0.141059853943351	0.244673348606289	0.806709365634008	0.997180550057379
WBGene00022000	0.889074507019925	-0.00958716471526712	0.0551956397440717	-0.173694240337106	0.862105764265503	0.997180550057379
WBGene00022002	0.199774734018131	0.00668335184552192	0.0271799626341377	0.245892606089448	0.80576536763001	0.997180550057379
WBGene00022003	12.5477713595419	-0.0413803698634564	0.150716020472911	-0.274558535539983	0.783655426242581	0.997180550057379
WBGene00022004	4.93466108406072	-0.198532649063595	0.124366478148957	-1.59635178239756	0.110410274961597	0.997180550057379
WBGene00022005	2.83431413643549	-0.0149279630680461	0.0681876718134537	-0.218924662934463	0.826708734203749	0.997180550057379
WBGene00022006	1.62649288566851	-0.0824787312667607	0.0736737814428631	-1.11951266314091	0.262921491660798	0.997180550057379
WBGene00022007	2.0893067161388	-0.055225928217153	0.0830742355555206	-0.664778048787992	0.506192464745099	0.997180550057379
WBGene00022008	2.74004311320501	0.0691374160096199	0.10556339947687	0.654937377464512	0.512508073826862	0.997180550057379
WBGene00022010	7.38953046091404	0.026162634498112	0.137459827987721	0.190329312069625	0.849051085737474	0.997180550057379
WBGene00022011	0.167624652378933	0.00426196244286997	0.0271799626341377	0.156805309125665	0.875398288539586	0.997180550057379
WBGene00022012	2.07474921522296	0.0514052066052725	0.0882580880378267	0.582441878677914	0.56026907995631	0.997180550057379
WBGene00022013	0.13714693093275	0.00426196244286997	0.0271799626341377	0.156805309125665	0.875398288539586	0.997180550057379
WBGene00022014	93.1619516569997	0.1116620050926	0.128928455785803	0.866077270622955	0.386447788802564	0.997180550057379
WBGene00022015	1528.93368998659	0.00404904912281533	0.126237284083095	0.0320749068092282	0.974412314576557	0.997180550057379
WBGene00022016	1839.44213889584	0.147693417872951	0.143795406290021	1.02710803970377	0.304369593365084	0.997180550057379
WBGene00022017	378.232051402052	-0.0673748261987672	0.0984764597508373	-0.684171896199735	0.493866626458686	0.997180550057379
WBGene00022018	25.6278275105495	0.189868362789538	0.156662066691045	1.21196130499146	0.225527193123825	0.997180550057379
WBGene00022019	446.915064523437	0.0540572244113963	0.111484345016543	0.484886235851096	0.627757046530158	0.997180550057379
WBGene00022020	2645.90931295795	-0.0741363009680182	0.140037492467672	-0.529403230960687	0.596525757331887	0.997180550057379
WBGene00022021	954.508740958362	0.0330210792253823	0.10713119460981	0.308230290399081	0.757907105336065	0.997180550057379
WBGene00022022	106.798172164313	-0.0628493017193617	0.131797073135619	-0.476864168711014	0.63345884840187	0.997180550057379
WBGene00022023	1.5361367552973	-0.0695468919532933	0.0728126387651296	-0.955148627117189	0.339502540974024	0.997180550057379
WBGene00022025	110.066580371314	0.0112488465511091	0.133810565940305	0.084065458299664	0.933004387682585	0.997180550057379
WBGene00022026	41.0111767690384	0.0661101482883684	0.155096186218245	0.426252572035143	0.669923813332395	0.997180550057379
WBGene00022027	138.051050693046	0.0514628711718434	0.151031483453941	0.340742671626725	0.733297311652713	0.997180550057379
WBGene00022028	0.478608050643931	0.00668050464863505	0.0361160573598581	0.184973253920574	0.85325001383025	0.997180550057379
WBGene00022029	180.362589623621	-0.0184149379386259	0.0996679734210223	-0.184762841126874	0.853415054484616	0.997180550057379
WBGene00022030	502.163673281789	0.0660362721476125	0.153905716959418	0.429069650252337	0.667872538193363	0.997180550057379
WBGene00022031	223.677697515604	-0.190216401929772	0.104707103054862	-1.81665232233678	0.0692703664343146	0.997180550057379
WBGene00022032	9.21878609426054	-0.0133910637676153	0.120923671774018	-0.110739804466412	0.911822680683807	0.997180550057379
WBGene00022033	5.8132017408043	0.0164211595455851	0.126971855646573	0.129329129372524	0.897097223075942	0.997180550057379
WBGene00022034	917.310235416502	0.0313170551588082	0.110086109281824	0.284477808899901	0.776044237768877	0.997180550057379
WBGene00022035	141.775679006081	0.0381154964277519	0.129848375173935	0.293538493467439	0.769110581090806	0.997180550057379
WBGene00022036	998.497341694281	-0.261338534074139	0.0896492979412236	-2.91512081048844	0.00355550878955548	0.997180550057379
WBGene00022037	529.075979306042	0.137767972633043	0.105328918433902	1.3079786129153	0.190880563465745	0.997180550057379
WBGene00022038	1.91002474559204	0.0997192225832908	0.0854734599039041	1.16666884311695	0.243344129869686	0.997180550057379
WBGene00022039	229.975029768325	0.367718176013703	0.154681291400164	2.3772634213559	0.0174416273493801	0.997180550057379
WBGene00022040	94.7751361245121	-0.049878255185959	0.141966490672764	-0.351338227419663	0.725334619269343	0.997180550057379
WBGene00022042	457.110806960607	0.106302159978672	0.0914822666860569	1.16199744310526	0.245236503540952	0.997180550057379
WBGene00022043	184.564930856618	0.0713758195756307	0.109319657957636	0.652909283738249	0.513814763522084	0.997180550057379
WBGene00022044	299.095372411068	0.180047010257868	0.115467172225206	1.55929176049021	0.118927340997305	0.997180550057379
WBGene00022045	226.87571197429	-0.0639027241954622	0.114912616549693	-0.556098417338084	0.578143576975218	0.997180550057379
WBGene00022046	566.036415837724	0.10260222263464	0.131714548647855	0.778974104895215	0.435994968909391	0.997180550057379
WBGene00022047	8.47693222381506	-0.234296797791429	0.139482685591894	-1.67975542481987	0.0930049111615418	0.997180550057379
WBGene00022048	1626.64578996988	-0.0743957603013626	0.112778717149986	-0.659661345521627	0.509471177555765	0.997180550057379
WBGene00022052	544.468390308178	-0.1280914066116	0.0936843241658486	-1.36726616487985	0.171541893009703	0.997180550057379
WBGene00022053	198.203637737598	-0.0883236629355243	0.0994619698985964	-0.888014414208487	0.374532997809104	0.997180550057379
WBGene00022054	487.604682965744	-0.132251530816704	0.0856534016913216	-1.54403127260856	0.1225807568201	0.997180550057379
WBGene00022055	35.3967559684063	0.0584063586113518	0.156139671887812	0.374064822252973	0.708356089738455	0.997180550057379
WBGene00022056	236.559804940803	-0.171585875056148	0.100928201711867	-1.70007859196775	0.089116143500496	0.997180550057379
WBGene00022057	335.401976291415	0.0493540858219512	0.114622348218477	0.430579957478095	0.666773816969531	0.997180550057379
WBGene00022059	1115.61003754152	0.0563522970924761	0.0985113582816389	0.572038575809378	0.567295840813922	0.997180550057379
WBGene00022060	131.010867817578	-0.133073480926703	0.138254883345104	-0.962522825284458	0.335787043187155	0.997180550057379
WBGene00022061	2.76662781084913	0.0271023535396616	0.0966460866510006	0.280428876934573	0.779148484872837	0.997180550057379
WBGene00022062	44.7125015955576	0.466571831243571	0.155185670371258	3.00653939327884	0.00264239813723179	0.997180550057379
WBGene00022063	1435.32022217528	-0.130130228276541	0.123484486161542	-1.05381843761576	0.291966050458172	0.997180550057379
WBGene00022064	16.1997964313974	0.0330282794600356	0.136432827331474	0.242084548902523	0.808714650366221	0.997180550057379
WBGene00022066	27.5051946099611	-0.117141391634179	0.156844900212367	-0.746861335469438	0.455147267072877	0.997180550057379
WBGene00022067	1635.92301169708	-0.15819692590589	0.0817474332162235	-1.93519135319462	0.0529668184316934	0.997180550057379
WBGene00022069	5077.0561597257	0.0575795657655241	0.142022708637345	0.405425064188526	0.685165090384264	0.997180550057379
WBGene00022070	13946.4989238437	-0.102674006078918	0.123840629150669	-0.8290817543732	0.407058147416713	0.997180550057379
WBGene00022071	2.57819634811428	-0.0875871863102303	0.089517495822072	-0.978436511275087	0.32785847761265	0.997180550057379
WBGene00022072	2.28890346744789	-0.176146873701423	0.0999236251938152	-1.76281508361774	0.0779316825761969	0.997180550057379
WBGene00022073	12.5127265774751	-0.108830999959289	0.150099987501696	-0.725056689015778	0.46841725343182	0.997180550057379
WBGene00022074	162.431648370196	0.100413153264233	0.109861741279622	0.91399564666156	0.360719133191602	0.997180550057379
WBGene00022075	75.0567765377133	0.0726214959972949	0.147387311901394	0.492725561382656	0.622206513876382	0.997180550057379
WBGene00022076	65.0862509845824	-0.136308376977724	0.141450166577384	-0.96364946239319	0.335221699609763	0.997180550057379
WBGene00022077	428.257763344495	0.0828449348138546	0.0927587342435162	0.893122739216825	0.371791446885007	0.997180550057379
WBGene00022078	66.7423537441457	0.129627006088634	0.143178463993113	0.905352679959394	0.365278576164272	0.997180550057379
WBGene00022079	3.42790870818175	-0.0436258076933558	0.0951548070084944	-0.458471926588652	0.646613427072038	0.997180550057379
WBGene00022082	0.184819511216557	0.00426196244286996	0.0271799626341377	0.156805309125664	0.875398288539586	0.997180550057379
WBGene00022083	1.95088312969668	-0.0539779749401295	0.0884042931622067	-0.61058092327133	0.541477055131673	0.997180550057379
WBGene00022085	11.7059790210362	-0.0494130582320117	0.140101015599808	-0.352695931720852	0.724316409631993	0.997180550057379
WBGene00022086	4.80864772310477	-0.0346998227748825	0.124961557824703	-0.277683980409076	0.78125495893958	0.997180550057379
WBGene00022087	678.998974738567	0.00943907024644291	0.0714697191729314	0.132070901574465	0.894928211447969	0.997180550057379
WBGene00022089	214.959628081296	0.0466738499440018	0.114199182290877	0.408705640510795	0.682755693916891	0.997180550057379
WBGene00022090	7.39321418203367	-0.0563130615198135	0.114798022371788	-0.490540345176302	0.623751587852265	0.997180550057379
WBGene00022092	342.557300037888	0.0248092114009864	0.0902022444412609	0.275039845789448	0.783285625838262	0.997180550057379
WBGene00022093	0.817450020875281	0.0353550872455873	0.05721510553118	0.617932745511064	0.536619672585914	0.997180550057379
WBGene00022094	2.71576764666321	-0.0382236938109529	0.0702625452212829	-0.54401237089508	0.586432959937803	0.997180550057379
WBGene00022096	2.22306026551723	-0.0848518131527546	0.0962975872744733	-0.881141631419121	0.378241166602918	0.997180550057379
WBGene00022099	578.470215867832	0.0106659431018253	0.137669890371602	0.0774747700679903	0.938245861504096	0.997180550057379
WBGene00022100	2918.07052016845	-0.0258891801537269	0.123617615771732	-0.209429537951396	0.834112936042886	0.997180550057379
WBGene00022101	1008.2228344582	0.0552179538327393	0.152891743854985	0.361157198161809	0.71798193665598	0.997180550057379
WBGene00022102	3.14551481776628	-0.0615824461735867	0.0778201468018845	-0.791343227999351	0.428743729323059	0.997180550057379
WBGene00022103	11032.7927481649	-0.0189298562855746	0.108489771783364	-0.174485170116997	0.861484184529159	0.997180550057379
WBGene00022104	16.8905566243092	-0.373518933755335	0.14728424683449	-2.53604130640716	0.0112113509073715	0.997180550057379
WBGene00022106	2.83831863855134	0.00666984029078962	0.108171682834723	0.0616597626661733	0.950833783706766	0.997180550057379
WBGene00022107	283.220934843595	-0.0279223160031188	0.120449003187745	-0.231818572708286	0.816678931027374	0.997180550057379
WBGene00022108	11.9241113161416	-0.197701338341368	0.145843861139006	-1.35556846066311	0.175236512484552	0.997180550057379
WBGene00022110	818.569297949315	-0.221834100255389	0.0887886246014195	-2.49845181464657	0.012473709914627	0.997180550057379
WBGene00022111	2.41767105605026	0.0327415586171761	0.0888649316727226	0.368441836401324	0.712543807118264	0.997180550057379
WBGene00022112	42.5505164790377	0.090963757951214	0.156911077103205	0.579715337059248	0.562106598911316	0.997180550057379
WBGene00022113	77.6904329885475	0.0113026170228167	0.135681169694303	0.0833027681606971	0.933610799273141	0.997180550057379
WBGene00022114	1052.91405437362	0.0961633716609284	0.0731303568254785	1.31495832695603	0.188523908367363	0.997180550057379
WBGene00022115	272.858854643739	-0.124287392507749	0.103083627776432	-1.20569478576466	0.22793519626926	0.997180550057379
WBGene00022116	0.865231908733652	0.0129496641904202	0.0574948468861606	0.225231736264303	0.821799001689275	0.997180550057379
WBGene00022117	283.056432321486	-0.159521792327461	0.102979565177132	-1.54906259366188	0.121366673902255	0.997180550057379
WBGene00022119	696.657331776713	-0.0221681897736523	0.0966773093380371	-0.229300855862052	0.818635088319926	0.997180550057379
WBGene00022121	291.411678826037	0.0886685242579934	0.0985877676053428	0.899386672522526	0.368446735563954	0.997180550057379
WBGene00022122	157.812080068736	0.0352271928277764	0.10927783646394	0.322363563991319	0.74717728382077	0.997180550057379
WBGene00022123	10.255886415986	0.140351147262166	0.150799103079732	0.930716061274968	0.352000459273697	0.997180550057379
WBGene00022124	167.023993811356	0.00339353095587626	0.121704046869415	0.0278834684890752	0.97775509355223	0.997180550057379
WBGene00022125	4.30718592414581	0.106358567473177	0.111064646754489	0.957627567197733	0.338250593133032	0.997180550057379
WBGene00022126	322.04208648883	-0.0177193958186835	0.111001813880411	-0.15963158798264	0.873171294439454	0.997180550057379
WBGene00022127	294.113615181047	-0.00476707484871126	0.120617069803301	-0.03952238979512	0.968473902985328	0.997180550057379
WBGene00022128	184.782794728107	-0.0469661460987992	0.128759027816522	-0.364760024172632	0.715290548128756	0.997180550057379
WBGene00022129	2361.97564429227	-0.011472878467531	0.0999748457909631	-0.114757651054742	0.908637216783414	0.997180550057379
WBGene00022130	44.1869557221041	0.0421376373212484	0.154747759801947	0.272298851855291	0.785392238967496	0.997180550057379
WBGene00022131	996.267292607157	-0.159279783739599	0.155837611929786	-1.02208819659893	0.306739159154116	0.997180550057379
WBGene00022133	1.28897650192152	-0.0486758203825665	0.0621334883163084	-0.783407172228417	0.433388045733653	0.997180550057379
WBGene00022134	441.124235849498	0.0476724303510405	0.0903947740726843	0.52738038055948	0.597929465154972	0.997180550057379
WBGene00022138	638.912369183179	-0.0965318846614266	0.0875457489908247	-1.1026450258772	0.27018134885952	0.997180550057379
WBGene00022139	208.051301176252	0.0721298901579913	0.133043083140953	0.542154379281583	0.587712159955596	0.997180550057379
WBGene00022140	3.72616295643687	0.00622392742254087	0.117418460844055	0.0530063788760351	0.957726825252561	0.997180550057379
WBGene00022141	521.648668942722	-0.0224765469410662	0.0902100748125497	-0.249157835061892	0.803238693783574	0.997180550057379
WBGene00022142	4.60819478585422	-0.0618595350607253	0.128040639239752	-0.483124228588827	0.629007531766424	0.997180550057379
WBGene00022143	2.90411563414572	-0.0480430142047995	0.0963246062629952	-0.49876159445311	0.617947346563971	0.997180550057379
WBGene00022144	86.8152019027563	-0.0201312627427708	0.150866441046519	-0.13343764592792	0.893847274456482	0.997180550057379
WBGene00022145	128.388998972478	-0.0705838175320782	0.136108899934311	-0.518583410534823	0.604051280148393	0.997180550057379
WBGene00022146	45.342695024095	0.0466283142416312	0.155255711858987	0.300332359327185	0.763923652669596	0.997180550057379
WBGene00022148	1574.31836356528	0.118664168736425	0.0851996515072394	1.39277763039139	0.163687044911419	0.997180550057379
WBGene00022149	1079.0337078098	-0.0195144215104537	0.0692540082482541	-0.281780390825908	0.778111907773119	0.997180550057379
WBGene00022150	321.740171122897	-0.0457178113595775	0.0894021615515094	-0.511372550352007	0.609090212091354	0.997180550057379
WBGene00022152	169.145051329861	0.164543555495724	0.128078914210218	1.28470448481205	0.198895570484769	0.997180550057379
WBGene00022153	494.921092210266	-0.0312430022657509	0.0876161748182498	-0.356589434891002	0.721399187937078	0.997180550057379
WBGene00022154	15.9376816014152	-0.00650346638003923	0.155708862950153	-0.0417668349560885	0.966684573801704	0.997180550057379
WBGene00022155	15.3288553760936	-0.197210162230951	0.1562072725022	-1.26249027380062	0.206772423923792	0.997180550057379
WBGene00022156	1.51373128439766	0.0127929020971745	0.062811674458631	0.203670769923514	0.838610785612937	0.997180550057379
WBGene00022157	0.21158991238487	-0.00300218224611245	0.0271799626341377	-0.110455716460101	0.912047968052901	0.997180550057379
WBGene00022158	17.4355592621082	-0.0432608641495588	0.156217439665847	-0.276927238355045	0.781835977018084	0.997180550057379
WBGene00022159	333.70639957683	0.175958161517527	0.117336550929536	1.49960229888804	0.133717451852693	0.997180550057379
WBGene00022160	0.655530187403417	-0.0643910561652442	0.0550812786839306	-1.16901890630999	0.242396014141772	0.997180550057379
WBGene00022161	3.90515297706388	0.140473368376545	0.120470777770442	1.16603686783046	0.243599539704755	0.997180550057379
WBGene00022162	10.4382855576608	-0.192735901332108	0.0997743800654159	-1.9317173527487	0.0533944017781983	0.997180550057379
WBGene00022163	21498.0405852365	0.0166041281928346	0.127574956959168	0.130151940385518	0.896446217075854	0.997180550057379
WBGene00022165	89.1457710557173	0.064400605093306	0.148155486560172	0.434682552692034	0.663792864326353	0.997180550057379
WBGene00022166	71.8572339437133	-0.132533543187288	0.150793764875907	-0.878905989888598	0.37945225065807	0.997180550057379
WBGene00022167	70.7223620692601	0.0533156139216221	0.136634030260453	0.390207430901303	0.696383167239774	0.997180550057379
WBGene00022169	217.565102132393	-0.0301246465385699	0.126920973916684	-0.23734963268045	0.812385560625019	0.997180550057379
WBGene00022170	91.7434404331523	0.266055108647216	0.139386744229668	1.90875473932325	0.0562937380499641	0.997180550057379
WBGene00022171	17.3502946824865	-0.0765963033731731	0.154578221639162	-0.495518078555561	0.620234463864459	0.997180550057379
WBGene00022172	208.026939990006	-0.0289523865489321	0.108101170906148	-0.267826761784736	0.788832670096231	0.997180550057379
WBGene00022173	165.095024398593	0.155699126871246	0.109489574495791	1.4220452274863	0.155013121732688	0.997180550057379
WBGene00022174	174.413185799657	0.109667261201057	0.114257567991348	0.959824921263516	0.337143337485208	0.997180550057379
WBGene00022175	82.6189572395051	-0.00741041071411501	0.145322837953114	-0.0509927470347495	0.959331300058662	0.997180550057379
WBGene00022176	329.760507438024	-0.121558240552111	0.0886559015968232	-1.37112406915579	0.170336283015757	0.997180550057379
WBGene00022177	344.574787519546	-0.0768824161914999	0.124630625544634	-0.616882213785935	0.537312419230969	0.997180550057379
WBGene00022178	93.2620806432905	-0.174979780228142	0.155354033085697	-1.12632917699419	0.260026212218629	0.997180550057379
WBGene00022179	1.20200487634608	0.023739101443552	0.0763520151954425	0.310916501454293	0.755864099437941	0.997180550057379
WBGene00022180	5.54003562607592	-0.0258870604968367	0.13014937747581	-0.198902683969028	0.842338869961312	0.997180550057379
WBGene00022181	600.757929589436	-0.025360306604686	0.129536152723996	-0.195777827821717	0.844784065066353	0.997180550057379
WBGene00022182	185.721904138902	-0.038070400379999	0.118106347336794	-0.322340003212841	0.747195130843701	0.997180550057379
WBGene00022185	183.498838265419	0.0195952332553214	0.110643427258772	0.177102551329075	0.859427837934561	0.997180550057379
WBGene00022188	74.1715882658706	-0.0150651696369109	0.149296430294814	-0.100907768572644	0.919623676159691	0.997180550057379
WBGene00022189	1.43225103963115	0.0196145836373145	0.0684223999600184	0.286669038922575	0.77436574636899	0.997180550057379
WBGene00022190	37.7573179448802	0.00628209302967276	0.155371595502158	0.0404326994864742	0.967748161135655	0.997180550057379
WBGene00022191	2.43228493171804	-0.0568139041283193	0.0920865316764707	-0.616962145212772	0.537259694677252	0.997180550057379
WBGene00022192	273.131402966029	0.0373641918481489	0.135509415894673	0.275731332774624	0.782754428096299	0.997180550057379
WBGene00022193	170.727839960079	0.0174576837740713	0.116875991904275	0.149369288676238	0.881262243927642	0.997180550057379
WBGene00022194	3.00359296084121	-0.00903010437386829	0.0860832637470771	-0.104899651579194	0.916455435443562	0.997180550057379
WBGene00022195	413.417741196791	-0.19676181809821	0.0903264387376454	-2.17834136768868	0.0293806315224621	0.997180550057379
WBGene00022196	3.58447107024849	0.0124190677230623	0.115200872649195	0.107803590697445	0.914151494527916	0.997180550057379
WBGene00022197	25.6408199828026	-0.0390038242994574	0.156309098546968	-0.249530095573659	0.802950764085898	0.997180550057379
WBGene00022198	3385.93562043585	-0.0473752646935272	0.107780976997301	-0.439551264178218	0.660262145185684	0.997180550057379
WBGene00022199	20.6704035885856	0.0736340391875036	0.156358820128219	0.470929872245911	0.637690814982018	0.997180550057379
WBGene00022200	4.13398458709894	0.178511836597846	0.117909442865388	1.51397404872522	0.13003242157171	0.997180550057379
WBGene00022201	11.3417473549766	0.163384564298046	0.145853645107736	1.12019527641809	0.262630556425684	0.997180550057379
WBGene00022202	0.263841651524516	0.00668335184552192	0.0271799626341377	0.245892606089448	0.80576536763001	0.997180550057379
WBGene00022203	2672.43880424397	-0.0682139285048903	0.122819441592007	-0.555400086669418	0.578621033326917	0.997180550057379
WBGene00022204	49.633953722808	0.0768020505604789	0.12676762092737	0.605849111931206	0.544614953863109	0.997180550057379
WBGene00022205	305.283236004557	-0.0647690053474471	0.132065927792967	-0.490429336543048	0.62383012163871	0.997180550057379
WBGene00022206	238.519832491482	0.125651754117505	0.131000437859045	0.959170489588015	0.337472864359216	0.997180550057379
WBGene00022207	449.322810543702	-0.0160370915027036	0.154022508997177	-0.104121739134879	0.91707273928855	0.997180550057379
WBGene00022209	497.889129812157	-0.189305836352305	0.131976589661444	-1.4343895143671	0.151461138249146	0.997180550057379
WBGene00022210	1.11212857779755	0.0298610427606047	0.0632498475913439	0.472112485606865	0.636846500974505	0.997180550057379
WBGene00022211	2727.21314781144	-0.15375136489052	0.0881070252775051	-1.74505227484709	0.0809757699513252	0.997180550057379
WBGene00022213	39.9081359564835	0.037527508369625	0.0886744609968297	0.423205373314496	0.672145426749717	0.997180550057379
WBGene00022214	5.60994794747648	0.172066322995821	0.113086241557614	1.52154957690551	0.128121980047184	0.997180550057379
WBGene00022215	253.728343823164	-0.22689400430362	0.148151675282652	-1.53149806690163	0.125646343820629	0.997180550057379
WBGene00022216	12.9461429273379	-0.124601331409482	0.151644058109851	-0.821669724238194	0.411264894716919	0.997180550057379
WBGene00022217	2.72088483756494	-0.0172137835413919	0.0939184032121479	-0.183284457067573	0.854574829283186	0.997180550057379
WBGene00022219	247.84220708044	-0.0457909130031498	0.118942544119838	-0.384983466950347	0.70024966473163	0.997180550057379
WBGene00022221	18.596762489373	-0.127761240077385	0.155488791552303	-0.821674918184756	0.411261937851372	0.997180550057379
WBGene00022222	52.6573956545575	0.0251660600887144	0.150884997567343	0.16678967753227	0.867535541050583	0.997180550057379
WBGene00022223	47.7388756428366	-0.246851393644528	0.156102061726921	-1.58134614567975	0.113798913894037	0.997180550057379
WBGene00022224	82.0457255475314	0.033856647597696	0.154756684601801	0.21877340991642	0.826826560944506	0.997180550057379
WBGene00022225	782.203444738925	-0.0651688289527248	0.0979479875382424	-0.665341173316915	0.505832301535511	0.997180550057379
WBGene00022227	157.990251719666	-0.039018573725779	0.132248260324317	-0.295040355389874	0.767963051960148	0.997180550057379
WBGene00022228	8.32961909479907	-0.118365465250895	0.134611270177004	-0.87931318897187	0.379231486709513	0.997180550057379
WBGene00022229	1.80541715867164	-0.0445660246507487	0.082299802198918	-0.541508283859941	0.58815728945224	0.997180550057379
WBGene00022230	107.070874244695	0.0610575028202723	0.122757656986449	0.497382438856847	0.61891938701996	0.997180550057379
WBGene00022231	30.4478627607712	0.0298366022599932	0.15695654791102	0.190094664141746	0.849234951245638	0.997180550057379
WBGene00022232	355.874319868635	0.0782778128356722	0.0844835185832393	0.926545368237086	0.354162631255353	0.997180550057379
WBGene00022233	341.442407174188	0.0596936249259933	0.0910123142549107	0.655885144935455	0.511898026918171	0.997180550057379
WBGene00022235	768.663938940398	0.136021105384496	0.0981320994338689	1.38610206211027	0.165715740802479	0.997180550057379
WBGene00022236	9.07157713274679	-0.0903580253206755	0.14622191547967	-0.617951317518052	0.536607429787046	0.997180550057379
WBGene00022237	170.50382989928	0.0389346762834347	0.121745095283897	0.319804885713409	0.749116243711382	0.997180550057379
WBGene00022240	4.41497855261147	0.0860452993582157	0.123900864706827	0.694468917241341	0.487388187037617	0.997180550057379
WBGene00022242	0.302846926912112	0.00668335184552194	0.0271799626341377	0.245892606089448	0.80576536763001	0.997180550057379
WBGene00022243	2.41283656174622	-0.00513026938678093	0.0800434749082769	-0.0640935365769637	0.948895748330478	0.997180550057379
WBGene00022244	560.26556619314	-0.0825614312913747	0.109160205837047	-0.756332682393634	0.449449757759071	0.997180550057379
WBGene00022245	0.311615218102676	-0.0105967389681825	0.0276104993419069	-0.383793818321093	0.701131270124726	0.997180550057379
WBGene00022246	1.12235295233615	-0.0159967041499173	0.0652862330758029	-0.245024155878985	0.806437727666253	0.997180550057379
WBGene00022247	38.2553148261462	-0.214516222693604	0.154997924372024	-1.38399416355231	0.166360241861819	0.997180550057379
WBGene00022248	110.353434748798	-0.110409919080026	0.15674093417686	-0.704410240119177	0.481177330718652	0.997180550057379
WBGene00022249	4.9115681838105	-0.202168494313477	0.115864586353952	-1.74486873578332	0.0810077206035357	0.997180550057379
WBGene00022250	89.6637589275088	0.225627074655289	0.132280454465099	1.7056720553891	0.0880691553547215	0.997180550057379
WBGene00022251	297.439422562829	0.116026711960728	0.112329891556148	1.03291038879648	0.301645836592866	0.997180550057379
WBGene00022252	16.4337216691305	-0.15056523897597	0.152724007331381	-0.985864904980346	0.324199410585819	0.997180550057379
WBGene00022253	587.932975453542	0.0558685280741169	0.118243893410491	0.47248552515237	0.636580271159555	0.997180550057379
WBGene00022255	16.4146638003065	0.304303475201742	0.154198829714325	1.97344866861511	0.0484444673658962	0.997180550057379
WBGene00022256	0.38817404267183	-0.00756873083562411	0.0271933296537671	-0.278330418966388	0.780758727324069	0.997180550057379
WBGene00022258	2.53885752913179	-0.0233986945942947	0.100731197531197	-0.232288458469363	0.81631397611244	0.997180550057379
WBGene00022259	6.76824348786157	0.0406494323053848	0.128921365906537	0.315304077175649	0.752530789637911	0.997180550057379
WBGene00022260	3.82354959357807	0.0422833029057944	0.119517429677471	0.353783569642518	0.723501087717039	0.997180550057379
WBGene00022261	2.88356256653718	-0.0453693714753641	0.102337353353372	-0.443331491275753	0.657525980994057	0.997180550057379
WBGene00022262	961.630404758033	0.0127499703462211	0.153980502441122	0.0828024986546358	0.934008582313678	0.997180550057379
WBGene00022264	8.54167690832293	0.177943381912427	0.136985313306896	1.29899605743697	0.193945282197399	0.997180550057379
WBGene00022265	30.3848025495803	0.0666636799473826	0.156554795215496	0.425816915129433	0.670241260327414	0.997180550057379
WBGene00022267	0.210014584392802	-0.0151091057403988	0.0271799626341377	-0.555891335973433	0.578285141451584	0.997180550057379
WBGene00022268	38.3359097522488	-0.00906705292032471	0.150623605679092	-0.0601967591961802	0.951998926822834	0.997180550057379
WBGene00022270	358.210013852531	0.146646362528025	0.139376990890374	1.05215618152761	0.292727899608537	0.997180550057379
WBGene00022271	121.913370980803	0.0108526415607631	0.154324428255542	0.0703235494434651	0.943936139159939	0.997180550057379
WBGene00022272	2418.54923980865	-0.0316816089764676	0.129902944526534	-0.243886765553618	0.807318519302255	0.997180550057379
WBGene00022273	109.08198691441	0.158953833168307	0.138464456243151	1.14797571507575	0.250978589277412	0.997180550057379
WBGene00022274	764.499463144351	0.0175207853972381	0.141653607118288	0.123687534357013	0.901562682006794	0.997180550057379
WBGene00022275	1527.69353493189	-0.207241630277458	0.0988516778956251	-2.09649076969922	0.0360386778771159	0.997180550057379
WBGene00022276	127.091842735361	0.128334278890686	0.155959138595511	0.822871170271907	0.410581258846921	0.997180550057379
WBGene00022277	412.814353203544	-0.0651391102557623	0.0819520202123307	-0.794844472253306	0.426703977924965	0.997180550057379
WBGene00022278	350.362262473115	0.199825726280557	0.111664932330436	1.78951190951549	0.0735324112140281	0.997180550057379
WBGene00022279	390.716255927525	0.105003983740417	0.109687630439292	0.957300137854043	0.338415785791508	0.997180550057379
WBGene00022280	155.776683732715	0.106842619830027	0.107230956142956	0.996378505546368	0.319066272629335	0.997180550057379
WBGene00022281	556.166621115402	-0.0106703129338813	0.0787277580256529	-0.135534317265894	0.892189433316485	0.997180550057379
WBGene00022282	0.357419795510753	-0.000933394523240048	0.0343771944788952	-0.027151561882488	0.978338849464736	0.997180550057379
WBGene00022283	1.12315424139551	-0.00837905165557326	0.0600115880711885	-0.139623894732358	0.888957160286252	0.997180550057379
WBGene00022284	1.57774489533635	0.0197195170304489	0.0783259980927903	0.251762090629063	0.801224960912268	0.997180550057379
WBGene00022285	2.43054330690164	0.08576707998186	0.0968124607592551	0.885909513188991	0.375666289376374	0.997180550057379
WBGene00022286	1742.46354316378	0.0123631828626343	0.136381498113287	0.0906514669047312	0.927769535571641	0.997180550057379
WBGene00022287	0.352444163595489	0.0143906017168543	0.0340964989196907	0.422055113363669	0.672984790093829	0.997180550057379
WBGene00022288	4.85104574018163	-0.21311522053093	0.116667595633811	-1.82668734512917	0.0677467920583915	0.997180550057379
WBGene00022289	4.33868381374667	0.163809249521465	0.119097133967971	1.37542562162343	0.168999530166423	0.997180550057379
WBGene00022291	40.5331281463028	-0.120874936765586	0.156925800101026	-0.770268092867899	0.441140879223523	0.997180550057379
WBGene00022292	81.2383182854768	-0.0804898707567012	0.149739314042216	-0.537533320968792	0.590899274820652	0.997180550057379
WBGene00022295	1.86293320306894	0.0760776443293095	0.0892774218463998	0.85214876007732	0.39413153182663	0.997180550057379
WBGene00022296	717.490191415685	0.145255301140332	0.0911200606312643	1.59410891667573	0.110911642130331	0.997180550057379
WBGene00022297	236.651959242639	-0.162721068593037	0.113565156630392	-1.43284325422654	0.151902637033092	0.997180550057379
WBGene00022298	28.6495857251308	-0.0405923160256706	0.155261188732073	-0.261445351263663	0.793749087552342	0.997180550057379
WBGene00022300	1241.42748318557	-0.0515841906357029	0.0811282538673814	-0.635835090448593	0.524883913364742	0.997180550057379
WBGene00022301	805.591098865722	0.057916745622831	0.118866881399661	0.487240389760878	0.626087985705313	0.997180550057379
WBGene00022302	15294.0598129044	-0.036283237603547	0.113166732893343	-0.320617523152701	0.748500256581116	0.997180550057379
WBGene00022303	2.72607203298118	0.104975156133171	0.0990164953672357	1.06017846565702	0.289063415972551	0.997180550057379
WBGene00022306	344.371977703711	-0.0246546749753394	0.0835428800117086	-0.295114017758114	0.767906781740573	0.997180550057379
WBGene00022307	574.212054754136	0.118075189705416	0.115347548936653	1.02364714979996	0.306001966424473	0.997180550057379
WBGene00022308	14413.1134721548	-0.0922765136939792	0.0914271643682575	-1.00928990121908	0.312835621927228	0.997180550057379
WBGene00022309	99.0408336447074	0.15400298385257	0.129117037516132	1.19273944643694	0.232971431736762	0.997180550057379
WBGene00022310	373.963538446386	-0.0619655749840207	0.0815750336100511	-0.759614458514741	0.447485074058286	0.997180550057379
WBGene00022311	100.311465229892	-0.0390852754854407	0.138033393113155	-0.283158115611922	0.777055633829612	0.997180550057379
WBGene00022313	16.1278039440199	0.156181801398463	0.149936881776407	1.04165032344323	0.297573828231466	0.997180550057379
WBGene00022314	9.99923004215554	0.029930958444399	0.14040490847297	0.213176011935232	0.831189677936945	0.997180550057379
WBGene00022315	2404.50109587348	-0.227946211432609	0.149425341008793	-1.52548563646374	0.127138013459429	0.997180550057379
WBGene00022316	0.838633624657624	0.0163288679020424	0.057180455128959	0.285567295069896	0.775209555501146	0.997180550057379
WBGene00022318	0.132715859363251	0.00426196244286997	0.0271799626341377	0.156805309125665	0.875398288539586	0.997180550057379
WBGene00022319	3.58223675762928	-0.0139641598276464	0.095232600218143	-0.146632138528819	0.88342238498384	0.997180550057379
WBGene00022320	6.77621444992152	0.137907348263514	0.122401776459651	1.12667766965764	0.259878787030865	0.997180550057379
WBGene00022321	1.00848071254648	-0.00766017131095557	0.0643576645781957	-0.119025004421165	0.905255545931382	0.997180550057379
WBGene00022322	55.5152569841027	0.100749295618585	0.156012067508841	0.645778863310529	0.518422578443389	0.997180550057379
WBGene00022323	8.82196493245025	0.133541649738611	0.137078544207429	0.974198044710297	0.329958215335921	0.997180550057379
WBGene00022324	9.63433747995956	0.240561677183694	0.147656594084474	1.62919698016377	0.103271326054943	0.997180550057379
WBGene00022325	8.82308485282409	0.0805354600347411	0.137070806801773	0.587546406954535	0.556836792613169	0.997180550057379
WBGene00022326	6.06947708232099	0.199038985661905	0.130973795180826	1.51968556295637	0.128590021758649	0.997180550057379
WBGene00022327	1.74308206465235	-0.0830685270781781	0.0795862001416195	-1.04375541149548	0.29659856579163	0.997180550057379
WBGene00022328	0.10822096028672	0.00184057304021802	0.0271799626341377	0.0677180121618815	0.946010110592867	0.997180550057379
WBGene00022329	30.8668920330874	-0.211924253473055	0.156856255178467	-1.35107301415511	0.176672044948932	0.997180550057379
WBGene00022330	2.24800173166417	-0.0494009800847371	0.08788190766916	-0.562129127541381	0.574028044260493	0.997180550057379
WBGene00022331	4.63105373472009	0.0783533529296538	0.112153383441467	0.69862674246066	0.484785326646735	0.997180550057379
WBGene00022332	0.593783008071903	-0.00574558395519655	0.0430391339447931	-0.133496737238405	0.893800544483223	0.997180550057379
WBGene00022333	1.51469838266488	-0.0411508440584381	0.0808992431780533	-0.508667849560325	0.610985061585519	0.997180550057379
WBGene00022334	2234.67499386804	0.101705519792855	0.106806453396132	0.952241335227577	0.340974602155134	0.997180550057379
WBGene00022335	392.313746694782	0.0552825191909746	0.131651094834842	0.419916896705851	0.674546163818567	0.997180550057379
WBGene00022336	350.48294080112	0.127207928799616	0.0987392091883031	1.28832233765434	0.197633780496592	0.997180550057379
WBGene00022337	14.5785486720425	-0.0412306273831739	0.151843420697564	-0.271533841860001	0.785980474994842	0.997180550057379
WBGene00022338	9.52777127886309	0.223758300983604	0.14488333804721	1.54440326955121	0.122490668475031	0.997180550057379
WBGene00022339	88.4950563910192	-0.0721564033674263	0.133297401421311	-0.541318904930206	0.588287792193624	0.997180550057379
WBGene00022341	0.498401407904457	0.00927878493118886	0.0424284939474292	0.218692300101099	0.826889747439869	0.997180550057379
WBGene00022343	2.89062166831553	0.0278039722433442	0.0973379424072872	0.28564372284556	0.775151012029714	0.997180550057379
WBGene00022344	14.5058764425867	-0.155548752069561	0.153415102706106	-1.01390768787309	0.310626802628927	0.997180550057379
WBGene00022345	30.6195747604048	0.0935796872476758	0.156041819972329	0.599709022006216	0.548700174479368	0.997180550057379
WBGene00022346	0.802088705829171	0.0394404484112355	0.0567696922933658	0.694744798112013	0.487215248121367	0.997180550057379
WBGene00022347	313.256824703968	0.00296651082864632	0.123665811403409	0.0239881240820011	0.980862081592322	0.997180550057379
WBGene00022348	464.602395169145	-0.179582699097689	0.105515715553934	-1.70195215143943	0.0887643382917225	0.997180550057379
WBGene00022349	1135.2799213176	0.0652968960919864	0.0886606012888939	0.736481539068536	0.461437698326378	0.997180550057379
WBGene00022350	768.365472233897	0.025426015909107	0.0939531361020591	0.27062445133803	0.786679887904478	0.997180550057379
WBGene00022351	441.040700362532	0.122892111405843	0.112579427180123	1.09160363029046	0.2750073597848	0.997180550057379
WBGene00022352	39.18936992834	0.430758013046883	0.156478894719148	2.75281860739123	0.00590846233197413	0.997180550057379
WBGene00022353	573.325778498197	-0.0453924851893332	0.103996421644002	-0.436481221870497	0.662487620590609	0.997180550057379
WBGene00022356	0.191412298535073	-0.00542357164876441	0.0271799626341377	-0.199543013423885	0.841837999966336	0.997180550057379
WBGene00022357	31.880702097997	0.097818432937567	0.15320707127302	0.638472050439835	0.523166442340187	0.997180550057379
WBGene00022358	91.6431749184748	-0.0603053055052603	0.150874526578226	-0.399705018951577	0.68937379501872	0.997180550057379
WBGene00022360	531.176207861377	0.105363010470352	0.0746849287537363	1.41076669990236	0.158313416400044	0.997180550057379
WBGene00022361	1354.97541480561	-0.0360419357227814	0.120845951863404	-0.298246943046307	0.765514695747762	0.997180550057379
WBGene00022363	369.741916567981	-0.0841815046385981	0.104316777201057	-0.806979537685955	0.419678272273508	0.997180550057379
WBGene00022365	358.229377437495	0.0773928413606299	0.107141940166206	0.722339368137007	0.470085854357769	0.997180550057379
WBGene00022366	822.472589808823	-0.0514596061369009	0.124213352227056	-0.414284013870226	0.678666119970028	0.997180550057379
WBGene00022367	102.708348816285	0.234862542875071	0.137157253510091	1.71235962272889	0.0868304152243847	0.997180550057379
WBGene00022368	518.952630005077	-0.0536025082603835	0.0978453437697434	-0.54782891239592	0.583809384143948	0.997180550057379
WBGene00022369	648.274067397982	0.0503136007793321	0.120646391180469	0.41703361606623	0.67665381964753	0.997180550057379
WBGene00022370	19.6256908581728	0.143847567547827	0.156934201950693	0.916610692632969	0.359346679254949	0.997180550057379
WBGene00022371	212.054507194296	-0.172321803354213	0.104220833495901	-1.65342952626636	0.0982434778355385	0.997180550057379
WBGene00022372	219.95277254965	0.0913386258328021	0.120141037567131	0.760261669804248	0.447098188660854	0.997180550057379
WBGene00022373	416.655943966563	0.035203186823658	0.0858488765410066	0.410059959338464	0.681761964113622	0.997180550057379
WBGene00022374	1.37489761734066	0.0298206046657535	0.0733498768503595	0.406552893423261	0.6843364012379	0.997180550057379
WBGene00022375	46.5717109179853	0.0571681665160229	0.150879383487838	0.37889978865556	0.704762281149999	0.997180550057379
WBGene00022376	347.232420884588	0.0976576767917037	0.124335646133168	0.785435873209752	0.432198054790515	0.997180550057379
WBGene00022377	1567.95494566543	-0.0235272957391334	0.12191031861823	-0.192988550975825	0.846967934538268	0.997180550057379
WBGene00022378	685.839776710859	-0.00716954152735827	0.104808719630517	-0.0684059642426042	0.945462474174838	0.997180550057379
WBGene00022379	408.634538915489	0.0277579899578192	0.153171440897718	0.181221706834728	0.856193557095831	0.997180550057379
WBGene00022380	166.11215232089	-0.131524574418957	0.129787200678764	-1.01338632570167	0.310875668347317	0.997180550057379
WBGene00022381	275.480677381581	0.132420002727971	0.108401256996254	1.22157257579169	0.221869304673532	0.997180550057379
WBGene00022382	8101.55214954324	-0.0563178660536033	0.127020482622277	-0.443376256261574	0.657493607060281	0.997180550057379
WBGene00022383	0.756046319089309	0.00377287275256634	0.0586778769867956	0.0642980446176565	0.948732910404114	0.997180550057379
WBGene00022385	3281.14852851089	-0.105903121117663	0.129065804922769	-0.820535859060685	0.411910695660102	0.997180550057379
WBGene00022386	2.66583224068634	0.129255424803548	0.0962194516450017	1.34333986105462	0.179161950476503	0.997180550057379
WBGene00022388	286.532201048743	-0.046656734324502	0.0905305310519659	-0.515370160567382	0.606294379861078	0.997180550057379
WBGene00022389	42.4590027031899	-0.130077004449558	0.15405464511127	-0.844356263036449	0.398470354895173	0.997180550057379
WBGene00022390	233.28128138037	0.105932941662913	0.121636516418058	0.870897529643379	0.383810105769914	0.997180550057379
WBGene00022391	4.44602761907225	-0.0257680158910135	0.120221179189417	-0.214338405801312	0.830283170388886	0.997180550057379
WBGene00022392	9.58133773114639	-0.230849874417148	0.14568377768132	-1.58459560900546	0.113058243257243	0.997180550057379
WBGene00022393	485.595296422394	0.0655645685576571	0.0989178878691069	0.662818120868244	0.507447046565276	0.997180550057379
WBGene00022394	119.966760424584	-0.12409080599195	0.129406934985105	-0.958919288260968	0.337599407061045	0.997180550057379
WBGene00022395	3.28803502628041	0.0504333132948317	0.110393315953901	0.456851149537823	0.647778038175322	0.997180550057379
WBGene00022396	7.68504356407006	-0.0482834998184214	0.143330706591811	-0.336867800114368	0.73621655981304	0.997180550057379
WBGene00022397	1.28769125945125	-0.0277964303522277	0.0651041805998662	-0.426953078836304	0.669413503671322	0.997180550057379
WBGene00022398	154.231586708442	-0.0981406332733327	0.109802519534123	-0.893792179721646	0.37143309413957	0.997180550057379
WBGene00022399	627.365294227495	-0.00443514449774767	0.119323904677383	-0.0371689521034282	0.970350294130561	0.997180550057379
WBGene00022400	569.971735582229	-0.0323140354695098	0.119306533716105	-0.270848833362325	0.786507299508537	0.997180550057379
WBGene00022401	317.642357589698	0.066985604479915	0.113145421500447	0.592031065787759	0.553829785864596	0.997180550057379
WBGene00022402	72.0900114951495	0.209820059560342	0.133428738044233	1.57252524932661	0.115828788178846	0.997180550057379
WBGene00022405	0.20420580558763	0.00668335184552193	0.0271799626341377	0.245892606089448	0.80576536763001	0.997180550057379
WBGene00022406	0.145879543857466	-0.00542357164876441	0.0271799626341377	-0.199543013423884	0.841837999966336	0.997180550057379
WBGene00022409	3.28454146914011	0.0646824713143066	0.105361601771944	0.61390933913773	0.539275238451221	0.997180550057379
WBGene00022410	7.06541400206067	-0.0809874211795582	0.140481889997949	-0.576497235200501	0.564279138111721	0.997180550057379
WBGene00022411	1.41288922618963	-0.0539139058056481	0.0639655793818547	-0.842858085968374	0.399307817362894	0.997180550057379
WBGene00022412	27.9219921972882	0.0120617256767856	0.156948037184091	0.076851714065324	0.938741510474385	0.997180550057379
WBGene00022413	176.019437683488	-0.213010498252838	0.137179253214736	-1.55278945803415	0.120473442032203	0.997180550057379
WBGene00022415	0.275845612665653	0.00668335184552193	0.0271799626341377	0.245892606089448	0.80576536763001	0.997180550057379
WBGene00022416	418.689475315777	-0.00330827073631626	0.142987583752939	-0.0231367692878316	0.981541175878882	0.997180550057379
WBGene00022417	3.66763028576974	-0.0436109474890572	0.118351532075469	-0.368486547865286	0.71251047385984	0.997180550057379
WBGene00022418	5.44300506545659	0.186644490553051	0.128100722021053	1.45701357188585	0.145112633896617	0.997180550057379
WBGene00022419	1.44919180644181	0.00348988696124575	0.0784478775716362	0.044486697018143	0.964516455721218	0.997180550057379
WBGene00022420	1039.68241716223	-0.200831529532067	0.0836407080904832	-2.40112182353604	0.0163448940165169	0.997180550057379
WBGene00022421	0.904965294928961	0.0497694010106615	0.0607837572235256	0.81879441620629	0.412903717256273	0.997180550057379
WBGene00022423	17.4730821359375	-0.285475353461255	0.156738077465827	-1.82135290975159	0.0685532284447913	0.997180550057379
WBGene00022425	407.489325373565	0.162622681809927	0.0827200532337259	1.96594024607837	0.0493055133910421	0.997180550057379
WBGene00022426	74.0617641911965	-0.0718232464923149	0.144580879828207	-0.496768636196267	0.619352214867112	0.997180550057379
WBGene00022427	462.354507854722	0.0345695881440691	0.100029447331191	0.3455941131976	0.729647770670908	0.997180550057379
WBGene00022428	194.331155332762	0.0405263508949496	0.0989673650424606	0.409492067183585	0.682178587214461	0.997180550057379
WBGene00022431	290.703369210569	-0.201587639054283	0.153648241444759	-1.31200746040923	0.189517617365481	0.997180550057379
WBGene00022432	380.556736195381	-0.148680859847323	0.132106242909516	-1.12546429731682	0.260392338139483	0.997180550057379
WBGene00022433	28.7735308672294	-0.183589028080761	0.14599950188768	-1.25746338656689	0.20858588898211	0.997180550057379
WBGene00022434	295.350323598334	-0.0735540862116382	0.0894194334573892	-0.822573833983065	0.4107503835401	0.997180550057379
WBGene00022435	16.0474807508689	0.0446886579388928	0.141887393670931	0.314958621641441	0.75279307122704	0.997180550057379
WBGene00022438	5429.64028579301	0.073968286932037	0.118047465550637	0.626597840004517	0.530922884562948	0.997180550057379
WBGene00022439	0.404613011759864	-0.0308414906356788	0.035866380891569	-0.859899713018679	0.389844326731542	0.997180550057379
WBGene00022440	20.7353003636368	0.0367993392285711	0.150256453973345	0.244910206886016	0.806525958377725	0.997180550057379
WBGene00022441	948.758053555881	0.0412732061255508	0.14195231386396	0.290754021558994	0.771239452255128	0.997180550057379
WBGene00022442	3.15475759016927	0.0328435535315355	0.112115190915849	0.292944722862642	0.769564403690049	0.997180550057379
WBGene00022443	4.11938011598261	-0.0385653082660937	0.109160123077674	-0.353291176106974	0.723870160019791	0.997180550057379
WBGene00022444	0.579901627754448	0.0166567835511512	0.0496287323144234	0.335627826349099	0.737151537622601	0.997180550057379
WBGene00022445	0.145808698430884	0.00426196244286996	0.0271799626341377	0.156805309125664	0.875398288539586	0.997180550057379
WBGene00022446	7017.03255080474	0.0931277460610833	0.124335766671939	0.749002065566552	0.45385596045655	0.997180550057379
WBGene00022447	72.2493538360378	0.259458270905836	0.133605118005726	1.94197853180083	0.0521396992781303	0.997180550057379
WBGene00022448	72.6160365742504	0.047203558578629	0.144061086567118	0.327663491255404	0.743166110485861	0.997180550057379
WBGene00022450	119.905047682614	0.0308073785985185	0.122629035315685	0.251224178019592	0.801640792503196	0.997180550057379
WBGene00022452	322.678098630164	0.124369374790357	0.0943052234464913	1.3187962473884	0.187237239160518	0.997180550057379
WBGene00022453	301.809567908629	-0.102127907029956	0.127721481316715	-0.799614175916937	0.423934371619066	0.997180550057379
WBGene00022454	21.7611833962354	0.0204611328361216	0.1431660867759	0.142918852480404	0.886354269291552	0.997180550057379
WBGene00022455	60.6176215129582	0.122876776945127	0.147151777625201	0.835034268210457	0.403698414270593	0.997180550057379
WBGene00022456	202.879373421178	-0.0179310949385789	0.097419421799803	-0.184060781795926	0.853965772377491	0.997180550057379
WBGene00022457	41.8654295215147	0.192077684468595	0.147400327145336	1.30310215851289	0.192539886809247	0.997180550057379
WBGene00022458	565.909068005426	0.0730889826855692	0.0939391888833409	0.778045707594254	0.436542067794555	0.997180550057379
WBGene00022459	1761.80383454453	-0.186428054933283	0.0978187101682226	-1.90585272094342	0.0566693165786821	0.997180550057379
WBGene00022460	129.895971613852	0.141790863523067	0.109215171440133	1.29827075902903	0.194194310726661	0.997180550057379
WBGene00022462	617.837848442365	0.109362848211323	0.100075343611971	1.09280512326156	0.274479371728034	0.997180550057379
WBGene00022463	489.894279250222	0.132644219647363	0.0977202500498973	1.3573872311996	0.174658203262262	0.997180550057379
WBGene00022465	21.8190389230457	0.066416026202654	0.149601026172152	0.443954349124759	0.657075589390229	0.997180550057379
WBGene00022466	601.758514958976	-0.0057314040018929	0.0827770550350748	-0.0692390421411387	0.944799346526195	0.997180550057379
WBGene00022467	7.40962343831523	-0.298686857566514	0.136582393279657	-2.18686208664497	0.0287525933906123	0.997180550057379
WBGene00022469	0.333643771320483	0.00910474124817386	0.0271799626341377	0.33497990305323	0.737640246324219	0.997180550057379
WBGene00022470	200.444267750742	-0.0323214790243796	0.100326817204597	-0.322161909696252	0.747330039049907	0.997180550057379
WBGene00022471	13.6289488385887	0.0235110696453045	0.155356026354795	0.151336708314173	0.87971011369138	0.997180550057379
WBGene00022473	900.114676375579	-0.0210029325366078	0.070088865083709	-0.299661472782067	0.764435389042039	0.997180550057379
WBGene00022474	3.42317837118497	0.0337722088858813	0.0989549488936479	0.341288730512893	0.732886230929424	0.997180550057379
WBGene00022475	25.2469618485538	0.126920965055773	0.156727189734416	0.809820971529244	0.418043077631876	0.997180550057379
WBGene00022476	0.252211526010464	-0.0126877163377468	0.0271799626341377	-0.46680403900965	0.640640085857726	0.997180550057379
WBGene00022477	1.0302691272362	-0.0211451248384208	0.059225337531127	-0.357028355090549	0.721070578486495	0.997180550057379
WBGene00022478	4.56271436000667	-0.0307704228265625	0.112921963078615	-0.272492808198352	0.785243120361935	0.997180550057379
WBGene00022479	0.213713272131003	-0.00300218224611247	0.0271799626341377	-0.110455716460102	0.912047968052901	0.997180550057379
WBGene00022482	91.4022464771335	0.195907604257356	0.156807085619452	1.24935428449193	0.211535521230949	0.997180550057379
WBGene00022484	135.099786971858	0.193077936229929	0.156961396944427	1.23009822789924	0.218660323589868	0.997180550057379
WBGene00022485	684.055219943957	0.0433964935340421	0.151438412223862	0.286561995049788	0.774447717997703	0.997180550057379
WBGene00022486	788.736298509947	-0.147713637963852	0.141712425241273	-1.04234782315215	0.297250447711215	0.997180550057379
WBGene00022487	4.77893894686453	-0.12255655534751	0.118125097980472	-1.03751495188407	0.299495931148899	0.997180550057379
WBGene00022488	374.376705000957	0.126407498522423	0.112241981288712	1.12620516023567	0.260078689822511	0.997180550057379
WBGene00022489	395.814956902328	0.0440864407763386	0.122194243744368	0.360789832854712	0.718256563828954	0.997180550057379
WBGene00022490	1.1246831837326	-0.0140794596015392	0.0672532459680807	-0.209349889345438	0.834175108441876	0.997180550057379
WBGene00022491	304.155706053256	-0.0399192428625389	0.0927119648179144	-0.430572719939006	0.666779080446869	0.997180550057379
WBGene00022492	105.461850156926	-0.0458698810801665	0.139982048727054	-0.32768402446807	0.743150583689842	0.997180550057379
WBGene00022493	985.124213662372	-0.0832177710560156	0.0761345239698031	-1.09303594108005	0.274378019714705	0.997180550057379
WBGene00022494	25.3617284407573	0.127741577280828	0.156926876579398	0.814019752799942	0.415633635188809	0.997180550057379
WBGene00022495	0.975240509838858	0.0542124231354443	0.0619255678812052	0.875444908950089	0.381331873419693	0.997180550057379
WBGene00022496	20.6973278233611	-0.116638542689297	0.156725710326959	-0.744220858504753	0.456742871034606	0.997180550057379
WBGene00022497	145.089883557114	-0.0679604594475202	0.143942557985601	-0.472135971449934	0.636829738280525	0.997180550057379
WBGene00022498	1.36040346146034	0.0678038235353997	0.0772004335768409	0.878282936946353	0.379790193245978	0.997180550057379
WBGene00022499	1.12583971893756	-0.10017153270463	0.0655970833623821	-1.5270729668154	0.126742868219401	0.997180550057379
WBGene00022500	20.3159109621879	0.0846817481986187	0.148216673183781	0.571337531598875	0.567770865118856	0.997180550057379
WBGene00022501	58.0237066846241	-0.0682848202584447	0.146284720350318	-0.466793935107633	0.64064731542865	0.997180550057379
WBGene00022502	21.7298160204481	0.161889145275237	0.156606282211607	1.0337334044907	0.301260812139216	0.997180550057379
WBGene00022503	0.322229181258711	-0.00064179595895953	0.027945365414449	-0.0229660965044205	0.98167731688222	0.997180550057379
WBGene00022504	3.1561995815976	-0.0938718970338889	0.09706368629985	-0.967116545974764	0.333485774952576	0.997180550057379
WBGene00022506	0.19486994752945	0.00668335184552192	0.0271799626341377	0.245892606089448	0.80576536763001	0.997180550057379
WBGene00022507	7.84555550838485	-0.109057925361698	0.0928855787626942	-1.17411041427993	0.240350802613155	0.997180550057379
WBGene00022508	909.094345626941	-0.136167418751747	0.141846331091523	-0.959964333965665	0.337073165552399	0.997180550057379
WBGene00022509	1.06533943192507	0.0305024686005882	0.0670985218232812	0.454592258841754	0.649402604971708	0.997180550057379
WBGene00022511	1.5549666885431	-0.031178787339567	0.0762975401375158	-0.408647346734528	0.682798479266414	0.997180550057379
WBGene00022512	8070.57024306462	0.103429019298943	0.136385018709282	0.758360560989564	0.448235161357791	0.997180550057379
WBGene00022515	0.303968816592991	0.0134991648596563	0.0330349229099883	0.408633157596222	0.682808893692653	0.997180550057379
WBGene00022516	82.1062935113821	-0.0679370556434908	0.14721733793362	-0.461474555898595	0.644458172168389	0.997180550057379
WBGene00022517	2848.42498812902	-0.160659854684245	0.10641729971645	-1.5097155736175	0.131116015678378	0.997180550057379
WBGene00022518	22.923591497816	-0.0378933668906466	0.156711157960216	-0.241803885465938	0.808932128075468	0.997180550057379
WBGene00022519	2693.99421423188	0.0497824019305484	0.131204930880111	0.379424779210753	0.704372452653021	0.997180550057379
WBGene00022521	0.440992127477832	0.0314585320170549	0.0416833749172974	0.754702134351422	0.450427725595239	0.997180550057379
WBGene00022522	1.45061575804574	-0.0914940075874041	0.0580323194039244	-1.57660435645481	0.114886589733738	0.997180550057379
WBGene00022527	0.175313015444174	-0.00542357164876443	0.0271799626341377	-0.199543013423885	0.841837999966336	0.997180550057379
WBGene00022528	1.24437992384802	0.0504926910924624	0.0713019754604732	0.708152765282828	0.478850395289523	0.997180550057379
WBGene00022530	3.93044773736253	-0.0888879586824795	0.0867018453063172	-1.02521415049978	0.305262152824241	0.997180550057379
WBGene00022531	4011.47318655151	-0.0890153471929895	0.105472921568235	-0.843963984968421	0.398689531196219	0.997180550057379
WBGene00022532	195.442275276786	0.14800820028832	0.119528027600087	1.23827192048648	0.21561525178851	0.997180550057379
WBGene00022534	265.981924224801	0.093312788557431	0.105793121412862	0.882030772050611	0.3777601667626	0.997180550057379
WBGene00022536	4.37668778182342	-0.00204698371817326	0.0933496049104698	-0.0219281454928116	0.982505273313272	0.997180550057379
WBGene00022538	7.27263570273961	-0.009141156907393	0.132191115041106	-0.0691510689243408	0.944869371159378	0.997180550057379
WBGene00022540	0.606441843443481	-0.0691949079017686	0.0457119734883026	-1.51371517397898	0.130098094726346	0.997180550057379
WBGene00022542	96.8982881458285	0.00536235996105062	0.150584661223946	0.035610266792551	0.971593121798575	0.997180550057379
WBGene00022543	283.396020935175	-0.00761973530208609	0.060891921423463	-0.125135405879146	0.900416353747296	0.997180550057379
WBGene00022544	49.3715508219236	-0.100305159045043	0.15595148271683	-0.643181823587871	0.520106126078776	0.997180550057379
WBGene00022545	0.522785848554775	0.0333932618840133	0.0425914870139262	0.78403606507316	0.43301894863947	0.997180550057379
WBGene00022547	0.154641749406827	-0.00542357164876442	0.0271799626341377	-0.199543013423885	0.841837999966336	0.997180550057379
WBGene00022548	0.647452683597657	0.0596370020249076	0.0539168533698924	1.10609203426195	0.268686686176952	0.997180550057379
WBGene00022549	29.0436048739833	-0.159060611211393	0.156884474641264	-1.01387094914972	0.310644335092152	0.997180550057379
WBGene00022550	0.521974760555874	0.00828247485041093	0.0362057875384112	0.228761074223947	0.819054622805237	0.997180550057379
WBGene00022551	0.487981264459308	0.00957818400189939	0.0422096863575319	0.226919099108403	0.820486650472467	0.997180550057379
WBGene00022552	0.834168912812778	0.020624008962308	0.0629263767644897	0.327748235680184	0.743102029156979	0.997180550057379
WBGene00022553	4.1213228592333	0.0429946445832067	0.114145442012066	0.376665452648226	0.706422239829652	0.997180550057379
WBGene00022554	189.491953510215	0.0671110495767292	0.119429161794513	0.561931847869777	0.574162453864845	0.997180550057379
WBGene00022555	298.281848983359	0.187129715662457	0.12604395323169	1.48463857935716	0.137639590037012	0.997180550057379
WBGene00022556	4.01623982730188	0.110968597040178	0.110629979467615	1.00306081203479	0.315831520967774	0.997180550057379
WBGene00022557	225.613852979521	0.175862363356536	0.147749562565177	1.19027332672445	0.233938980908229	0.997180550057379
WBGene00022558	69.5776424303521	0.0850786406712925	0.153225578067248	0.555250903566199	0.578723055469728	0.997180550057379
WBGene00022559	219.375432387802	0.17394224645553	0.144167842524107	1.20652597285309	0.227614750696254	0.997180550057379
WBGene00022560	219.12677883435	0.151600306535695	0.141402342979112	1.07212018798083	0.283666052374986	0.997180550057379
WBGene00022561	49.9003909674058	0.177320224078695	0.156776637072832	1.13103729860157	0.258039392967501	0.997180550057379
WBGene00022562	27.8484447710055	-0.0532542478956796	0.149862055243665	-0.355355115136331	0.722323570257734	0.997180550057379
WBGene00022563	8.25939630635591	-0.0598066710645219	0.127024364464809	-0.470828343180501	0.637763322495897	0.997180550057379
WBGene00022564	467.3083154883	-0.0689436288867076	0.0996824686357918	-0.691632438785257	0.489168184884172	0.997180550057379
WBGene00022565	1.03585797161688	0.0147351379280325	0.0512059864807529	0.287762016528498	0.77352891446285	0.997180550057379
WBGene00022568	0.20420580558763	0.00668335184552193	0.0271799626341377	0.245892606089448	0.80576536763001	0.997180550057379
WBGene00022569	193.697619090563	-0.00971048723504713	0.10385299124162	-0.0935022392610253	0.925504570817014	0.997180550057379
WBGene00022570	0.42941351958836	-0.0179395457319785	0.0412387623464374	-0.435016589035153	0.663550386233454	0.997180550057379
WBGene00022573	1.22208175195197	-0.0177824879504104	0.0537485723116032	-0.330845772931749	0.740760984198402	0.997180550057379
WBGene00022574	0.72575782528197	-0.0683140451479698	0.0364312335306695	-1.87515048290802	0.0607720241333251	0.997180550057379
WBGene00022575	0.342979629378664	0.00949909868904011	0.0277577734305056	0.34221400044287	0.732189849786855	0.997180550057379
WBGene00022576	2.33853706489223	-0.0207934079505121	0.0917572176634458	-0.226613322417641	0.820724431988759	0.997180550057379
WBGene00022577	0.481853443518163	-0.0436129940462627	0.0374043660007197	-1.16598672051876	0.243619814566945	0.997180550057379
WBGene00022578	1.00138865733749	-0.0502082960757518	0.0547727724109473	-0.916665231021185	0.359318090859115	0.997180550057379
WBGene00022579	350.37230630196	-0.096447723041598	0.113490034287534	-0.849834292914583	0.39541722086398	0.997180550057379
WBGene00022580	372.616776795817	0.289243834190495	0.116356546801932	2.48584065220551	0.0129245823096919	0.997180550057379
WBGene00022581	1.74974604224247	-0.019642292681629	0.0750972024713094	-0.261558247647551	0.793662037132203	0.997180550057379
WBGene00022582	7.78606974566747	0.0270310237356147	0.128998658343489	0.209544999015713	0.834022810866147	0.997180550057379
WBGene00022583	338.555969188782	0.0583684040904434	0.10991336879544	0.531040079383544	0.595391005740311	0.997180550057379
WBGene00022584	13.3558238868046	0.106550311872733	0.149478104723782	0.712815512811225	0.475959925009339	0.997180550057379
WBGene00022586	105.026049675203	0.0825139136793619	0.135095407077675	0.610782523730945	0.541343564623082	0.997180550057379
WBGene00022587	634.125935215392	-0.139042534368022	0.112521898175015	-1.23569311061352	0.216572659378175	0.997180550057379
WBGene00022589	294.90017237912	0.043589544663209	0.143225404531651	0.304342269485971	0.760867145092313	0.997180550057379
WBGene00022590	238.053599638492	-0.0346719755579958	0.139684129071146	-0.248217000661086	0.803966513255129	0.997180550057379
WBGene00022592	48.7387440065051	-0.1551298146739	0.143180696884886	-1.08345480954476	0.27860659892729	0.997180550057379
WBGene00022593	75.1236582974301	0.0443726349877278	0.140241037500832	0.316402643466356	0.751696910756199	0.997180550057379
WBGene00022594	57.4450606713891	-0.0488111403906182	0.148178135465506	-0.329408520611199	0.741846928338966	0.997180550057379
WBGene00022596	1.77527250416729	0.0230571596245753	0.0635767542887955	0.362666510464483	0.7168540196342	0.997180550057379
WBGene00022597	0.747399265824602	-0.0470026437211521	0.0510468219373302	-0.920775122472011	0.357167845893418	0.997180550057379
WBGene00022598	1094.53731638921	0.0757579828475861	0.103198688830993	0.734098307892786	0.462888824761515	0.997180550057379
WBGene00022599	744.272234824776	0.0584636790494232	0.103734291072626	0.563590674259218	0.573032735001182	0.997180550057379
WBGene00022601	183.781140263733	0.0366283604152393	0.12313091468507	0.297474931530582	0.766103943968574	0.997180550057379
WBGene00022603	890.969341479215	0.0710472235426825	0.0794207210858116	0.894567847928731	0.37101814558223	0.997180550057379
WBGene00022605	0.794384741854236	0.00390390990888453	0.052311324503743	0.0746283896636032	0.940510385417051	0.997180550057379
WBGene00022606	0.470790702253233	0.0237991807219487	0.0361954666456692	0.657518273073469	0.510847725386865	0.997180550057379
WBGene00022607	641.004549277744	-0.108139644033378	0.106048748733399	-1.01971635992834	0.307863000452488	0.997180550057379
WBGene00022608	2167.53797282365	0.0308850443217682	0.146303107125201	0.21110313327343	0.832806795328508	0.997180550057379
WBGene00022609	3.53316384953282	-0.105002095543105	0.111183945840622	-0.944399793956055	0.344965386736736	0.997180550057379
WBGene00022610	2.37000530715254	0.0229581989601059	0.0924725035136164	0.248270546246489	0.803925086392905	0.997180550057379
WBGene00022611	13.1644280982345	0.0444391971658348	0.132846133202529	0.334516301638119	0.737989991792799	0.997180550057379
WBGene00022612	1.31905949930937	-0.0911347329662335	0.0742852003298708	-1.22682220094367	0.219889424604772	0.997180550057379
WBGene00022613	20.1902514254712	0.0564275343445278	0.153838716575109	0.36679670502177	0.713770665612854	0.997180550057379
WBGene00022614	1.31722427732605	0.0505378720204237	0.0734767472235762	0.687807693318898	0.491573890758545	0.997180550057379
WBGene00022615	2.8735619380205	0.0331184666108575	0.104788433240472	0.316050785250849	0.751963961121013	0.997180550057379
WBGene00022616	0.287086533004649	-0.0146449764811561	0.0324100664979331	-0.451865055015858	0.651366200288304	0.997180550057379
WBGene00022618	310.207620904524	0.144248058816588	0.108869180956955	1.32496687812523	0.185182137206902	0.997180550057379
WBGene00022620	240.172317208123	0.0253973169753367	0.0993960411162155	0.255516383651958	0.798324291164469	0.997180550057379
WBGene00022621	2.36464489708179	-0.0306109281304602	0.0803688328651217	-0.380880585659776	0.703291859022086	0.997180550057379
WBGene00022622	5.34129901046462	-0.0569253420806285	0.123992972178778	-0.459101359378265	0.646161380539636	0.997180550057379
WBGene00022623	16.3285568618697	0.0321684097035263	0.152872005153171	0.210427080296977	0.833334358758496	0.997180550057379
WBGene00022624	0.144802113495418	0.00426196244286996	0.0271799626341377	0.156805309125664	0.875398288539586	0.997180550057379
WBGene00022627	8.91202591654274	0.0448269726303878	0.133982481686691	0.334573386505952	0.737946923477162	0.997180550057379
WBGene00022628	2.24474495491634	-0.0474826263107003	0.0852314673915415	-0.557102062933773	0.577457698165212	0.997180550057379
WBGene00022630	2.13087958815782	-0.0785029658187594	0.0953430035240098	-0.823374163988764	0.410295250538715	0.997180550057379
WBGene00022631	0.74099495166954	-0.0386529967597314	0.0530191394036736	-0.729038554651704	0.465978078898782	0.997180550057379
WBGene00022632	2.10989369229371	-0.0806381965139359	0.0840496594570815	-0.959411341281071	0.337351563914827	0.997180550057379
WBGene00022633	2.40111402750062	-0.0250856224715437	0.0969285169218273	-0.258805388426352	0.795785400131223	0.997180550057379
WBGene00022634	4.15936247868974	0.0549522687363991	0.101261493244029	0.542676855495015	0.587352312305894	0.997180550057379
WBGene00022635	3.98022663265623	0.0189191481436345	0.121155829056933	0.156155492400981	0.875910458197562	0.997180550057379
WBGene00022636	1.77924360166329	-0.0266244871425505	0.0805025358596426	-0.330728552315056	0.740849533222689	0.997180550057379
WBGene00022637	1.59331877501923	0.0495228351539802	0.0663049045657677	0.746895504613216	0.45512663972075	0.997180550057379
WBGene00022638	203.061354400336	0.200533742159102	0.146299586395981	1.37070614551383	0.170466578298327	0.997180550057379
WBGene00022639	8.2660315857701	0.150425396148657	0.139667409356826	1.07702574882266	0.28146876256237	0.997180550057379
WBGene00022640	0.707871734519577	-0.00223764370030983	0.0500512184768582	-0.0447070774379735	0.964340792360853	0.997180550057379
WBGene00022641	0.34103932535769	-0.000920372004447802	0.0341394569981319	-0.0269591869752985	0.9784922862652	0.997180550057379
WBGene00022642	10.1263392836434	-0.192975360767771	0.148434962514666	-1.30006675986936	0.193578089074475	0.997180550057379
WBGene00022643	6.8520416227289	0.101593142921252	0.130800311374853	0.776704136659909	0.437333345729974	0.997180550057379
WBGene00022644	21.6309234555476	0.205304753824983	0.156943555206776	1.30814389641225	0.190824507045489	0.997180550057379
WBGene00022645	8.69717384347373	-0.19185992538646	0.143129696267673	-1.34046204519049	0.180095175864011	0.997180550057379
WBGene00022646	132.709650765975	0.007390111795413	0.135276337382621	0.0546297448496887	0.956433441172736	0.997180550057379
WBGene00022647	10.2393892944163	-0.106075737806538	0.148764507962288	-0.713044658699294	0.475818122847566	0.997180550057379
WBGene00022648	5.63303509072615	0.0175250486361151	0.120065994401154	0.145961799787889	0.883951544746747	0.997180550057379
WBGene00022649	0.932693623781727	0.0244178204341314	0.0623667308884788	0.391519967236926	0.695412932492922	0.997180550057379
WBGene00022650	1.60171756379849	-0.0863518074201618	0.0749907563322623	-1.15149935330112	0.249526861151591	0.997180550057379
WBGene00022651	41.9331587530677	0.0354307124514884	0.146271905736723	0.24222500057708	0.808605824107331	0.997180550057379
WBGene00022652	2.11731083766556	-0.0132539037621732	0.0846375022738847	-0.156596111724611	0.875563167131768	0.997180550057379
WBGene00022654	8.25284232341589	-0.0326956805900385	0.104519674733151	-0.31281843034351	0.754418612235292	0.997180550057379
WBGene00022655	1.59810375072675	-0.0425486847520544	0.0857123154888407	-0.496412732632267	0.619603243572321	0.997180550057379
WBGene00022657	0.140371041925919	0.00426196244286997	0.0271799626341377	0.156805309125665	0.875398288539586	0.997180550057379
WBGene00022660	2.62835686064569	0.00938992005543132	0.0965649138840361	0.0972394597349053	0.922536232171903	0.997180550057379
WBGene00022661	1.89354680417624	0.016722721226737	0.0793420765519469	0.210767375313001	0.833068797383348	0.997180550057379
WBGene00022663	49.4323519079399	0.174736965653308	0.144268418242571	1.2111934668855	0.225821266021882	0.997180550057379
WBGene00022664	3.32876564970576	0.110110947927108	0.109248650057139	1.00789298421095	0.313505840072858	0.997180550057379
WBGene00022665	0.810456032574134	-0.0120131081937972	0.0561915438103857	-0.213788541463366	0.830711960968137	0.997180550057379
WBGene00022666	21.1445550870904	-0.045313074943977	0.156918380475969	-0.288768433669352	0.772758589768985	0.997180550057379
WBGene00022667	174.911483040405	0.236901084191066	0.138160990257479	1.71467419095341	0.0864049779922614	0.997180550057379
WBGene00022668	2.03643840507026	0.0349214424883126	0.0950380729588593	0.367446870512932	0.713285715337392	0.997180550057379
WBGene00022669	65.9724367832542	0.165665513770288	0.155332954375957	1.06651878499216	0.286189191606004	0.997180550057379
WBGene00022670	64.3049712236301	-0.0877314358008142	0.156964438672726	-0.558925553728356	0.576212528833786	0.997180550057379
WBGene00022671	1.65469563657109	-0.050594250140646	0.0696671026095486	-0.72622871119247	0.467698573681823	0.997180550057379
WBGene00022672	351.809411956548	-0.0190445581502302	0.105462727594302	-0.180580936835728	0.856696520072975	0.997180550057379
WBGene00022673	188.759357028867	-0.0120920268456192	0.0979961392527708	-0.123392890146713	0.901795986890845	0.997180550057379
WBGene00022674	2.58695682305982	-0.0551200786075034	0.0737966335350478	-0.746918605458141	0.455112694417505	0.997180550057379
WBGene00022675	3.60462084179177	-0.0165582923509496	0.113646816417279	-0.145699570590277	0.884158560371347	0.997180550057379
WBGene00022677	275.780668572459	-0.126330288240764	0.101124935963312	-1.24924962411443	0.211573786840464	0.997180550057379
WBGene00022678	261.151321314692	0.0159348534986768	0.0958009406927617	0.166332954389045	0.867894933403484	0.997180550057379
WBGene00022679	0.422481943015305	0.00824873616653962	0.0410892396349859	0.200751735486391	0.840892704031569	0.997180550057379
WBGene00022680	0.78621630930648	0.00930910468405987	0.0550548317660114	0.169087878128926	0.865727519494699	0.997180550057379
WBGene00022681	149.977867284205	0.129588916712806	0.115806842029047	1.1190091573372	0.263136232391397	0.997180550057379
WBGene00022682	1151.79606628519	-0.0893193798397746	0.0990571119976088	-0.90169577972282	0.36721849548846	0.997180550057379
WBGene00022683	3.87123691568339	-0.0247271675391966	0.0976683607493824	-0.253174798363276	0.80013314023	0.997180550057379
WBGene00022685	2562.96428252272	-0.0242766385037982	0.0805711259233215	-0.301306928823385	0.763180457852758	0.997180550057379
WBGene00022688	2.14497486876867	0.0889016455126396	0.0892976773108438	0.995565038082394	0.319461529039023	0.997180550057379
WBGene00022689	1.94867611415651	-0.0275557765870518	0.0825743593915142	-0.333708632923207	0.738599434546396	0.997180550057379
WBGene00022691	6.2614605953314	0.116594171784948	0.134481425468572	0.866990897655196	0.385946997022334	0.997180550057379
WBGene00022694	252.662829813104	0.0100601782829183	0.102692187023431	0.0979643980181551	0.921960563609789	0.997180550057379
WBGene00022695	3.51484020868387	-0.0403586568776252	0.104519973938124	-0.386133438011741	0.699397846639332	0.997180550057379
WBGene00022696	2.82090962964252	-0.0698422057184976	0.07699461582813	-0.907105061403277	0.364351241788104	0.997180550057379
WBGene00022697	564.361039941095	-0.106169633295033	0.0892772946753033	-1.18921203516713	0.234356239744251	0.997180550057379
WBGene00022698	22.1922511196227	-0.123383666609746	0.1552102216753	-0.794945495715254	0.426645207872356	0.997180550057379
WBGene00022699	0.574173066009299	-0.0326925012254754	0.0383960587738354	-0.851454609392185	0.394516867429088	0.997180550057379
WBGene00022700	2.202435141739	-0.0485864538305032	0.0866180308319998	-0.560927711745597	0.574846817764145	0.997180550057379
WBGene00022702	120.590580348972	0.0311123538978484	0.111406337821618	0.279269155653111	0.780038275193646	0.997180550057379
WBGene00022703	345.068474049525	0.0912586461393404	0.0980492205890487	0.930743208269146	0.351986413154423	0.997180550057379
WBGene00022704	113.142940590454	-0.0740590338521255	0.132684271804275	-0.55815985455587	0.576735231622943	0.997180550057379
WBGene00022705	12.1074092080976	-0.0935096953691501	0.148509021147196	-0.62965666763413	0.528919239200339	0.997180550057379
WBGene00022706	86.1837760685178	-0.102623272176282	0.14199431175134	-0.72272805093767	0.469846978318757	0.997180550057379
WBGene00022707	0.914786325508762	-0.0501184725586647	0.0481483941901261	-1.04091680318058	0.297914162453728	0.997180550057379
WBGene00022708	2.89522326804019	-0.00313755431515893	0.0805677618308119	-0.0389430492278988	0.968935794263107	0.997180550057379
WBGene00022709	5.31462287891508	-0.196336548019128	0.111721590670783	-1.75737336749604	0.0788541897460677	0.997180550057379
WBGene00022710	1.26974572209871	-0.0392730884965604	0.0655119309040404	-0.599479941357343	0.548852882234059	0.997180550057379
WBGene00022711	0.96390650158529	0.0544060645413812	0.0657553229087105	0.827401678445322	0.408009429567022	0.997180550057379
WBGene00022712	723.976270278474	0.106109772559817	0.129912626902091	0.816777976784253	0.414055320104911	0.997180550057379
WBGene00022714	0.279438127533176	-0.00300218224611245	0.0271799626341377	-0.110455716460101	0.912047968052902	0.997180550057379
WBGene00022715	0.259487335547971	0.00668335184552193	0.0271799626341377	0.245892606089448	0.80576536763001	0.997180550057379
WBGene00022717	623.044569665496	-0.0669975555642793	0.0875392934671393	-0.765342658259276	0.444067528570872	0.997180550057379
WBGene00022718	602.973680104567	-0.0746497954783368	0.0782047176707457	-0.954543379245026	0.339808662228919	0.997180550057379
WBGene00022719	278.959944098388	0.0331386752307294	0.108517469908839	0.305376408596401	0.760079487411032	0.997180550057379
WBGene00022720	0.542660481275547	0.0110951573674461	0.0381206859956312	0.291053455037973	0.771010437041266	0.997180550057379
WBGene00022721	1211.8757545425	-0.219945222526817	0.0792028567992548	-2.77698597519384	0.00548655463374887	0.997180550057379
WBGene00022722	374.557453874344	0.089332539563094	0.124130965577242	0.719663616146654	0.471732133024064	0.997180550057379
WBGene00022723	2.06307319038309	0.0358325639778728	0.0933474467378208	0.383862282580835	0.701080522819651	0.997180550057379
WBGene00022724	2.35628896304116	-0.0817174059131795	0.0965325517552686	-0.846526942749335	0.397258850135929	0.997180550057379
WBGene00022725	0.24215422312915	-0.00300218224611245	0.0271799626341377	-0.110455716460101	0.912047968052902	0.997180550057379
WBGene00022726	3535.10290922492	0.0251963785451754	0.123208356487991	0.204502188515365	0.837961081945348	0.997180550057379
WBGene00022727	2.74176253323853	0.0351921152653722	0.097615174183102	0.360518900466852	0.718459125047985	0.997180550057379
WBGene00022728	274.301982215163	0.0474565977983482	0.127032250019028	0.373579132789034	0.70871746129085	0.997180550057379
WBGene00022729	1437.59896670193	-0.0558507568459536	0.0992132534162673	-0.562936451762362	0.57347815747775	0.997180550057379
WBGene00022730	2654.05893358052	-0.121962373437908	0.118932593427868	-1.0254747661908	0.305139225921463	0.997180550057379
WBGene00022731	216.02375645131	0.012362908332747	0.118496656000755	0.104331284527288	0.916906451916466	0.997180550057379
WBGene00022733	1.24946064783854	0.0395812199726891	0.0669340082141837	0.591346925557367	0.554287994040177	0.997180550057379
WBGene00022734	93.4964310218989	0.0290441872286895	0.130538087957396	0.222495883639484	0.823927877349963	0.997180550057379
WBGene00022735	4.8446440729147	0.149130172806091	0.120995745393981	1.232524105046	0.217753367870857	0.997180550057379
WBGene00022736	537.749298525466	0.193188618679422	0.15371877939191	1.2567665411061	0.208838185059617	0.997180550057379
WBGene00022737	280.900409574477	0.187790121441241	0.10208729660606	1.83950528307058	0.0658409015685605	0.997180550057379
WBGene00022738	694.178214937529	0.0745257571020099	0.119594686232955	0.623152745740251	0.533184151045485	0.997180550057379
WBGene00022739	2434.20836714178	0.130422068743623	0.123936828334192	1.05232698380778	0.292649555630619	0.997180550057379
WBGene00022741	9.05563709575672	0.141243720563407	0.142153038996545	0.993603243099428	0.320416064677726	0.997180550057379
WBGene00022742	378.698579464007	0.0788333898178028	0.115033101454491	0.685310478645059	0.493148020856648	0.997180550057379
WBGene00022743	1.78935789349593	0.00686270293480072	0.0876533228193849	0.0782936997031105	0.937594428989125	0.997180550057379
WBGene00022744	0.175279834941601	0.00426196244286997	0.0271799626341377	0.156805309125665	0.875398288539586	0.997180550057379
WBGene00022745	163.105214196747	-0.0344626402335032	0.146468658661061	-0.235290201661861	0.813983499617128	0.997180550057379
WBGene00022748	93.9787081438822	0.129753924554557	0.133175529273044	0.974307556822462	0.329903853653199	0.997180550057379
WBGene00022749	1539.0193105332	-0.124645721888711	0.074776523615869	-1.66690982492076	0.0955323369727988	0.997180550057379
WBGene00022750	386.72080427798	0.129130796875554	0.0897318804502565	1.43907378545508	0.150129618414321	0.997180550057379
WBGene00022751	29.7955635212734	-0.107313582317479	0.0935701173202265	-1.14687878342845	0.251431722497647	0.997180550057379
WBGene00022752	17.6874347266675	-0.214087239820928	0.154168767628442	-1.38865506363062	0.164937664750246	0.997180550057379
WBGene00022753	8.08614721164204	-0.0847383027195058	0.0909876291235984	-0.931316746416116	0.351689741885664	0.997180550057379
WBGene00022754	10.2091229068316	-0.0255301260224617	0.114737922522521	-0.222508177428876	0.823918308153116	0.997180550057379
WBGene00022755	0.448732008167654	0.00343971302163713	0.035288015073219	0.0974753897180127	0.922348877307297	0.997180550057379
WBGene00022756	0.212364766003527	-0.00300218224611245	0.0271799626341377	-0.110455716460101	0.912047968052901	0.997180550057379
WBGene00022757	0.227682840912437	-0.0126877163377468	0.0271799626341377	-0.46680403900965	0.640640085857727	0.997180550057379
WBGene00022758	0.14395738522117	-0.00542357164876441	0.0271799626341377	-0.199543013423885	0.841837999966336	0.997180550057379
WBGene00022759	220.010550655054	0.138916601047201	0.126508707570947	1.09807936318767	0.272169835807418	0.997180550057379
WBGene00022760	10.5963916621862	0.0819598994403785	0.109271425485135	0.750057932130921	0.453219814445448	0.997180550057379
WBGene00022761	38.8733891151865	0.0630717054907312	0.15423701237207	0.408927173320641	0.682593106806416	0.997180550057379
WBGene00022762	354.507046924245	0.170639137049704	0.132211511139698	1.29065264876522	0.196824150894773	0.997180550057379
WBGene00022763	1.24429188269034	-0.152334201921522	0.0723325590067283	-2.10602533649269	0.0352021515736248	0.997180550057379
WBGene00022765	955.757991496452	-0.0373646291148677	0.0970525717143659	-0.384993704492808	0.700242079811076	0.997180550057379
WBGene00022766	210.955960790919	-0.0334907831206568	0.109931325309014	-0.304651863574965	0.760631315032263	0.997180550057379
WBGene00022767	0.655230227766964	-0.0342021091997375	0.0548670276564037	-0.623363624031594	0.533045596453699	0.997180550057379
WBGene00022769	43.9048502933467	-0.09149779513852	0.156884696974983	-0.583216826769984	0.559747345031112	0.997180550057379
WBGene00022770	0.465069982890974	0.0218509745555859	0.0371950849567206	0.587469408418107	0.556888490261344	0.997180550057379
WBGene00022771	2.81995816811263	-0.0627526525035242	0.0832283607257234	-0.753981599016754	0.450860270984972	0.997180550057379
WBGene00022772	18.8351397710631	-0.00322200936660293	0.156816396618251	-0.0205463805831892	0.983607513518695	0.997180550057379
WBGene00022773	197.395866657083	-0.0605136136746401	0.107171674260446	-0.564641861688018	0.572317385867176	0.997180550057379
WBGene00022774	743.851267172305	0.031445661072772	0.116347805218764	0.270272920177961	0.78695029693836	0.997180550057379
WBGene00022775	705.815693615072	-0.00345397782314255	0.0845705027588291	-0.0408414010851077	0.967422333584391	0.997180550057379
WBGene00022776	126.405921872228	0.157099105468969	0.115440421726853	1.36086739045952	0.173555600416123	0.997180550057379
WBGene00022778	1.69072091334927	-0.013206854810281	0.075780078438423	-0.174278716549661	0.861646425003834	0.997180550057379
WBGene00022780	8.74900272647072	-0.108441457768801	0.132405498274364	-0.819010231313007	0.412780576237531	0.997180550057379
WBGene00022781	5.97241480058685	-0.11285358414514	0.120732235374079	-0.934742770192838	0.349920879430885	0.997180550057379
WBGene00022782	1.5249388560561	0.014301587543057	0.0774271825125675	0.184710163523459	0.853456374013485	0.997180550057379
WBGene00022783	85.3288854387186	0.213137692020548	0.140281700257913	1.51935492390445	0.128673181642891	0.997180550057379
WBGene00022785	1338.19374311776	0.0762427027140587	0.118523348644672	0.643271588137716	0.5200478886369	0.997180550057379
WBGene00022786	129.448842505042	0.0685093635777923	0.117465956218636	0.583227394414408	0.559740231978073	0.997180550057379
WBGene00022787	167.717400829456	0.00317278264829043	0.103560729201602	0.030636928425967	0.975559091338213	0.997180550057379
WBGene00022788	229.932609749786	-0.156253071529676	0.137763692964498	-1.13421082265806	0.256706125336021	0.997180550057379
WBGene00022789	3.90709714268882	-0.0417396787453461	0.10973244795072	-0.380376812190419	0.703665724570499	0.997180550057379
WBGene00022790	0.387691845794607	-0.0136815186934706	0.0349939724685474	-0.390967864702058	0.69582098934838	0.997180550057379
WBGene00022791	104.157019479565	0.0574018638281904	0.122635274249282	0.468069763610666	0.63973470108993	0.997180550057379
WBGene00022792	598.761042444476	0.132077542955253	0.102335982001086	1.29062662391661	0.196833179384561	0.997180550057379
WBGene00022794	448.929090276664	-0.0673260890437592	0.0864726555755036	-0.778582415396893	0.436225740926765	0.997180550057379
WBGene00022795	2.2959173282695	0.00325979698454311	0.0629402146305368	0.0517919585066293	0.958694463135446	0.997180550057379
WBGene00022796	0.833690168583336	-0.0404431315303358	0.0599978259952627	-0.674076616268215	0.500262605146211	0.997180550057379
WBGene00022797	1.73220639831081	0.0118496607331719	0.0752761012386009	0.157415973173375	0.874917025623774	0.997180550057379
WBGene00022798	86.1757043716976	0.054660488987256	0.140250071578483	0.389735907954017	0.696731841263957	0.997180550057379
WBGene00022799	0.888374023193386	-0.0672593895011178	0.0597653455578609	-1.1253911254642	0.260423330033924	0.997180550057379
WBGene00022800	873.900588098276	0.113773192585365	0.0750423916570108	1.51611895720725	0.12948927560054	0.997180550057379
WBGene00022801	2.82328056053401	-0.0500420049329028	0.101450254961372	-0.493266428477254	0.621824346108509	0.997180550057379
WBGene00022802	21.6144663334188	0.0649879315083124	0.149712098662981	0.434086036390471	0.664225965062315	0.997180550057379
WBGene00022803	169.705501582198	-0.159810192853912	0.108762830772968	-1.46934565529561	0.141739059413859	0.997180550057379
WBGene00022804	0.204437959432303	0.00426196244286996	0.0271799626341377	0.156805309125664	0.875398288539587	0.997180550057379
WBGene00022805	31.3259447163122	0.139738596460688	0.15548311040468	0.898738107933307	0.368792173727301	0.997180550057379
WBGene00022806	0.18511947085301	-0.00542357164876441	0.0271799626341377	-0.199543013423885	0.841837999966336	0.997180550057379
WBGene00022807	0.673529918739072	0.0242810694866107	0.0517429222679532	0.469263590503644	0.638881236821493	0.997180550057379
WBGene00022809	0.446461930724367	-0.0422339850557715	0.0366359040428953	-1.15280313558857	0.248991197099234	0.997180550057379
WBGene00022811	1.16554676281833	0.01552933356448	0.0617200837237235	0.251609081316119	0.801343238537563	0.997180550057379
WBGene00022812	310.85153528505	-0.0179477918299655	0.133732152854599	-0.134207005920852	0.893238886109355	0.997180550057379
WBGene00022813	5.5735584404177	-0.0160659995525023	0.128271139995775	-0.12525030613302	0.900325392240426	0.997180550057379
WBGene00022814	0.60520172003932	0.0492287967402534	0.0494506240445461	0.995514165724322	0.319486258092599	0.997180550057379
WBGene00022815	1.05640129272977	-0.00138507906275008	0.0670373995478689	-0.020661288655164	0.983515849600762	0.997180550057379
WBGene00022816	41.4878061431539	0.0388064719170654	0.149825700313785	0.259010782768189	0.79562692087687	0.997180550057379
WBGene00022817	107.903913247329	0.0643880635469605	0.13829994096083	0.465568264885933	0.641524563032026	0.997180550057379
WBGene00022818	1.53011040020548	-0.0577915499454335	0.0754815663071291	-0.765637926885139	0.443891770844856	0.997180550057379
WBGene00022820	0.353238615011683	0.0181358170050769	0.0343427842649441	0.528082314618543	0.597442205130579	0.997180550057379
WBGene00022821	0.230362391559842	-0.00300218224611245	0.0271799626341377	-0.110455716460101	0.912047968052902	0.997180550057379
WBGene00022823	0.829294783150954	0.0439978299468806	0.0625079329364201	0.703875938301031	0.481510037238007	0.997180550057379
WBGene00022824	0.390203185217461	0.00284307158174206	0.0346208249818117	0.0821202725017583	0.934551072444586	0.997180550057379
WBGene00022825	2.1851653154303	-0.050999871829436	0.088097997663715	-0.578899330085925	0.562657102258398	0.997180550057379
WBGene00022826	26.975300458295	0.21619043367504	0.156398285649606	1.38230692732395	0.166877479874572	0.997180550057379
WBGene00022827	1.56935849950043	0.0684293185874941	0.0772188400170731	0.886173873789924	0.375523839842434	0.997180550057379
WBGene00022829	0.211030746750819	-0.00542357164876441	0.0271799626341377	-0.199543013423885	0.841837999966336	0.997180550057379
WBGene00022830	759.923724208226	-0.0856916970989505	0.112998092957897	-0.758346400862525	0.448243636087044	0.997180550057379
WBGene00022831	886.355561184934	-0.0412976031399161	0.109206233928012	-0.378161590730612	0.705310556632547	0.997180550057379
WBGene00022832	262.622182014169	0.0750573050857545	0.104344249868006	0.719323826475357	0.471941418628996	0.997180550057379
WBGene00022833	1.53703761807237	-0.154633859116356	0.0773215385057453	-1.99988078489755	0.0455131385083241	0.997180550057379
WBGene00022834	3641.96091830094	0.0922378987829674	0.14452936342355	0.638194873332833	0.523346834025902	0.997180550057379
WBGene00022835	38.8075811256937	0.248621869705691	0.149384450618033	1.66430889344302	0.0960507160579812	0.997180550057379
WBGene00022836	112.48381203025	0.172028433791293	0.134850011326348	1.27570203442527	0.202060869153896	0.997180550057379
WBGene00022837	1.61037468599826	-0.00175802913278698	0.0819527380885557	-0.0214517436975358	0.982885297544452	0.997180550057379
WBGene00022838	3.48079219771549	-0.0245800991448744	0.105900326207944	-0.232105981398106	0.816455699247286	0.997180550057379
WBGene00022840	6.11002097825216	0.00502330908116536	0.126031796712031	0.039857474162993	0.968206754843766	0.997180550057379
WBGene00022842	5.34110673906435	-0.0368043942888899	0.123472187002105	-0.298078418974326	0.765643312459429	0.997180550057379
WBGene00022843	121.314222859967	-0.236732403376613	0.142026061948076	-1.66682368101681	0.0955494699562323	0.997180550057379
WBGene00022845	5.0900061118315	0.0453872942925804	0.0857260625930675	0.529445689206899	0.596496310548868	0.997180550057379
WBGene00022846	44.6275279453232	-0.0202043005487308	0.146960926886158	-0.137480764287653	0.89065079624106	0.997180550057379
WBGene00022847	16.1311096450274	0.122499218928537	0.146776151980034	0.834598926842015	0.403943566594499	0.997180550057379
WBGene00022848	4321.72399067267	-0.0630965146048673	0.0940584882136731	-0.670822121460539	0.502333853277099	0.997180550057379
WBGene00022849	5.98671370403233	-0.0789859862614814	0.104234826504607	-0.757769633338342	0.448588904438082	0.997180550057379
WBGene00022850	218.628377843896	0.0611427547122131	0.0995884226043988	0.613954444836366	0.539245430920886	0.997180550057379
WBGene00022851	434.342704020493	0.0998032426317654	0.112092040446098	0.890368684828769	0.373267951464878	0.997180550057379
WBGene00022852	574.968164593888	0.105146791986421	0.0864432757515185	1.21636750889295	0.22384495528683	0.997180550057379
WBGene00022853	217.885224332591	-0.0504081266139109	0.106982811941188	-0.471179675494247	0.637512431442843	0.997180550057379
WBGene00022854	1164.13860649701	-0.0292148983722115	0.0846612180588605	-0.345080061946426	0.730034182129474	0.997180550057379
WBGene00022855	590.184752109845	0.104473757303816	0.135623884845706	0.770319751736004	0.441110242660647	0.997180550057379
WBGene00022856	17.8564075944034	-0.164525221323923	0.154308617669856	-1.06620889881811	0.286329220358404	0.997180550057379
WBGene00022857	58.2418018290886	-0.0212705017502985	0.136650514443504	-0.155656214225908	0.876304012369445	0.997180550057379
WBGene00022858	38.876808799373	-0.359002822166722	0.152877757401276	-2.34829989835869	0.0188593296207484	0.997180550057379
WBGene00022861	13.6172049080189	0.0147515248165885	0.147545458771007	0.0999795245442495	0.920360581031225	0.997180550057379
WBGene00022862	269.92302986203	0.0658748778556309	0.113365809924237	0.58108240835271	0.561184914241281	0.997180550057379
WBGene00022864	137.204705750968	0.146767536718832	0.122839562404862	1.19479045549761	0.232168910338999	0.997180550057379
WBGene00022865	166.781424609981	-0.0382826725650134	0.123762207444203	-0.309324416197673	0.75707475965114	0.997180550057379
WBGene00022866	0.369056801962167	0.0153564019281479	0.0352064122364109	0.436181960974318	0.662704714879655	0.997180550057379
WBGene00022867	3.21920967752677	-0.0672890520542259	0.105771211264313	-0.636175489057006	0.524662047144484	0.997180550057379
WBGene00022868	7.86235388133244	0.123949675131634	0.134797778711024	0.919523128028353	0.357822014119411	0.997180550057379
WBGene00022870	0.895748929035332	-0.00269797022188283	0.0455478192525152	-0.0592337957372974	0.952765891784236	0.997180550057379
WBGene00022871	0.566176025508129	0.0187397318238442	0.0312069735680752	0.600498211816827	0.548174252266109	0.997180550057379
WBGene00022872	0.13714693093275	0.00426196244286997	0.0271799626341377	0.156805309125665	0.875398288539586	0.997180550057379
WBGene00022873	3.07669221294323	0.0187096114269495	0.107125462573846	0.174651394518386	0.861353562184478	0.997180550057379
WBGene00022874	1.52560211172936	0.121170727726032	0.0745714106256922	1.62489520728316	0.104184889600807	0.997180550057379
WBGene00022875	0.252647789096495	0.00668335184552193	0.0271799626341377	0.245892606089448	0.80576536763001	0.997180550057379
WBGene00022876	3.40904235346302	-0.0434955087951895	0.0799850434035416	-0.543795526567954	0.586582187529681	0.997180550057379
WBGene00022877	6.09318031152618	-0.164018084656964	0.133459321659769	-1.22897436175421	0.219081418757474	0.997180550057379
WBGene00022880	450.036100010784	-0.00849869957068173	0.0922063177070547	-0.0921704692479168	0.926562600272884	0.997180550057379
WBGene00022881	152.834721294202	-0.0547221549885823	0.110622722459012	-0.494673732233069	0.620830446416955	0.997180550057379
WBGene00022882	506.672682206921	0.0498042529628189	0.111144767499273	0.448102543047245	0.654079192813084	0.997180550057379
WBGene00022883	223.143043607272	0.103787378026582	0.132353948183119	0.784165334327512	0.432943103079615	0.997180550057379
WBGene00022884	0.145305891348646	-0.00542357164876441	0.0271799626341377	-0.199543013423885	0.841837999966336	0.997180550057379
WBGene00022885	125.509877201384	0.06364620638519	0.125510259627759	0.507099631328573	0.612084913684254	0.997180550057379
WBGene00022886	2.98345529221153	-0.0528789885990355	0.0973801682894037	-0.543015991119307	0.58711879232999	0.997180550057379
WBGene00022887	2.76473619273885	-0.0255307046882908	0.103802035277264	-0.245955723508658	0.805716507286883	0.997180550057379
WBGene00022888	5.09067267985771	-0.140363659948511	0.0973958026848451	-1.44116744335176	0.149537383627008	0.997180550057379
WBGene00022890	67.8226964862735	-0.147717074939067	0.119082311858108	-1.24046193455732	0.214804585237466	0.997180550057379
WBGene00022891	0.449302621041672	0.00866500587175219	0.0415778872464914	0.208404188995519	0.834913385791871	0.997180550057379
WBGene00022892	0.798812933821413	-0.0270267270789167	0.0622402072248994	-0.434232601142507	0.664119541307256	0.997180550057379
WBGene00022893	3.07489610145597	-0.0584332267727747	0.109077660872969	-0.535702968922532	0.592163851410509	0.997180550057379
WBGene00022904	19.7637239598863	0.0819170254627927	0.145201345953739	0.564161612447388	0.572644150194938	0.997180550057379
WBGene00022910	10.694695764351	-0.11083078823906	0.150927724119468	-0.734330215907389	0.462747506551052	0.997180550057379
WBGene00022940	0.413436381467088	-0.0199451893480385	0.0271803031440981	-0.733810408305523	0.463064296134005	0.997180550057379
WBGene00022951	1601.7742580362	0.0354564030683797	0.137649506286028	0.257584673022388	0.796727459799806	0.997180550057379
WBGene00022970	231.046201456441	0.0326179875056516	0.131804923874073	0.24747169185284	0.804543196908934	0.997180550057379
WBGene00022982	0.146150619622894	0.00426196244286997	0.0271799626341377	0.156805309125665	0.875398288539586	0.997180550057379
WBGene00023021	9.46553432710981	-0.122799400405259	0.145580071985443	-0.843517926117926	0.398938844446743	0.997180550057379
WBGene00023036	9081.28726589354	0.164280744847021	0.130590079803425	1.25798793518091	0.208396119545269	0.997180550057379
WBGene00023067	76.8256793937186	0.0160654404619393	0.127822083462463	0.125685953684655	0.899980521023733	0.997180550057379
WBGene00023068	630.602897252403	0.358804181697465	0.132938511766549	2.69902360820434	0.0069543242806406	0.997180550057379
WBGene00023069	68.2498233175374	-0.278766289615306	0.156963196537869	-1.7759977865133	0.0757332819814395	0.997180550057379
WBGene00023084	0.280287127138001	-0.00300218224611244	0.0271799626341377	-0.110455716460101	0.912047968052902	0.997180550057379
WBGene00023104	162.594548243175	0.120773331595347	0.131832695391458	0.916110614568925	0.359608881054944	0.997180550057379
WBGene00023163	2.04351745922993	0.028679645582388	0.091329020929427	0.31402554511725	0.753501637217864	0.997180550057379
WBGene00023172	2054.91128992684	-0.128646258218239	0.0883594538429482	-1.45594220678295	0.145408596673116	0.997180550057379
WBGene00023187	0.777557572372396	0.00891989090965457	0.0513813129066419	0.173601848708337	0.862178379025153	0.997180550057379
WBGene00023191	79.4415661325557	0.0609837671189916	0.151929208046247	0.401395938958809	0.688128638838474	0.997180550057379
WBGene00023209	1602.45231285708	0.0765972122107245	0.117195247797385	0.653586332639964	0.513378351941507	0.997180550057379
WBGene00023223	2.9001271530649	-0.0802815526455406	0.0989891235453382	-0.811013874759389	0.417357702907735	0.997180550057379
WBGene00023224	2.1745409496161	-0.0645236001820448	0.0699140595076715	-0.922898779393074	0.356059956782979	0.997180550057379
WBGene00023226	2.09726691415153	-0.0101032140119022	0.0553991340908902	-0.182371334456716	0.855291320336182	0.997180550057379
WBGene00023227	0.291142925407428	-0.00300702174031823	0.0272016942161512	-0.110545384284659	0.911976858942379	0.997180550057379
WBGene00023229	0.881389970888301	-0.00831358881939089	0.0648899065698122	-0.12811836630473	0.898055301617968	0.997180550057379
WBGene00023231	1.11702357402429	0.0288462908588002	0.0629861932282927	0.457978000896914	0.646968246378822	0.997180550057379
WBGene00023233	0.19682900975577	0.00426196244286995	0.0271799626341377	0.156805309125664	0.875398288539587	0.997180550057379
WBGene00023235	0.3042482113397	-0.000870119541000293	0.0332053031909987	-0.026204234184983	0.979094438652224	0.997180550057379
WBGene00023236	17.5521325045372	0.080519280730168	0.156270907148795	0.515254452663416	0.606375222473377	0.997180550057379
WBGene00023237	11.4576530252383	0.0104870053570138	0.146691266750775	0.0714903183352492	0.943007529692633	0.997180550057379
WBGene00023239	13.2474963414487	0.00514169478569371	0.0335536959767518	0.153237806924644	0.878210744124601	0.997180550057379
WBGene00023244	14.8690697636305	0.0211609451939297	0.150148448155402	0.140933492512878	0.887922483003848	0.997180550057379
WBGene00023245	432.037656934525	0.0932439319800753	0.123075061120119	0.757618408891717	0.448679456383344	0.997180550057379
WBGene00023246	837.323330947805	0.0109182635178118	0.141328001647098	0.0772547788871674	0.93842086456236	0.997180550057379
WBGene00023247	1.24485750801107	0.0363999968957766	0.0644870754221821	0.564454143058499	0.572445100151227	0.997180550057379
WBGene00023248	9.05553281920178	-0.214807428399975	0.136379502049417	-1.57507121797629	0.115240006723299	0.997180550057379
WBGene00023249	0.625340213246449	-0.0167049427590649	0.0437273787447623	-0.382024791757404	0.702442975625457	0.997180550057379
WBGene00023252	7.04698977637186	0.0723521936441445	0.110481138652752	0.654882765750187	0.512543237145466	0.997180550057379
WBGene00023255	0.136875855167322	-0.00542357164876441	0.0271799626341377	-0.199543013423885	0.841837999966336	0.997180550057379
WBGene00023256	0.165427146646631	0.00426196244286997	0.0271799626341377	0.156805309125665	0.875398288539586	0.997180550057379
WBGene00023259	1.9584501667503	0.0630391320305758	0.0615411239256895	1.0243415785954	0.305673965623638	0.997180550057379
WBGene00023260	7.09245877332126	-0.0114870636513314	0.136678545933279	-0.0840443799931772	0.933021146431005	0.997180550057379
WBGene00023263	17.8212353684011	0.258038222861157	0.154170642813515	1.67371827834486	0.0941859797663179	0.997180550057379
WBGene00023264	0.614326752893685	0.0478288858994702	0.0487919266675543	0.980262292681208	0.326956662649653	0.997180550057379
WBGene00023266	2.41238612185903	0.125250575861973	0.0952768960456658	1.31459546920946	0.188645893647179	0.997180550057379
WBGene00023267	0.136302202658502	-0.00542357164876442	0.0271799626341377	-0.199543013423885	0.841837999966336	0.997180550057379
WBGene00023269	8.50762901010874	-0.163021261240312	0.132041976144986	-1.23461694530617	0.216973099425792	0.997180550057379
WBGene00023270	0.246726840249796	-0.00300218224611246	0.0271799626341377	-0.110455716460101	0.912047968052901	0.997180550057379
WBGene00023271	10.5720012314911	-0.041217199211463	0.150231182649234	-0.274358481938457	0.783809145855495	0.997180550057379
WBGene00023273	2.22088828244782	0.0357838737105459	0.0884891196507863	0.404387272150107	0.685927958222253	0.997180550057379
WBGene00023275	2.65394980171734	0.0198296460713612	0.0732361107692168	0.270763232278251	0.786573140238343	0.997180550057379
WBGene00023276	2.3900864191486	-0.0615311768685188	0.067640637101324	-0.909677665755079	0.362992526086275	0.997180550057379
WBGene00023277	41.8667360243624	-0.0127127032581581	0.156366088957797	-0.0813008967794113	0.935202660826088	0.997180550057379
WBGene00023279	9.38620715367977	0.0105604383511222	0.103646205441293	0.101889290651396	0.918844550544209	0.997180550057379
WBGene00023281	0.474756878346419	-0.00848017279249795	0.0362093666532488	-0.2341983187308	0.8148310201878	0.997180550057379
WBGene00023282	0.2412173934597	0.00668335184552193	0.0271799626341377	0.245892606089448	0.80576536763001	0.997180550057379
WBGene00023284	10213.5371406319	-0.122768673025497	0.0748469193206008	-1.64026354243956	0.100950382467519	0.997180550057379
WBGene00023287	18.6551319839872	-0.0352652685182779	0.125597175394484	-0.280780745327388	0.778878572777213	0.997180550057379
WBGene00023288	137.254026373823	0.284646919385125	0.151697741485271	1.87640841978364	0.0605992193052887	0.997180550057379
WBGene00023290	1.32366148771498	-0.0425116682442158	0.0579858987716596	-0.733138041226554	0.463474240254651	0.997180550057379
WBGene00023291	1162.6086741326	-0.0390924471719981	0.102139347237724	-0.382736410885929	0.701915214375334	0.997180550057379
WBGene00023294	0.163877169413781	-0.0054235716487644	0.0271799626341377	-0.199543013423884	0.841837999966336	0.997180550057379
WBGene00023300	0.203421797074286	-0.00542357164876441	0.0271799626341377	-0.199543013423885	0.841837999966336	0.997180550057379
WBGene00023301	0.211030746750819	-0.00542357164876441	0.0271799626341377	-0.199543013423885	0.841837999966336	0.997180550057379
WBGene00023302	0.985803460983692	-0.053956299810411	0.0615391422222796	-0.87678017375544	0.380606049867112	0.997180550057379
WBGene00023306	0.126462566747093	0.00426196244286997	0.0271799626341377	0.156805309125665	0.875398288539586	0.997180550057379
WBGene00023307	0.409446706140047	0.0028119536878046	0.035259550524436	0.0797501285745497	0.936435989549128	0.997180550057379
WBGene00023308	4.18952597242327	-0.0201918246352065	0.121533254746322	-0.166142383641031	0.868044900313649	0.997180550057379
WBGene00023313	1.62009466971264	0.0634304539995664	0.0834524134664307	0.760079323830241	0.447207170896506	0.997180550057379
WBGene00023314	367.783786051134	-0.111321883173342	0.118252452635834	-0.941391748686723	0.34650414049874	0.997180550057379
WBGene00023315	7.33377100993831	0.0659850195680695	0.133910403074698	0.492754991792994	0.6221857162126	0.997180550057379
WBGene00023316	0.153797021132579	-0.0151091057403988	0.0271799626341377	-0.555891335973433	0.578285141451584	0.997180550057379
WBGene00023318	54.2381852680396	-0.121706380661488	0.145533993936285	-0.836274586917273	0.403000446369966	0.997180550057379
WBGene00023320	0.651883755167156	0.0496365818373095	0.0494453325786942	1.00386789305767	0.315442294109265	0.997180550057379
WBGene00023323	961.793898514519	-0.268392291960207	0.155399759851766	-1.72710879486702	0.084148126396221	0.997180550057379
WBGene00023325	0.686983437204062	-0.00673450524827857	0.0453840102678269	-0.148389382263398	0.882035479033757	0.997180550057379
WBGene00023326	17.7133023528323	0.142437083171437	0.123218173694405	1.15597463345543	0.2476915328934	0.997180550057379
WBGene00023329	1.37028046962756	0.0207276919712435	0.0616478433504226	0.336227365707212	0.736699418096541	0.997180550057379
WBGene00023330	6.05303054680798	-0.254655240768284	0.12118049534612	-2.10145403384372	0.0356011289783236	0.997180550057379
WBGene00023331	23.3875791656734	-0.105510852248762	0.127578286454936	-0.82702829126045	0.408221026295789	0.997180550057379
WBGene00023333	0.446804312133282	0.00348342859645765	0.0358468616194094	0.0971752739037977	0.922587203664012	0.997180550057379
WBGene00023334	0.869933045753749	-0.0137108219820742	0.0575268802744205	-0.238337659137249	0.811619214993115	0.997180550057379
WBGene00023335	0.127811072874569	0.00426196244286996	0.0271799626341377	0.156805309125664	0.875398288539586	0.997180550057379
WBGene00023336	0.18247945527151	-0.0151091057403988	0.0271799626341377	-0.555891335973433	0.578285141451585	0.997180550057379
WBGene00023339	1.43049274306239	0.0847796314428216	0.0718365061129897	1.1801747611371	0.237930714987331	0.997180550057379
WBGene00023341	0.948685519255147	-0.017447191271269	0.0512287532609816	-0.340574192434186	0.733424160578598	0.997180550057379
WBGene00023342	0.791857416383958	-0.040024009498339	0.0461186425522334	-0.867848819552925	0.385477100219917	0.997180550057379
WBGene00023343	0.819710601296012	0.00843300088794213	0.0520542777738394	0.162003993688685	0.871302708908409	0.997180550057379
WBGene00023344	10.9318484852584	0.147884371575733	0.14988807955705	0.986631972420768	0.323823090384473	0.997180550057379
WBGene00023345	3.70621025589623	-0.0971585002014611	0.115378914929593	-0.842081937247805	0.399742091041784	0.997180550057379
WBGene00023349	2.01020700139433	0.0163585208420617	0.028714307805645	0.569699292519451	0.568881670005434	0.997180550057379
WBGene00023351	10.9048376833505	0.0219720720487668	0.0552672079535588	0.397560739222253	0.690954005581179	0.997180550057379
WBGene00023354	0.165473379532765	0.00426196244286997	0.0271799626341377	0.156805309125665	0.875398288539586	0.997180550057379
WBGene00023355	192.895698938011	-0.0854143914248489	0.14530104730776	-0.587844292986644	0.556636810744954	0.997180550057379
WBGene00023357	0.841055151923162	0.0366116291970001	0.0536028309420329	0.683016709259117	0.494596284140823	0.997180550057379
WBGene00023360	0.10822096028672	0.00184057304021802	0.0271799626341377	0.0677180121618815	0.946010110592867	0.997180550057379
WBGene00023364	1.0352297718151	-0.0448853735037654	0.067594764511884	-0.664036243456015	0.506667114445706	0.997180550057379
WBGene00023365	0.310229434543471	-0.000580792843460498	0.0271799626341377	-0.0213684194963179	0.982951765402226	0.997180550057379
WBGene00023366	0.178319459467439	-0.00542357164876442	0.0271799626341377	-0.199543013423885	0.841837999966336	0.997180550057379
WBGene00023367	0.270141177026808	0.00668335184552192	0.0271799626341377	0.245892606089448	0.80576536763001	0.997180550057379
WBGene00023370	0.153797021132579	-0.0151091057403988	0.0271799626341377	-0.555891335973433	0.578285141451584	0.997180550057379
WBGene00023373	0.440538418190626	0.00250598350574324	0.0295952772027714	0.0846751151737337	0.932519680114486	0.997180550057379
WBGene00023375	0.20522214234707	0.00668335184552193	0.0271799626341377	0.245892606089448	0.80576536763001	0.997180550057379
WBGene00023377	0.249198835224032	-0.00300218224611245	0.0271799626341377	-0.110455716460101	0.912047968052902	0.997180550057379
WBGene00023378	0.175313015444174	-0.00542357164876443	0.0271799626341377	-0.199543013423885	0.841837999966336	0.997180550057379
WBGene00023381	4.83051206448296	-0.012438716668401	0.11945589639082	-0.104128109571968	0.917067683894857	0.997180550057379
WBGene00023382	0.440992127477832	0.0314585320170549	0.0416833749172974	0.754702134351422	0.450427725595239	0.997180550057379
WBGene00023383	0.136302202658502	-0.00542357164876442	0.0271799626341377	-0.199543013423885	0.841837999966336	0.997180550057379
WBGene00023389	1.07152673264405	-0.0271329793711095	0.0647749967589293	-0.418880443515718	0.675303510228458	0.997180550057379
WBGene00023390	0.814233155945469	-0.0105625925535116	0.0592601670806938	-0.17824101877959	0.858533697133156	0.997180550057379
WBGene00023391	0.661584545811041	0.0389537543920306	0.0439058155949746	0.887211725010963	0.374964920989105	0.997180550057379
WBGene00023392	0.398755016620068	0.0197493158277048	0.036136955683199	0.546512993536053	0.584713358528456	0.997180550057379
WBGene00023395	8.06420924666223	-0.0559835319583777	0.125238790789799	-0.447014312461229	0.654864725975796	0.997180550057379
WBGene00023396	5.56777318660117	0.020615761629033	0.133988329786428	0.153862367430758	0.877718257141992	0.997180550057379
WBGene00023397	0.615716607899053	-0.0657325755245536	0.0542576263550077	-1.21149006951512	0.225707638300258	0.997180550057379
WBGene00023398	0.650151540693536	-0.00478470436020155	0.0507476972587771	-0.0942841669406785	0.924883426834899	0.997180550057379
WBGene00023399	1161.48411190017	0.0167613556641207	0.0561972435722934	0.29825939136247	0.765505195512742	0.997180550057379
WBGene00023400	4.33811860692407	-0.1582077290478	0.110470702967958	-1.43212385544146	0.152108378413482	0.997180550057379
WBGene00023401	607.05737602003	-0.0464304236490938	0.105475275077579	-0.440201967854016	0.659790834611472	0.997180550057379
WBGene00023404	2234.66787043925	0.0511569711706849	0.129621773082203	0.394663411510674	0.693091308675017	0.997180550057379
WBGene00023405	190.767730551161	0.236184923544621	0.138517887753513	1.70508608942191	0.088178369598877	0.997180550057379
WBGene00023407	0.185693123361829	-0.0054235716487644	0.0271799626341377	-0.199543013423884	0.841837999966336	0.997180550057379
WBGene00023408	0.210459098203788	0.00668335184552192	0.0271799626341377	0.245892606089448	0.80576536763001	0.997180550057379
WBGene00023409	235.066260069926	0.0263617987201918	0.129033250628138	0.20430236851247	0.838117219202793	0.997180550057379
WBGene00023410	1.0460071673108	0.0274223468305778	0.0678914392703312	0.403914648522726	0.686275484053984	0.997180550057379
WBGene00023413	2.1768789454603	-0.00222720244832707	0.0287711446902985	-0.0774109779885844	0.938296607818018	0.997180550057379
WBGene00023414	1.80168179653351	0.0935158442043185	0.0743250695493549	1.25820056101287	0.208319232143004	0.997180550057379
WBGene00023415	0.776983758741613	-0.0226806730015964	0.0610474055794774	-0.371525583868892	0.710246104182896	0.997180550057379
WBGene00023416	0.164410984288613	-0.00542357164876442	0.0271799626341377	-0.199543013423885	0.841837999966336	0.997180550057379
WBGene00023417	0.38106630050138	0.0152914408888737	0.0351328267491271	0.435246528782475	0.663383492678247	0.997180550057379
WBGene00023418	227.924218770914	0.106940877288164	0.125512513434177	0.852033589019375	0.394195449598702	0.997180550057379
WBGene00023419	258.871108482469	0.0602542229770315	0.108604067415917	0.554806319972142	0.579027143843423	0.997180550057379
WBGene00023420	1.57656750220976	-0.0637392825514809	0.0799220976430075	-0.797517638190487	0.425150463218858	0.997180550057379
WBGene00023421	3814.23182697808	-0.0272985229285465	0.0850795316042025	-0.32085887655731	0.748317339230055	0.997180550057379
WBGene00023422	206.554466125574	-0.0863257463478041	0.108256440230353	-0.797419037279594	0.425207706557049	0.997180550057379
WBGene00023423	2.212394356973	0.0811839288629924	0.0969744144510761	0.837168538964986	0.402497839001221	0.997180550057379
WBGene00023424	4.5779832884482	-0.173700702200044	0.0970637032574752	-1.78955362685141	0.0735256991154553	0.997180550057379
WBGene00023425	0.434582684022241	0.00406836826256362	0.041226917433647	0.0986823297936715	0.921390499157571	0.997180550057379
WBGene00023427	136.767203032003	0.0220831539839018	0.132927418234517	0.166129413157951	0.868055107421467	0.997180550057379
WBGene00023432	5.60383887070217	-0.0698297036617091	0.12567824279608	-0.555622851721533	0.578468706287015	0.997180550057379
WBGene00023450	32.8789618921291	-0.015678283717105	0.153437499605672	-0.102180260740677	0.918613595385843	0.997180550057379
WBGene00023451	782.946634448643	0.0124558911752464	0.128478172581065	0.0969494734009175	0.922766519728446	0.997180550057379
WBGene00023452	0.883869265284418	0.0138183623089627	0.0581092835472842	0.237799564293691	0.81203655662095	0.997180550057379
WBGene00023453	94.0649210556254	-0.0937481565806209	0.134029268943047	-0.699460329224484	0.484264396742133	0.997180550057379
WBGene00023454	0.256232701847982	0.00668335184552192	0.0271799626341377	0.245892606089448	0.80576536763001	0.997180550057379
WBGene00023455	0.426911461680078	0.00339225764232316	0.0353640140905444	0.0959239987190874	0.923580934245024	0.997180550057379
WBGene00023457	0.823114508671358	0.0134937646255838	0.0556656857196675	0.242407228998102	0.808464633464069	0.997180550057379
WBGene00023458	40.9720906563516	-0.306613146996444	0.156080339616169	-1.96445720037811	0.0494770950084235	0.997180550057379
WBGene00023459	3.12046683440182	-0.023582137496176	0.102429371105239	-0.23022827575449	0.817914391062155	0.997180550057379
WBGene00023462	1.6327689206928	0.0169352344582274	0.0838627030538812	0.201940002426903	0.839963628830895	0.997180550057379
WBGene00023465	0.556753446869147	0.0180036371402723	0.0310212739839872	0.580364209076828	0.561669035749874	0.997180550057379
WBGene00023472	10.5886904189654	0.0627679137457549	0.14550855139136	0.431369243563796	0.666199909648896	0.997180550057379
WBGene00023474	0.154370673641399	-0.0151091057403988	0.0271799626341377	-0.555891335973433	0.578285141451584	0.997180550057379
WBGene00023478	0.500362657209699	0.00719701828361831	0.0367599656422838	0.195784140650551	0.844779123771385	0.997180550057379
WBGene00023479	11.3283589435414	0.0652070992561056	0.14569952600686	0.447545033557867	0.654481580125623	0.997180550057379
WBGene00023480	0.287870167676289	0.00910474124817388	0.0271799626341377	0.334979903053231	0.737640246324218	0.997180550057379
WBGene00023481	0.202525130092118	0.00668335184552193	0.0271799626341377	0.245892606089448	0.80576536763001	0.997180550057379
WBGene00023483	0.309624774242057	0.00910474124817387	0.0271799626341377	0.334979903053231	0.737640246324218	0.997180550057379
WBGene00023484	8.64139299167311	-0.0715434644301169	0.120703290403594	-0.592721740980698	0.553367389066669	0.997180550057379
WBGene00023485	2.95732033321648	0.0839083732848014	0.102487373964561	0.818719126453719	0.412946681634518	0.997180550057379
WBGene00023486	0.946635892283796	-0.0786713811885665	0.0662682061175505	-1.18716630187657	0.235162030056823	0.997180550057379
WBGene00023487	50.8613849490356	0.0188772335028371	0.144853812843727	0.130319203424783	0.896313887492691	0.997180550057379
WBGene00023488	0.232384988247364	-0.00300218224611246	0.0271799626341377	-0.110455716460101	0.912047968052901	0.997180550057379
WBGene00023489	3.04076558534548	0.0327921908178147	0.108222328746522	0.303007625114227	0.761884050611567	0.997180550057379
WBGene00023490	6.29253248296815	-0.211807541655999	0.131394293156789	-1.61199955163392	0.106962037293577	0.997180550057379
WBGene00023491	248.211179683175	-0.0414066273131394	0.127240202814377	-0.325420947132135	0.744862504008621	0.997180550057379
WBGene00023492	0.220522755648433	0.00668335184552193	0.0271799626341377	0.245892606089448	0.80576536763001	0.997180550057379
WBGene00023497	1392.87307346803	-0.0830724482707338	0.110252104127928	-0.753477214134096	0.451163198716214	0.997180550057379
WBGene00023498	366.422767221286	-0.175722112467944	0.144011818114867	-1.22019230621603	0.222391982792177	0.997180550057379
WBGene00023499	0.729030582545622	-0.00473407071789023	0.045297788737567	-0.104509973882325	0.916764653611032	0.997180550057379
WBGene00023500	1.73325310403938	-0.0893475083465783	0.0808694921037758	-1.10483577950413	0.269230753827292	0.997180550057379
WBGene00023501	0.203421797074286	-0.00542357164876441	0.0271799626341377	-0.199543013423885	0.841837999966336	0.997180550057379
WBGene00023502	0.926656390828989	-0.0146439637511701	0.0600179520298024	-0.243993059674854	0.807236195087759	0.997180550057379
WBGene00023503	0.729494029287859	0.0180154560631385	0.0449063023103803	0.401178790865934	0.688288494684616	0.997180550057379
WBGene00023504	51.8265400661762	-0.0273450680515843	0.154702051938993	-0.176759569177323	0.859697248034204	0.997180550057379
WBGene00023505	0.14395738522117	-0.00542357164876441	0.0271799626341377	-0.199543013423885	0.841837999966336	0.997180550057379
WBGene00023508	0.132715859363251	0.00426196244286997	0.0271799626341377	0.156805309125665	0.875398288539586	0.997180550057379
WBGene00023510	0.306022149151206	0.0107106443566674	0.0271859594018639	0.393977059935322	0.693597975888079	0.997180550057379
WBGene00023511	0.347332949409321	-0.016398818350768	0.0342735038513764	-0.478469269494003	0.632316241548908	0.997180550057379
WBGene00023515	1.54448318116164	0.0436149051323498	0.0751308677628055	0.580519118587126	0.56156459775696	0.997180550057379
WBGene00023517	0.88661517693697	-0.0122744983859305	0.0623532764922099	-0.196854104169874	0.843941710388135	0.997180550057379
WBGene00023519	169.621502652028	-0.148630322815863	0.142825004042614	-1.04064637569705	0.29803969931973	0.997180550057379
WBGene00023520	1.86360090128724	0.0418569156310135	0.0783751422951216	0.534058559962818	0.593301019313138	0.997180550057379
WBGene00043050	0.494228655624804	-0.0118079982671166	0.0412884890423799	-0.285987657601043	0.774887574749595	0.997180550057379
WBGene00043051	255.461451908582	0.0711782571622204	0.0998468501982421	0.712874337256496	0.475923520516083	0.997180550057379
WBGene00043052	0.222778054423755	-0.0126877163377468	0.0271799626341377	-0.46680403900965	0.640640085857726	0.997180550057379
WBGene00043053	24.7953724089335	-0.0227237740735776	0.156660582868996	-0.145050999156437	0.884670606027673	0.997180550057379
WBGene00043054	16.6761895892225	0.107568012715697	0.152100342620107	0.707217425435813	0.479431371301226	0.997180550057379
WBGene00043055	15.990410301944	0.0521267281815589	0.139461050969857	0.373772661392217	0.708573460739327	0.997180550057379
WBGene00043056	252.97367214624	0.0316443304223599	0.101181759904109	0.312747381072929	0.754472595045279	0.997180550057379
WBGene00043057	121.924171810033	0.143644424962544	0.120781942197812	1.18928725891234	0.23432664732483	0.997180550057379
WBGene00043058	0.173414672978758	-0.00542357164876441	0.0271799626341377	-0.199543013423885	0.841837999966336	0.997180550057379
WBGene00043059	0.18247945527151	-0.0151091057403988	0.0271799626341377	-0.555891335973433	0.578285141451585	0.997180550057379
WBGene00043060	147.874656985166	-0.157943092724053	0.122285968850396	-1.29158802280317	0.196499854044522	0.997180550057379
WBGene00043061	0.768460413572865	-0.0132451855311746	0.0497496467343515	-0.266236775547372	0.790056861964884	0.997180550057379
WBGene00043062	9.16461857917413	0.0357826701972001	0.143370822778798	0.249581257215827	0.802911194542972	0.997180550057379
WBGene00043065	3.6721201403046	-0.0833289582761154	0.0937607963374348	-0.888739873499193	0.374142896439828	0.997180550057379
WBGene00043066	0.506541144364521	-0.017978050979451	0.0312799066861707	-0.574747589876901	0.565462016850177	0.997180550057379
WBGene00043067	0.419057053440162	0.00399022834372332	0.0407163779777189	0.0980005722981272	0.9219318389284	0.997180550057379
WBGene00043068	113.041066261945	-0.0813854319838582	0.139864351394459	-0.581888316589886	0.560641910666976	0.997180550057379
WBGene00043069	0.173414672978758	-0.00542357164876441	0.0271799626341377	-0.199543013423885	0.841837999966336	0.997180550057379
WBGene00043097	41.4887191492411	-0.0316241427497363	0.156950315969858	-0.201491424558901	0.840314334145021	0.997180550057379
WBGene00043120	38.2048949140811	-0.106632495793261	0.153231419803631	-0.695891847311165	0.486496563343565	0.997180550057379
WBGene00043147	13.8133587764637	-0.0650534104852816	0.0671831665622414	-0.968299260276952	0.332894934107906	0.997180550057379
WBGene00043156	240.290945862469	0.111958105620925	0.0963014912334412	1.162579147913	0.245000295079299	0.997180550057379
WBGene00043239	1.7160199034852	-0.101600276002964	0.0862441758343242	-1.17805376444363	0.23877517289641	0.997180550057379
WBGene00043279	207.904705207817	-0.0969133052226095	0.105829119693473	-0.915752729525795	0.359796601724711	0.997180550057379
WBGene00043302	5.50038497347796	0.0382511086726004	0.111819430521389	0.342079265600299	0.732291240875625	0.997180550057379
WBGene00043308	31.2347036991706	-0.10572830149496	0.150428301061094	-0.702848471658399	0.482150186205313	0.997180550057379
WBGene00043327	4.83671124545806	0.183361644499167	0.120196672564639	1.52551348208546	0.127131073402765	0.997180550057379
WBGene00043328	3.19011481312568	0.0858684634852782	0.0950384325873082	0.903513043593118	0.366253668748828	0.997180550057379
WBGene00043469	31.9267883958271	-0.101589214276617	0.150664334096392	-0.674275135425365	0.500136408964258	0.997180550057379
WBGene00043534	3021.68107726456	-0.0682128752589309	0.121999582083947	-0.559123843653778	0.576077203119785	0.997180550057379
WBGene00043666	0.389350206218258	-0.012052125109322	0.0294336048925913	-0.409468196413674	0.682196101666175	0.997180550057379
WBGene00043702	12.4716714221635	0.0636866595675379	0.143810623986769	0.442850867355928	0.657873607566471	0.997180550057379
WBGene00043705	279.868719295653	0.221384669901488	0.120907509074674	1.83102498426924	0.0670968140350416	0.997180550057379
WBGene00043743	2.56394457165277	-0.0722469128368637	0.0779977324856245	-0.926269399564651	0.354305994370716	0.997180550057379
WBGene00043948	131.208426460235	0.172034265938269	0.13695404348503	1.25614594181057	0.209063061957096	0.997180550057379
WBGene00043952	1173.8509278755	-0.0255452404070495	0.130704406160687	-0.195442840508715	0.845046281331015	0.997180550057379
WBGene00043980	0.404282298110489	0.0262258865416862	0.0405809276709534	0.646261385504449	0.51811009091519	0.997180550057379
WBGene00043981	1.05996024525567	-0.0270790370190973	0.0619253786855748	-0.437284964482667	0.661904698063548	0.997180550057379
WBGene00043982	0.319270400665344	-0.0108258875587495	0.0279050636544715	-0.387954232708397	0.698049903113314	0.997180550057379
WBGene00043983	1.63630498318255	-0.0245029980861418	0.0729611019658451	-0.335836458413309	0.736994195453915	0.997180550057379
WBGene00043984	2.23368576338618	0.0355447080384424	0.0882256576428602	0.402884024762143	0.687033544092222	0.997180550057379
WBGene00043985	13.9888167297431	-0.0618086225112427	0.143489126369145	-0.430754748288255	0.666646705889475	0.997180550057379
WBGene00043986	0.296663874203614	-0.0103200478161549	0.027250440158929	-0.378711233872433	0.704902310274026	0.997180550057379
WBGene00043987	2.74258295243557	-0.0282361739493507	0.0840567588243776	-0.335917948113434	0.736932742092711	0.997180550057379
WBGene00043988	7548.58549219737	-0.145899656639743	0.0785112697853542	-1.85832756289161	0.0631225119782855	0.997180550057379
WBGene00043989	2300.85728726236	-0.095067546660751	0.0884469799718726	-1.07485350761534	0.282440319975566	0.997180550057379
WBGene00043990	4275.53699826445	-0.171736708149297	0.0853621625404856	-2.01185985732081	0.0442347120208628	0.997180550057379
WBGene00043991	0.13714693093275	0.00426196244286997	0.0271799626341377	0.156805309125665	0.875398288539586	0.997180550057379
WBGene00043993	1.47129560712088	-0.0805641120482671	0.070169406491295	-1.14813728769762	0.250911893176435	0.997180550057379
WBGene00043994	38.773520095894	0.239425457487456	0.155892570136286	1.5358362318239	0.124578551062684	0.997180550057379
WBGene00043995	65.4632503797382	0.0958505645458273	0.153180444504362	0.625736299799666	0.5314879196059	0.997180550057379
WBGene00043996	45.7420640177628	0.202922987507381	0.156855610719734	1.29369288466167	0.195771524061818	0.997180550057379
WBGene00043997	0.533968975850751	0.035585340613829	0.0429506473434726	0.828516979715255	0.40737778291026	0.997180550057379
WBGene00043998	43.5999220171104	-0.117286983652689	0.153188542879571	-0.765638091778793	0.443891672703524	0.997180550057379
WBGene00044000	1613.63517582195	0.0546303809290885	0.116111559730907	0.470499070511983	0.637998498142797	0.997180550057379
WBGene00044001	227.050856364832	-0.0796446817386374	0.101614235066903	-0.783794531211096	0.43316068330087	0.997180550057379
WBGene00044003	6.962307509734	0.159901468939599	0.138442040647065	1.15500658753826	0.24808772884107	0.997180550057379
WBGene00044004	17.0216943603151	-0.0444642006926604	0.13907942571795	-0.319703654678822	0.74919298904816	0.997180550057379
WBGene00044005	26.5673788551064	-0.19406211650336	0.155961427600282	-1.24429558955261	0.21339079368317	0.997180550057379
WBGene00044006	0.178319459467439	-0.00542357164876442	0.0271799626341377	-0.199543013423885	0.841837999966336	0.997180550057379
WBGene00044007	0.831053375627699	-0.0463567085087478	0.0569791104176662	-0.813573749553924	0.415889181154547	0.997180550057379
WBGene00044008	258.369112995175	0.114661883761322	0.107973922548541	1.06194052281258	0.288262687197067	0.997180550057379
WBGene00044013	0.10822096028672	0.00184057304021802	0.0271799626341377	0.0677180121618815	0.946010110592867	0.997180550057379
WBGene00044015	0.959811695630592	0.0272184074091624	0.047662598974898	0.571064272502162	0.567956075769108	0.997180550057379
WBGene00044018	0.419257832022136	0.00569432438999801	0.0349670065347013	0.162848495033367	0.870637724360258	0.997180550057379
WBGene00044019	20.0847042578721	-0.0454823386631434	0.153867076509603	-0.295595001184707	0.767539391610272	0.997180550057379
WBGene00044020	32.1197371075034	0.0123210974196773	0.155575279891425	0.0791970127148483	0.93687592063924	0.997180550057379
WBGene00044021	4.6682885448376	-0.23599896925217	0.122591103750234	-1.92509050031064	0.0542180372102898	0.997180550057379
WBGene00044022	1.47295898621272	0.00694014129678356	0.0685358011213993	0.101263006826028	0.919341681477014	0.997180550057379
WBGene00044024	0.178319459467439	-0.00542357164876442	0.0271799626341377	-0.199543013423885	0.841837999966336	0.997180550057379
WBGene00044025	87.8876024878293	-0.0447620691697469	0.129887850749122	-0.34462090881929	0.730379384724184	0.997180550057379
WBGene00044026	24.3022451472522	-0.0808659941779016	0.156448357976489	-0.516886180358978	0.605235615241521	0.997180550057379
WBGene00044027	0.313033598885744	-0.000876274467234517	0.0333211937248831	-0.0262978113710298	0.979019800581843	0.997180550057379
WBGene00044028	0.274301172830879	-0.00300218224611245	0.0271799626341377	-0.110455716460101	0.912047968052901	0.997180550057379
WBGene00044029	14.5335621872957	0.182724970662192	0.133494424360623	1.36878353936774	0.171066947755697	0.997180550057379
WBGene00044030	0.581997718237787	0.0224657918229285	0.0496978690012324	0.452047387029239	0.651234845009011	0.997180550057379
WBGene00044031	0.715204955261057	-0.0265777791378653	0.0556918911127761	-0.477228885692628	0.633199144119429	0.997180550057379
WBGene00044032	239.692021577006	0.0476207715143987	0.1447200452562	0.329054426635196	0.742114550010002	0.997180550057379
WBGene00044034	337.293760799946	0.169545785688372	0.114674690655185	1.47849350819858	0.139275733424436	0.997180550057379
WBGene00044038	100.249963855376	0.0483082118703792	0.134247713839774	0.359843832633423	0.718963922115606	0.997180550057379
WBGene00044040	0.668129497047486	0.000872794195538719	0.0276402862307374	0.0315768870210949	0.974809475681637	0.997180550057379
WBGene00044042	5.16011072563611	-0.148499281237758	0.108566897351108	-1.36781362331382	0.171370422290869	0.997180550057379
WBGene00044045	469.683524025591	0.0833653806473321	0.154317369345893	0.540220332945631	0.589045091939801	0.997180550057379
WBGene00044047	3.35692002697537	-0.0185255260097569	0.107291938132294	-0.172664659919877	0.862915023804228	0.997180550057379
WBGene00044048	7.24840117606702	0.0673207759146598	0.125165407171503	0.537854487401747	0.590677511487022	0.997180550057379
WBGene00044049	7.99137587593061	-0.0417857473394369	0.140842077287091	-0.296685111042925	0.766706925183144	0.997180550057379
WBGene00044053	117.957556994046	-0.204862639232063	0.143043902222714	-1.43216618149231	0.152096267684817	0.997180550057379
WBGene00044054	0.44304392527355	-0.00939308302638861	0.0302412306723098	-0.310605184298578	0.756100785511466	0.997180550057379
WBGene00044056	418.676895656019	0.0159346742790932	0.11112766437089	0.143390706259344	0.88598162245954	0.997180550057379
WBGene00044057	2.36380619696108	-0.101213270335272	0.0843664818432153	-1.19968580085352	0.23026138963408	0.997180550057379
WBGene00044059	0.19242846089309	0.00426196244286997	0.0271799626341377	0.156805309125665	0.875398288539586	0.997180550057379
WBGene00044061	64.2213774232185	0.236058148168825	0.138353778675128	1.70619227338286	0.0879722868597597	0.997180550057379
WBGene00044062	2.81347592231122	-0.0869352704133096	0.106709312603203	-0.814692441479565	0.415248380998441	0.997180550057379
WBGene00044063	302.906566923553	-0.0316534473624895	0.109608218357994	-0.28878717158877	0.772744249643515	0.997180550057379
WBGene00044065	81.8184889569043	0.132800136963148	0.130769464783004	1.01552864182409	0.309853900609329	0.997180550057379
WBGene00044066	7.87624109112501	0.18807072913032	0.137360382220754	1.36917738644661	0.170943832911997	0.997180550057379
WBGene00044067	342.737602721574	-0.0242941801596356	0.120900820174171	-0.200943055015154	0.840743101234323	0.997180550057379
WBGene00044068	2.05954527288029	0.115816547473044	0.0890218533371852	1.30099007301465	0.193261852673927	0.997180550057379
WBGene00044069	524.576124352655	-0.0678597373992139	0.0808612460513219	-0.839212115976347	0.401350289509126	0.997180550057379
WBGene00044070	25.0200816043013	0.447464704828424	0.15613690335739	2.86584846507554	0.00415893271432214	0.997180550057379
WBGene00044071	32.2203137055059	-0.118185901656518	0.153372713779567	-0.770579712284279	0.440956090197434	0.997180550057379
WBGene00044072	549.665549569141	0.154951091392503	0.110790772772028	1.39859202635352	0.161935358798219	0.997180550057379
WBGene00044073	1.37592220992403	-0.00274381116491497	0.0715322199044771	-0.0383576962741966	0.969402489623873	0.997180550057379
WBGene00044074	2.27402686545186	-0.063537710526113	0.079469687881867	-0.799521329699481	0.423988183748736	0.997180550057379
WBGene00044077	1226.3412360567	0.0168528047922499	0.105167409359823	0.160247408344816	0.872686185437695	0.997180550057379
WBGene00044078	1.12625356618423	0.066397034306278	0.0672883463964024	0.986753841670094	0.323763328029686	0.997180550057379
WBGene00044079	1.5498825943932	0.0495942976079737	0.0826275953163224	0.600214703309619	0.548363155867171	0.997180550057379
WBGene00044080	0.393381063324495	0.00392994780092283	0.0405406142730312	0.0969385361172771	0.922775205507071	0.997180550057379
WBGene00044081	0.73347035291582	-0.0339420987356971	0.0467723921136961	-0.725686611306715	0.468030911392954	0.997180550057379
WBGene00044082	0.800935322796556	0.0370431458938958	0.0596325450150125	0.621190088140128	0.534474560256872	0.997180550057379
WBGene00044083	66.2553540223159	0.072137944343407	0.142937403603856	0.504682067286836	0.613782158312699	0.997180550057379
WBGene00044084	13.2811591696656	0.144655622591498	0.148600067714873	0.973455966850946	0.330326734714131	0.997180550057379
WBGene00044085	0.213228252483121	-0.00542357164876441	0.0271799626341377	-0.199543013423885	0.841837999966336	0.997180550057379
WBGene00044086	0.153797021132579	-0.0151091057403988	0.0271799626341377	-0.555891335973433	0.578285141451584	0.997180550057379
WBGene00044088	0.295586443841565	-0.000862899421704274	0.0330688142458228	-0.0260940539110281	0.97918231974097	0.997180550057379
WBGene00044089	0.301266083948903	-0.000580792843460494	0.0271799626341377	-0.0213684194963177	0.982951765402226	0.997180550057379
WBGene00044090	1.89581318618835	0.00263599911682463	0.0811760787583767	0.0324726096301199	0.974095158855069	0.997180550057379
WBGene00044091	1.59931121260472	-0.0746042128801344	0.0837525276546788	-0.890769687426463	0.373052740277336	0.997180550057379
WBGene00044094	433.363981324643	0.0279437399956078	0.0984456490118712	0.283849416160974	0.776525782681972	0.997180550057379
WBGene00044096	0.283026474790216	-0.00082859685531057	0.0324121422196634	-0.0255643965059455	0.979604784255194	0.997180550057379
WBGene00044097	1.45766803482045	0.0360364988032697	0.0814736317762277	0.442308732501898	0.658265812689717	0.997180550057379
WBGene00044099	0.91549911475382	-0.00561839945483586	0.0626051300586082	-0.08974343555514	0.92849109859666	0.997180550057379
WBGene00044107	1.19150598609645	-0.116633433169347	0.0703884896431881	-1.65699582077387	0.0975203200362255	0.997180550057379
WBGene00044109	0.173414672978758	-0.00542357164876441	0.0271799626341377	-0.199543013423885	0.841837999966336	0.997180550057379
WBGene00044112	0.132715859363251	0.00426196244286997	0.0271799626341377	0.156805309125665	0.875398288539586	0.997180550057379
WBGene00044115	0.223893858463431	0.00668335184552193	0.0271799626341377	0.245892606089448	0.80576536763001	0.997180550057379
WBGene00044117	8.39636494478495	-0.0913940671754098	0.142876198904396	-0.639673142736427	0.522385119533824	0.997180550057379
WBGene00044120	1.89494269543297	0.0631508077760467	0.0786677630243521	0.802753317855218	0.422117328905834	0.997180550057379
WBGene00044121	0.376815587926128	-0.0126756080482828	0.0346324816389086	-0.366003458269134	0.714362495032842	0.997180550057379
WBGene00044122	1.35347369869927	-0.0134266828776694	0.0658317354757262	-0.203954563564865	0.838389005545929	0.997180550057379
WBGene00044124	0.664126415566943	0.026589909397208	0.0505008230052583	0.526524278514023	0.598523987812621	0.997180550057379
WBGene00044125	6.64105218457041	0.158332783598601	0.130289335369332	1.21523978267119	0.224274651342527	0.997180550057379
WBGene00044127	3.05879747266727	-0.0647249934125095	0.0844576323205837	-0.766360500929352	0.443461828491135	0.997180550057379
WBGene00044128	1.28873963068644	0.00175507304622967	0.0658191841187229	0.0266650683950126	0.978726874601827	0.997180550057379
WBGene00044129	0.166821885660242	0.00426196244286996	0.0271799626341377	0.156805309125664	0.875398288539586	0.997180550057379
WBGene00044131	259.097669407523	0.0911181875255592	0.13177169134622	0.691485300026645	0.489260615465408	0.997180550057379
WBGene00044132	0.14453103772999	-0.00542357164876441	0.0271799626341377	-0.199543013423885	0.841837999966336	0.997180550057379
WBGene00044133	1.62921070331322	-0.0402893879697323	0.0780514469930219	-0.516190147933252	0.605721610585217	0.997180550057379
WBGene00044134	658.723669110032	0.029014434909074	0.106092706287529	0.273481900164182	0.784482803798141	0.997180550057379
WBGene00044136	0.19486994752945	0.00668335184552192	0.0271799626341377	0.245892606089448	0.80576536763001	0.997180550057379
WBGene00044137	211.530096782834	0.116526292026289	0.151262953292409	0.770355790958478	0.441088870132522	0.997180550057379
WBGene00044138	9.16485412649745	0.161598512338985	0.142862354448699	1.13114832079163	0.25799266918636	0.997180550057379
WBGene00044140	0.20420580558763	0.00668335184552193	0.0271799626341377	0.245892606089448	0.80576536763001	0.997180550057379
WBGene00044142	1.66553009968938	-0.0913704273139696	0.0784168138898498	-1.16518923406293	0.243942402526446	0.997180550057379
WBGene00044143	2.53415904792144	-0.0735982705161736	0.0750989407975145	-0.980017424142011	0.327077517841591	0.997180550057379
WBGene00044144	0.269530620927964	0.00910474124817386	0.0271799626341377	0.334979903053231	0.737640246324219	0.997180550057379
WBGene00044146	0.553913873045398	0.0107477232325416	0.0367150206740347	0.292733683250858	0.769725721613174	0.997180550057379
WBGene00044147	1.23673475210457	0.0447956836768005	0.0659858932826486	0.678867579846492	0.497221769276829	0.997180550057379
WBGene00044149	905.177261915277	0.252852380056203	0.156861459062821	1.61194713836582	0.106973443291861	0.997180550057379
WBGene00044150	14.5210636081463	-0.101159173455038	0.144455093023842	-0.700281113926126	0.483751763862127	0.997180550057379
WBGene00044151	0.144802113495418	0.00426196244286996	0.0271799626341377	0.156805309125664	0.875398288539586	0.997180550057379
WBGene00044153	0.308873603081673	0.0139243597753792	0.0335634194605596	0.414867138068032	0.678239167635846	0.997180550057379
WBGene00044154	4102.76738301757	-0.12322842157264	0.0767615430199452	-1.60534060057418	0.10841886875825	0.997180550057379
WBGene00044155	7.03986815765503	0.0517284452530133	0.138077248040046	0.37463409784942	0.707932610476032	0.997180550057379
WBGene00044158	3.59717132160441	-0.071399004024498	0.111632604894645	-0.639589160280567	0.522439731474931	0.997180550057379
WBGene00044160	54.6820400533919	0.0701248676873514	0.15638321773993	0.448416835903526	0.653852393513402	0.997180550057379
WBGene00044161	38602.8755280235	-0.0297475162177168	0.128042375703482	-0.232325556709488	0.816285164027736	0.997180550057379
WBGene00044162	0.367226250919588	-0.000641324427723626	0.0285500001016497	-0.0224632022921278	0.982078464905126	0.997180550057379
WBGene00044163	1.0966858743807	0.0406106719569	0.0725822811949444	0.559512201715267	0.575812206234905	0.997180550057379
WBGene00044164	57.3145958670646	0.152475279064597	0.156950678740353	0.971485311744591	0.331306663963141	0.997180550057379
WBGene00044166	0.763632451895153	-0.0143776616495056	0.0553603969969731	-0.259710233839034	0.795087297991798	0.997180550057379
WBGene00044167	9270.8500701443	-0.194434070239967	0.0843218707015408	-2.30585574800838	0.0211186939891275	0.997180550057379
WBGene00044168	27.7866250510088	0.0354057657079575	0.156909302813555	0.225644783789702	0.821477706563394	0.997180550057379
WBGene00044169	5.51874060966911	-0.0725579364979276	0.11049367356136	-0.656670505733837	0.511392803083183	0.997180550057379
WBGene00044170	8.7818993378031	-0.0795360558051475	0.124940015733199	-0.636593931402982	0.524389379124757	0.997180550057379
WBGene00044176	2.03922446210647	-0.00193393052538597	0.0935657374202283	-0.0206692169453032	0.983509525091059	0.997180550057379
WBGene00044177	16.760439340197	-0.143554821528658	0.13844701665847	-1.03689357122651	0.299785460355344	0.997180550057379
WBGene00044179	0.367832781362899	-0.0118200093957012	0.0291347323842326	-0.405701663561464	0.684961819808755	0.997180550057379
WBGene00044180	50.5426042498923	-0.177493439750514	0.155911131935805	-1.13842698431306	0.254942231642081	0.997180550057379
WBGene00044187	0.127811072874569	0.00426196244286996	0.0271799626341377	0.156805309125664	0.875398288539586	0.997180550057379
WBGene00044188	395.872974317042	-0.025287538098756	0.098371152709636	-0.257062537158609	0.79713049695223	0.997180550057379
WBGene00044189	0.544872473882618	0.00744370365482335	0.0366178735298701	0.20328060963866	0.838915710387256	0.997180550057379
WBGene00044191	1.89252507697739	0.0276614244937387	0.0733065282224267	0.37733916970953	0.705921566680019	0.997180550057379
WBGene00044193	1.29027527488029	0.048766009092	0.0730470222798143	0.667597495010771	0.504390557147493	0.997180550057379
WBGene00044194	1.010216466656	0.0312900439024547	0.0654117783094182	0.478354888235005	0.632397635978157	0.997180550057379
WBGene00044196	0.544843255099678	-0.0280997690598912	0.0443090639574086	-0.634176544259695	0.525965613295606	0.997180550057379
WBGene00044197	147.982683953736	-0.107507519953649	0.124738126047445	-0.861865761176797	0.388761392130819	0.997180550057379
WBGene00044198	1.00722827753118	-0.0574637503855458	0.0493142090667835	-1.16525746783703	0.243914789832786	0.997180550057379
WBGene00044199	1.76567498221656	0.161790638028492	0.0846485617945811	1.91132175902897	0.0559632444893886	0.997180550057379
WBGene00044200	2428.53739816146	0.268357937622994	0.156325736447086	1.7166587135435	0.0860415479094711	0.997180550057379
WBGene00044201	0.10822096028672	0.00184057304021802	0.0271799626341377	0.0677180121618815	0.946010110592867	0.997180550057379
WBGene00044202	11.1516629871607	0.131652544415861	0.143549795252586	0.917121088081031	0.359079191730202	0.997180550057379
WBGene00044203	0.258431638124048	-0.00300218224611245	0.0271799626341377	-0.110455716460101	0.912047968052902	0.997180550057379
WBGene00044204	110.970375987575	0.00429854139632335	0.13724559043216	0.0313200692480397	0.975014285313032	0.997180550057379
WBGene00044205	10.3534984079432	-0.0628942193538244	0.102390820619621	-0.614256424288997	0.539045892883844	0.997180550057379
WBGene00044206	0.154812387121029	0.00426196244286996	0.0271799626341377	0.156805309125664	0.875398288539586	0.997180550057379
WBGene00044207	4.00194371180686	-0.0990692151668742	0.109317428717803	-0.906252702143371	0.364802113771728	0.997180550057379
WBGene00044208	0.309586075557045	-0.0209927098831694	0.0278743786598606	-0.753118487028346	0.451378716141809	0.997180550057379
WBGene00044209	1193.97863140816	-0.103954089081447	0.0951498078849329	-1.09253073014253	0.274599890902931	0.997180550057379
WBGene00044210	0.462637443711678	0.0116258884979675	0.0464009025622183	0.250553068065401	0.802159670648893	0.997180550057379
WBGene00044211	6.64042740205273	-0.138074576635395	0.138336453304735	-0.99810695833901	0.318227496314822	0.997180550057379
WBGene00044212	28.5168865418289	-0.134082759248082	0.146096618096608	-0.917767714235646	0.358740488314703	0.997180550057379
WBGene00044213	1693.57068064888	-0.210944370342236	0.108678167892956	-1.94100042751925	0.0522582255156417	0.997180550057379
WBGene00044215	7.49534365092241	0.060351947864294	0.134772243715559	0.447806953423353	0.654292524677651	0.997180550057379
WBGene00044216	27.2946789074437	-0.163675068593212	0.154203993310333	-1.06141913111043	0.288499466431828	0.997180550057379
WBGene00044217	14110.6671028447	0.0132921708180648	0.113883286430044	0.116717485372446	0.907083933659949	0.997180550057379
WBGene00044218	265.697412294749	-0.0313326967006045	0.134217574080793	-0.233447049800971	0.815414281779246	0.997180550057379
WBGene00044219	216.652226997473	-0.192844670770803	0.116318623212993	-1.65790021790132	0.0973376081896969	0.997180550057379
WBGene00044220	3099.60163904742	0.10813368083639	0.0967860723151574	1.11724422997849	0.263889913872786	0.997180550057379
WBGene00044221	0.287528246484279	0.0134527313655457	0.0329786491224882	0.407922450540046	0.683330609795388	0.997180550057379
WBGene00044222	0.853524812536408	0.0182261760280142	0.0582897613986841	0.312682289147707	0.754522052552857	0.997180550057379
WBGene00044224	27.1092570972808	0.193975423216042	0.155235110832665	1.2495589572203	0.211460703868144	0.997180550057379
WBGene00044225	9.24372043972649	-0.063219482277544	0.13474710074696	-0.469171373091456	0.638947145827215	0.997180550057379
WBGene00044226	4.33464804794878	-0.0318846353243635	0.0917072537662277	-0.347678444342484	0.728081686816247	0.997180550057379
WBGene00044227	59.7790323964759	-0.209937618667334	0.156965678442532	-1.33747466803194	0.181067745705238	0.997180550057379
WBGene00044228	2.77808316926389	0.0652520426158304	0.0877966888127839	0.743217580277688	0.457349961389203	0.997180550057379
WBGene00044229	3.51267302602377	0.0227188077525341	0.0982314105137239	0.231278443765806	0.817098492130964	0.997180550057379
WBGene00044232	0.614153617416209	0.0201626885350096	0.0490249890452624	0.411273697917491	0.68087185363869	0.997180550057379
WBGene00044233	61.7929150253242	-0.0778608004189887	0.152118101058665	-0.511844414813996	0.60875990301593	0.997180550057379
WBGene00044235	0.19682900975577	0.00426196244286995	0.0271799626341377	0.156805309125664	0.875398288539587	0.997180550057379
WBGene00044236	139.434569841905	-0.0745294585578717	0.117284094013544	-0.635460922341821	0.525127845396871	0.997180550057379
WBGene00044237	0.24215422312915	-0.00300218224611245	0.0271799626341377	-0.110455716460101	0.912047968052902	0.997180550057379
WBGene00044238	8.16612584795039	-0.00838231550327261	0.14411085440308	-0.0581657470423926	0.953616604409898	0.997180550057379
WBGene00044239	0.369905801566993	0.0101853391236481	0.0287346880267974	0.354461447924873	0.722993090991246	0.997180550057379
WBGene00044241	2.01966683749779	-0.0639554884182729	0.0959827786346673	-0.666322535438387	0.505204964381156	0.997180550057379
WBGene00044243	4.88467768920916	-0.0321235112882375	0.105518911204424	-0.304433687967118	0.760797505707225	0.997180550057379
WBGene00044244	0.904344153217509	-0.00506437155415365	0.0569995479547967	-0.088849328387129	0.929201654293218	0.997180550057379
WBGene00044245	0.301836301952171	-0.00300218224611246	0.0271799626341377	-0.110455716460102	0.912047968052901	0.997180550057379
WBGene00044249	2803.59453416919	-0.184996125427776	0.117894163227196	-1.56917119867306	0.11660805328856	0.997180550057379
WBGene00044250	17.979299774632	-0.31784365468172	0.151446985453191	-2.09871232319746	0.035842267697267	0.997180550057379
WBGene00044251	78.3587067426331	0.0917331729397049	0.156804076118605	0.585017782766814	0.558535759717373	0.997180550057379
WBGene00044253	44.8796689971775	0.314788365123295	0.1501950835311	2.09586331138538	0.036094318126383	0.997180550057379
WBGene00044256	5813.07517554492	-0.131569001923907	0.117418575181655	-1.12051267629811	0.26249535380295	0.997180550057379
WBGene00044257	0.563149293052352	0.0110491270923591	0.0366971729238364	0.30108932683428	0.763346379578504	0.997180550057379
WBGene00044258	11087.4280809224	-0.10558010435721	0.0894109748236804	-1.18084054631341	0.237666073361655	0.997180550057379
WBGene00044259	0.4930778820729	0.0147938843020209	0.030420311431875	0.486316004198418	0.626743133842466	0.997180550057379
WBGene00044260	206.132800572064	0.0637681043923464	0.141540345141309	0.450529524487753	0.652328670370503	0.997180550057379
WBGene00044261	71.5646177090047	-0.0901093468556537	0.145075494996689	-0.621120381892961	0.534520419724896	0.997180550057379
WBGene00044262	127.233873443859	0.0701926041811305	0.121420513405527	0.578095102815924	0.563199913163419	0.997180550057379
WBGene00044263	20.8469563277138	0.0111134662483553	0.156539718384514	0.0709945460682182	0.943402096146643	0.997180550057379
WBGene00044264	3.93577162104465	0.0051097501127926	0.114644664043732	0.0445703265425722	0.964449795134556	0.997180550057379
WBGene00044265	18.6157666620602	-0.118183880575835	0.156309146817305	-0.75609062541918	0.449594862196841	0.997180550057379
WBGene00044266	0.427425573491015	0.031311951845502	0.0417325859454029	0.750299822936115	0.453074149239544	0.997180550057379
WBGene00044267	0.520876136783117	0.0262011687783087	0.0370795573070315	0.706620323467025	0.479802455650461	0.997180550057379
WBGene00044268	4208.31104853643	-0.106872500804192	0.108554710211292	-0.98450357977258	0.324867972207377	0.997180550057379
WBGene00044270	6.21375961899727	0.0245102064883089	0.130778279089446	0.187418022770777	0.851332892837503	0.997180550057379
WBGene00044272	0.463801438395334	-0.0259428309914992	0.0366984863049665	-0.706918284746483	0.479617260383735	0.997180550057379
WBGene00044278	0.668250048698036	-0.00814508675711106	0.0496731999029663	-0.163973466034441	0.869752032095556	0.997180550057379
WBGene00044279	116.937056815687	-0.202608701038426	0.128005053690202	-1.58281798411475	0.113462956453316	0.997180550057379
WBGene00044280	0.641943068526857	-0.0554514273817047	0.051147055696024	-1.08415678335939	0.278295289534133	0.997180550057379
WBGene00044281	1358.26386285936	0.121214698941351	0.131020863274183	0.925155703543859	0.354884921311181	0.997180550057379
WBGene00044282	0.127811072874569	0.00426196244286996	0.0271799626341377	0.156805309125664	0.875398288539586	0.997180550057379
WBGene00044283	0.286913094959091	-0.0223732504293812	0.0271799626341377	-0.823152361559199	0.410421355486033	0.997180550057379
WBGene00044285	0.286179740356803	0.0132951157220058	0.0327868796767651	0.405501098399053	0.685109211203731	0.997180550057379
WBGene00044287	0.695296124831409	0.0342439751668203	0.0553297563833683	0.618907029511406	0.535977607366183	0.997180550057379
WBGene00044288	0.91462756054033	0.014196385803526	0.0582934327102317	0.243533193080157	0.807592374597307	0.997180550057379
WBGene00044289	8.74763803461118	0.0593097398633967	0.140627864586603	0.421749558935185	0.673207826670343	0.997180550057379
WBGene00044290	38.0451865304638	0.0484830363138858	0.149704823352137	0.323857543319388	0.746045888578096	0.997180550057379
WBGene00044291	0.919831872193662	0.0153245893814874	0.0578303449620164	0.26499218345581	0.7910154833349	0.997180550057379
WBGene00044292	0.178319459467439	-0.00542357164876442	0.0271799626341377	-0.199543013423885	0.841837999966336	0.997180550057379
WBGene00044293	3.72966199668317	-0.165369425117122	0.120935213000861	-1.36742162198817	0.171493188878817	0.997180550057379
WBGene00044294	0.720889162606952	-0.0373442373901259	0.0399922864038111	-0.933786005957567	0.350414289529885	0.997180550057379
WBGene00044296	2.07914191760648	-0.137359406020969	0.0958510077164317	-1.43305124581827	0.151843192872579	0.997180550057379
WBGene00044297	0.785456735839122	0.0125733979934773	0.0574888077508921	0.218710362684155	0.826875676156568	0.997180550057379
WBGene00044298	8.92618885020312	-0.0751135337646139	0.11836660820787	-0.634583814657448	0.525699886985432	0.997180550057379
WBGene00044299	1.09577314102255	-0.0163260232323538	0.0651637604284756	-0.250538383988342	0.802171024826875	0.997180550057379
WBGene00044300	1.87186274148285	-0.171438468728283	0.0878307576443958	-1.95191836352356	0.0509478976951085	0.997180550057379
WBGene00044301	0.391721149996118	0.00292140678205252	0.0352899580691194	0.0827829485184033	0.934024127695175	0.997180550057379
WBGene00044302	0.272613186369987	0.0129390743461808	0.0323496317463439	0.399975939375048	0.689174238484083	0.997180550057379
WBGene00044303	20.1444843349791	0.198967030366113	0.156221367038776	1.27362238685779	0.202797274422555	0.997180550057379
WBGene00044304	0.14453103772999	-0.00542357164876441	0.0271799626341377	-0.199543013423885	0.841837999966336	0.997180550057379
WBGene00044305	146.079532315422	0.0577232547970136	0.12021527096641	0.480165742113931	0.631109544295155	0.997180550057379
WBGene00044306	0.165427146646631	0.00426196244286997	0.0271799626341377	0.156805309125665	0.875398288539586	0.997180550057379
WBGene00044309	0.538144507234307	-0.0237190144454643	0.0380414764700555	-0.623504044700652	0.532953345144913	0.997180550057379
WBGene00044310	74.084830328153	0.0796328183880472	0.140805432591506	0.565552173111615	0.571698247940883	0.997180550057379
WBGene00044311	0.153797021132579	-0.0151091057403988	0.0271799626341377	-0.555891335973433	0.578285141451584	0.997180550057379
WBGene00044312	78.2888023496378	0.24333517079155	0.156927361624352	1.55062296512726	0.120992065335096	0.997180550057379
WBGene00044313	1.76659054125995	0.0546387449689999	0.0754770441221292	0.723912092802536	0.469119705386312	0.997180550057379
WBGene00044314	1.78171944728605	0.0863614086348266	0.0839944495790265	1.02817994602814	0.303865189878791	0.997180550057379
WBGene00044315	0.269591714530572	-0.000587024158817041	0.0271800689867757	-0.021597596352778	0.982768950918267	0.997180550057379
WBGene00044318	325.491721393891	-0.0349736247727604	0.105651444069397	-0.331028364835107	0.740623060227112	0.997180550057379
WBGene00044319	326.633845501135	0.047053319223874	0.111241773749695	0.422982460975034	0.672308057616529	0.997180550057379
WBGene00044321	853.949953557184	0.056142473205682	0.0959554401838166	0.585089006919596	0.558487870187611	0.997180550057379
WBGene00044322	28.4808249678157	0.0716071429505322	0.156024276859682	0.458948725107253	0.646270987548965	0.997180550057379
WBGene00044323	175.028522779421	-0.0925196219451613	0.113327314731344	-0.81639296020108	0.414275421678549	0.997180550057379
WBGene00044324	164.705157046797	0.117605843954908	0.12738316001941	0.92324483029772	0.355879631246102	0.997180550057379
WBGene00044325	192.599064995975	0.00573221709400813	0.0973830212293125	0.0588625924894054	0.953061553233604	0.997180550057379
WBGene00044326	219.875350965411	0.00552635384764218	0.102081206127361	0.054136839260571	0.956826141784308	0.997180550057379
WBGene00044329	116.513892533162	-0.168168000407617	0.132291473978051	-1.27119303573199	0.203659983546408	0.997180550057379
WBGene00044330	3.86746922331022	-0.192056017915189	0.11384382228585	-1.68701308563723	0.0916008358117832	0.997180550057379
WBGene00044331	1.34710048296382	-0.0619427753554703	0.0761100997157757	-0.813857498371285	0.415726591188013	0.997180550057379
WBGene00044332	0.354648637269631	-0.000929565481095079	0.0343074714991649	-0.0270951323567435	0.978383857153513	0.997180550057379
WBGene00044333	10.508994925975	0.0853391840227168	0.136195826904925	0.626591768353447	0.530926865545639	0.997180550057379
WBGene00044340	0.154944326150219	-0.0151091057403988	0.0271799626341377	-0.555891335973433	0.578285141451584	0.997180550057379
WBGene00044341	34.4651372657272	-0.0199664313430964	0.155049225483227	-0.128774789302358	0.897535854629156	0.997180550057379
WBGene00044342	56.7782139916546	-0.077292234121786	0.155150859072955	-0.498174709335266	0.618360906510474	0.997180550057379
WBGene00044344	371.412462773079	-0.0116762584343176	0.0824504662643835	-0.141615432432812	0.887383776473779	0.997180550057379
WBGene00044345	240.095854785161	0.0385157157510056	0.110270067329669	0.349285319975883	0.726875118250262	0.997180550057379
WBGene00044346	0.852947022984388	-0.0531108665085389	0.0478877051139406	-1.10907103153452	0.267399540564292	0.997180550057379
WBGene00044347	9.80832611930104	-0.054862934798364	0.147616267792257	-0.371659137701366	0.710146652409071	0.997180550057379
WBGene00044348	13.6985263274056	-0.0260061997459947	0.155295396616873	-0.167462785842611	0.867005926598114	0.997180550057379
WBGene00044349	1.32621232537938	0.0925071619398577	0.075428942170991	1.22641467952914	0.220042664668267	0.997180550057379
WBGene00044350	2.30287044884582	0.0655803994595028	0.0926819022200613	0.70758581652533	0.479202503343152	0.997180550057379
WBGene00044352	1.68599244129717	-0.0717703592271739	0.0825919617941869	-0.868975111718746	0.384860743916668	0.997180550057379
WBGene00044353	0.290952733118312	0.00910474124817387	0.0271799626341377	0.334979903053231	0.737640246324218	0.997180550057379
WBGene00044354	5.57467045926608	0.120039235100882	0.127106207256871	0.944401046113297	0.344964747109408	0.997180550057379
WBGene00044355	0.990871765515973	0.0038248276956201	0.064086798983611	0.0596819899929504	0.952408916066006	0.997180550057379
WBGene00044358	1.86448062907728	-0.091570130352275	0.0735784429658316	-1.24452389397256	0.213306810988695	0.997180550057379
WBGene00044359	1.29337073181727	0.0286124533198389	0.0718056103218364	0.398470999572268	0.690283031197663	0.997180550057379
WBGene00044360	351.89501443285	-0.158249345210128	0.143521375489701	-1.10261864945326	0.270192807920183	0.997180550057379
WBGene00044361	5.57200560657115	0.169038382253697	0.131179465317285	1.2886039887786	0.197535796012057	0.997180550057379
WBGene00044362	6.63164132829481	-0.194823262570602	0.134798234079631	-1.44529536236737	0.148374939976311	0.997180550057379
WBGene00044363	4.33919989062016	-0.0242761466017988	0.122149556634185	-0.198741176560315	0.842465212222421	0.997180550057379
WBGene00044364	0.173082329209299	0.00426196244286996	0.0271799626341377	0.156805309125664	0.875398288539586	0.997180550057379
WBGene00044366	0.18247945527151	-0.0151091057403988	0.0271799626341377	-0.555891335973433	0.578285141451585	0.997180550057379
WBGene00044367	72.8600130499249	-0.0699256847236985	0.149188793998378	-0.468706012359474	0.639279788801023	0.997180550057379
WBGene00044370	2.39572065895444	-0.0786660520441078	0.0993950490828245	-0.791448394764174	0.428682378885169	0.997180550057379
WBGene00044371	456.079574123882	0.233847732088858	0.156967540043302	1.48978401537253	0.136281035391738	0.997180550057379
WBGene00044372	1029.10364649448	0.224934000925313	0.150702037507074	1.49257438483374	0.135548632595769	0.997180550057379
WBGene00044373	0.517197069076112	0.0117772279175081	0.0469797956439253	0.250687082735979	0.802056048332954	0.997180550057379
WBGene00044377	0.688757151161536	-0.0268069716342865	0.0506798590780298	-0.528947241013691	0.596842049443092	0.997180550057379
WBGene00044378	0.381850483416147	0.0114439746772069	0.0271901506247154	0.420886770182307	0.673837766308769	0.997180550057379
WBGene00044379	0.295516569185974	-0.0104739419145903	0.0274513043383794	-0.381546238586078	0.702797967845894	0.997180550057379
WBGene00044381	0.290108004844064	-0.000849317496366568	0.0328104515383589	-0.025885577812717	0.979348603431457	0.997180550057379
WBGene00044382	0.154812387121029	0.00426196244286996	0.0271799626341377	0.156805309125664	0.875398288539586	0.997180550057379
WBGene00044383	0.292091257082968	-0.0102894492437135	0.0272103203342268	-0.378145097791107	0.705322808042787	0.997180550057379
WBGene00044384	9.8161648018005	-0.134634529558021	0.136551948077553	-0.985958321748417	0.324153565470749	0.997180550057379
WBGene00044385	0.953243141033105	0.0417246439113742	0.0590763342410043	0.706283564263768	0.480011812375432	0.997180550057379
WBGene00044386	93.1039015807121	-0.194951639465738	0.141949776258015	-1.37338461958111	0.169632808637008	0.997180550057379
WBGene00044387	9.29022414789463	-0.100918754583399	0.132419956443466	-0.762111371230396	0.445993536650426	0.997180550057379
WBGene00044388	0.852030511701228	-0.0322476709213099	0.0448379872755399	-0.719204248021672	0.472015082388004	0.997180550057379
WBGene00044389	0.571065101817495	0.0473796166100207	0.049475249369563	0.957642805519005	0.338242906449166	0.997180550057379
WBGene00044390	0.910498088516487	-0.00246932180988003	0.0564098692401034	-0.0437746416211247	0.965084040757313	0.997180550057379
WBGene00044391	10.0857303279436	-0.0520645094536163	0.140607985135256	-0.370281313707279	0.711172895412107	0.997180550057379
WBGene00044392	3.17200741307925	-0.0397400407610462	0.106678884691321	-0.372520212186651	0.709505565989006	0.997180550057379
WBGene00044393	3.06871264091303	-0.068188084408097	0.107947147988698	-0.631680277604337	0.527595817984465	0.997180550057379
WBGene00044394	0.761359552623978	0.0436742420451193	0.0601361997509961	0.726255437256756	0.467682192484836	0.997180550057379
WBGene00044396	1.09399167952592	0.0209153497052512	0.0561015639606512	0.372812239600324	0.7092881926641	0.997180550057379
WBGene00044399	0.635963132863761	0.0391788008323591	0.0440329298373619	0.889761389420784	0.37359402277512	0.997180550057379
WBGene00044401	7374.94967826286	0.0596996957129475	0.12268632780446	0.486604308575429	0.626538769643838	0.997180550057379
WBGene00044402	12.7055622456314	-0.105103082059933	0.148406054474972	-0.708212898939764	0.478813057091221	0.997180550057379
WBGene00044403	8.98012796140218	0.0129938193722858	0.145845408159648	0.0890930988931943	0.929007921870966	0.997180550057379
WBGene00044406	0.136875855167322	-0.00542357164876441	0.0271799626341377	-0.199543013423885	0.841837999966336	0.997180550057379
WBGene00044409	1.88685006977392	-0.0134989998388436	0.0888941530908926	-0.151854755003303	0.879301494612268	0.997180550057379
WBGene00044410	3.0385987015963	0.0586461822187763	0.101535856700597	0.577590854349204	0.563540382995392	0.997180550057379
WBGene00044411	1.19831412896141	0.0139961200105043	0.0553599666993805	0.252820238973534	0.800407127222648	0.997180550057379
WBGene00044412	85.1237778122531	-0.149942715516528	0.156108121510229	-0.960505539788356	0.336800844220993	0.997180550057379
WBGene00044413	198.551847255604	-0.0598343223022587	0.127638081497721	-0.468781116107007	0.639226099226443	0.997180550057379
WBGene00044414	652.348809273086	-0.0983521540463	0.156393380758878	-0.628876705453002	0.52942977756372	0.997180550057379
WBGene00044415	0.77952417265278	-0.0756748363985564	0.0584479481021031	-1.2947389746918	0.195410290059717	0.997180550057379
WBGene00044416	0.181533127557758	0.00426196244286997	0.0271799626341377	0.156805309125665	0.875398288539586	0.997180550057379
WBGene00044417	3.08614040723025	0.104749133027075	0.0932502152049996	1.12331250707354	0.261304793810689	0.997180550057379
WBGene00044418	0.321995326020331	-0.0158646953263549	0.0337174273732881	-0.470519151734672	0.637984154534626	0.997180550057379
WBGene00044419	1.71708936326369	0.063654931327036	0.0811818801486943	0.784102698908235	0.432979851913367	0.997180550057379
WBGene00044420	559.028902714945	-0.051013583238781	0.0903418924175586	-0.564672510987452	0.57229653491566	0.997180550057379
WBGene00044421	2.0828242003433	-0.031724960200263	0.0946870292373233	-0.335050750412157	0.737586803161982	0.997180550057379
WBGene00044423	45.8978252129527	-0.0104340653337503	0.149453678291188	-0.069814710839175	0.944341138192141	0.997180550057379
WBGene00044424	1.33237025912658	-0.0640342820689854	0.0778379223915791	-0.822661757939123	0.410700368141335	0.997180550057379
WBGene00044425	3.28682139772311	0.0691004714773579	0.110606636854644	0.624740733850971	0.532141233944039	0.997180550057379
WBGene00044427	0.741871125406702	-0.00518723686527539	0.0495104347748504	-0.104770577937044	0.916557856933871	0.997180550057379
WBGene00044428	0.318518918820608	-0.0157815118415079	0.0336299566792547	-0.469269466863247	0.638877037006123	0.997180550057379
WBGene00044431	68.1109898542857	0.0393172948261001	0.137874082110856	0.285168134751297	0.775515331991716	0.997180550057379
WBGene00044432	0.654014948209353	0.022629339681438	0.0517186732067692	0.437546794577789	0.661714847335656	0.997180550057379
WBGene00044434	4.13123071676836	-0.0839889286714953	0.11571024166379	-0.725855615404686	0.467927288347115	0.997180550057379
WBGene00044435	2292.44974373123	-0.2188970104802	0.123490351958505	-1.77258390642334	0.0762976804272447	0.997180550057379
WBGene00044436	2613.13579483497	-0.198767701401637	0.104263223818654	-1.90640279594035	0.0565979662613259	0.997180550057379
WBGene00044437	14.0514401235066	0.104497624387339	0.129422504056446	0.807414638970077	0.419427635714945	0.997180550057379
WBGene00044438	67.8181237004161	0.0518941291966296	0.143051548507299	0.36276523909129	0.716780260695761	0.997180550057379
WBGene00044439	638.5763835066	0.12028687607633	0.156709158706401	0.767580383107604	0.442736520521603	0.997180550057379
WBGene00044440	378.455600623799	-0.0355229762218095	0.117191528173731	-0.303118977757065	0.761799191947871	0.997180550057379
WBGene00044441	0.398755016620068	0.0197493158277048	0.036136955683199	0.546512993536053	0.584713358528456	0.997180550057379
WBGene00044442	1.07955213049921	0.066849814590063	0.0665524169407893	1.00446862282309	0.315152787856808	0.997180550057379
WBGene00044443	1136.93122064563	0.150713092447955	0.156963735793002	0.960177786840589	0.336965744464855	0.997180550057379
WBGene00044445	0.462909132622256	0.00459569335189052	0.0415145908434382	0.110700677966983	0.911853708345943	0.997180550057379
WBGene00044446	0.140371041925919	0.00426196244286997	0.0271799626341377	0.156805309125665	0.875398288539586	0.997180550057379
WBGene00044447	10.8880232354488	-0.133534009130345	0.104634142950643	-1.27619919621585	0.20188511271355	0.997180550057379
WBGene00044448	0.707227793898054	-0.0191599836807796	0.0443674769026899	-0.431847493216771	0.665852258813169	0.997180550057379
WBGene00044449	0.10822096028672	0.00184057304021802	0.0271799626341377	0.0677180121618815	0.946010110592867	0.997180550057379
WBGene00044452	0.980072329745804	-0.032434803266183	0.0663744961966596	-0.48866364529657	0.62507984587996	0.997180550057379
WBGene00044455	2.97359510490242	-0.0921926649876611	0.0990893878065679	-0.930398976403307	0.352164548356939	0.997180550057379
WBGene00044457	1.95406033352229	0.0347235507653886	0.0787025222624134	0.441199973866299	0.659068232138032	0.997180550057379
WBGene00044458	0.202525130092118	0.00668335184552193	0.0271799626341377	0.245892606089448	0.80576536763001	0.997180550057379
WBGene00044459	22.8214315094409	0.280923730965161	0.156750668952791	1.79216926372268	0.0731058565441834	0.997180550057379
WBGene00044460	207.108732398181	-0.0329127489113666	0.136452443590189	-0.241203074458778	0.809397728165086	0.997180550057379
WBGene00044461	156.374549607608	0.139086129736722	0.156184218785475	0.890526141618461	0.373183437953568	0.997180550057379
WBGene00044462	1.11287879345514	-0.0108214882179379	0.066067732157355	-0.163793850107707	0.869893433198021	0.997180550057379
WBGene00044463	12.6581970840505	-0.110659306169693	0.154342986559319	-0.716970097809813	0.47339254743849	0.997180550057379
WBGene00044464	0.141719548053395	0.00426196244286996	0.0271799626341377	0.156805309125664	0.875398288539586	0.997180550057379
WBGene00044466	326.969413964678	-0.217355766665006	0.0959746216376601	-2.26472126647818	0.0235297896001432	0.997180550057379
WBGene00044467	142.452212714518	0.0773622186524848	0.156863418404096	0.493182027011497	0.621883976081247	0.997180550057379
WBGene00044468	0.954272236795382	0.0670151947317936	0.0568407785584807	1.17899853646172	0.238398758608691	0.997180550057379
WBGene00044469	1.26891796321864	0.0721444213849737	0.0698243875706603	1.03322669764866	0.301497821765047	0.997180550057379
WBGene00044473	0.176157743718422	0.00426196244286996	0.0271799626341377	0.156805309125664	0.875398288539586	0.997180550057379
WBGene00044474	0.772493597531294	0.0266797144329819	0.0471200604199	0.566207135458476	0.571252979876839	0.997180550057379
WBGene00044475	2.38488042001195	0.00619513809854229	0.0684538310054618	0.0905009698879817	0.927889123258374	0.997180550057379
WBGene00044476	2.76398537421256	-0.103006279209072	0.092783697503557	-1.11017648553102	0.266922983438325	0.997180550057379
WBGene00044478	4436.42054729856	-0.153363353044679	0.109327272336546	-1.40279135998725	0.160679064193347	0.997180550057379
WBGene00044480	0.309112215335845	-0.000585126908410822	0.0272804187313263	-0.0214486043698045	0.9828878017894	0.997180550057379
WBGene00044481	7.06823739132968	-0.194793604223308	0.140243415619615	-1.3889679124163	0.164842507581021	0.997180550057379
WBGene00044482	543.778442747308	0.0445703638737655	0.151870518308307	0.293476076662126	0.769158282929254	0.997180550057379
WBGene00044483	313.744259867461	-0.0369052206410008	0.114613265788551	-0.321997810524716	0.747454353205902	0.997180550057379
WBGene00044484	0.847507783133487	-0.00697256291880292	0.0570534020130293	-0.122211168357859	0.902731781687308	0.997180550057379
WBGene00044485	7.83475651739343	-0.193983902716585	0.127133539139262	-1.52582791315277	0.12705272716226	0.997180550057379
WBGene00044486	18.6360102539098	-0.220790873658461	0.154795275520798	-1.42634116523018	0.153769887578232	0.997180550057379
WBGene00044487	197.544479010048	-0.245747874847289	0.145823464117364	-1.68524233280799	0.091941826655154	0.997180550057379
WBGene00044488	5.53317638414857	-0.217657914552658	0.123127721607126	-1.76774094177716	0.0771042221028344	0.997180550057379
WBGene00044489	0.10822096028672	0.00184057304021802	0.0271799626341377	0.0677180121618815	0.946010110592867	0.997180550057379
WBGene00044491	0.582128839028313	-0.00422046667422751	0.0432309108501673	-0.0976261335056088	0.922229172090287	0.997180550057379
WBGene00044492	1.48687045912636	-0.0332242858688131	0.074814672143423	-0.444087836208394	0.656979080415852	0.997180550057379
WBGene00044493	225.920413163325	0.0175900205275241	0.119854402293841	0.146761572298359	0.883320217038605	0.997180550057379
WBGene00044495	152.519414095728	-0.036207574158997	0.121622651325785	-0.297704200363216	0.765928937291634	0.997180550057379
WBGene00044499	5.31171875121666	0.0123521027267275	0.0844426331103745	0.146278038376446	0.883701902199504	0.997180550057379
WBGene00044500	11.3720690430929	0.071030376420201	0.139350355470681	0.509725118248053	0.610244052982507	0.997180550057379
WBGene00044501	3.35988689879662	0.006834715373353	0.0827201169335142	0.082624585490448	0.934150051718115	0.997180550057379
WBGene00044502	5552.93900855956	-0.186206055237803	0.128290719588654	-1.45143823212501	0.146657870226988	0.997180550057379
WBGene00044503	809.810666030787	0.0580113939982827	0.134492680332896	0.431334953357262	0.66622483875699	0.997180550057379
WBGene00044504	813.553011673661	0.0260175068327038	0.126268587991668	0.206048925124755	0.836752694449366	0.997180550057379
WBGene00044505	63.7820975973716	0.0873259644366877	0.140177584244924	0.62296668120709	0.533306417230116	0.997180550057379
WBGene00044508	14.7384229540193	-0.114038832249245	0.148762772849245	-0.766581786995932	0.44333020757774	0.997180550057379
WBGene00044509	1.77948520419365	-0.046077647775024	0.0888032266474348	-0.518873576046519	0.603848905533294	0.997180550057379
WBGene00044510	0.529790218630036	-0.0119248163282536	0.0424560428105841	-0.280874418312033	0.778806722360536	0.997180550057379
WBGene00044511	0.14395738522117	-0.00542357164876441	0.0271799626341377	-0.199543013423885	0.841837999966336	0.997180550057379
WBGene00044512	2.13583263109354	-0.0602778838602652	0.0830368638509674	-0.725917153716818	0.467889559949323	0.997180550057379
WBGene00044513	0.213228252483121	-0.00542357164876441	0.0271799626341377	-0.199543013423885	0.841837999966336	0.997180550057379
WBGene00044514	8.55202241265503	0.0448880828967811	0.144243191835534	0.311197237980996	0.755650682638535	0.997180550057379
WBGene00044515	0.221700624061707	-0.00300218224611245	0.0271799626341377	-0.110455716460101	0.912047968052901	0.997180550057379
WBGene00044516	0.872115206432729	-0.034161035941112	0.0599699710004745	-0.569635692184039	0.568924815019649	0.997180550057379
WBGene00044517	384.267121963264	-0.210700142716515	0.130043768462823	-1.62022483050966	0.105183989378002	0.997180550057379
WBGene00044518	0.178319459467439	-0.00542357164876442	0.0271799626341377	-0.199543013423885	0.841837999966336	0.997180550057379
WBGene00044519	0.256234132391746	-0.00300218224611246	0.0271799626341377	-0.110455716460101	0.912047968052901	0.997180550057379
WBGene00044520	11.0138019798062	-0.00976840026954063	0.140501290630369	-0.0695253419076366	0.944571461530651	0.997180550057379
WBGene00044521	3.12951610889874	0.0427642069679416	0.0905642445734831	0.472197467878651	0.636785846940041	0.997180550057379
WBGene00044525	0.259820475686997	-0.0126877163377468	0.0271799626341377	-0.46680403900965	0.640640085857726	0.997180550057379
WBGene00044526	13.3624317674791	0.0891577275980792	0.14428100927598	0.617944995294139	0.536611597426164	0.997180550057379
WBGene00044527	2.67997671787514	0.0335854409584723	0.0884360645311644	0.379770867649102	0.704115509276996	0.997180550057379
WBGene00044528	77.7324024793016	0.230461961360317	0.145664868005613	1.58213826378119	0.113618010168944	0.997180550057379
WBGene00044529	5.5456849215064	-0.207169978689026	0.130443999962213	-1.58819093824966	0.112243169584796	0.997180550057379
WBGene00044530	177.590356919887	0.0829940565046431	0.14584859467156	0.569042551911721	0.569327263076583	0.997180550057379
WBGene00044534	3.54995722164007	-0.0959616267313703	0.106110005268316	-0.904359833822604	0.365804629139637	0.997180550057379
WBGene00044535	0.29111458977953	-0.000854592503352407	0.032911047558628	-0.0259667366050877	0.979283869843572	0.997180550057379
WBGene00044536	0.175886667952994	-0.00542357164876442	0.0271799626341377	-0.199543013423885	0.841837999966336	0.997180550057379
WBGene00044537	4.22755170051264	0.00789091728631201	0.121409824281935	0.064994059030906	0.948178730461563	0.997180550057379
WBGene00044539	2.49263669633598	0.124544275223395	0.0970449910479746	1.28336634254339	0.199363759825516	0.997180550057379
WBGene00044541	9132.01310194534	-0.123259683254549	0.101573489609897	-1.21350249684184	0.224937760342379	0.997180550057379
WBGene00044543	3.83329308102558	-0.109276643524699	0.107539298933674	-1.01615543906508	0.309555372459986	0.997180550057379
WBGene00044545	0.136302202658502	-0.00542357164876442	0.0271799626341377	-0.199543013423885	0.841837999966336	0.997180550057379
WBGene00044552	2.83367450449051	0.0134071894609501	0.0986387825071625	0.135922089873489	0.891882872342014	0.997180550057379
WBGene00044553	5.44417024744328	0.148346900325421	0.123794310761972	1.19833374742606	0.230787113568062	0.997180550057379
WBGene00044554	0.823325174928469	-0.0226901457784111	0.0520736608565965	-0.435731719359939	0.663031389234117	0.997180550057379
WBGene00044555	0.212938418512347	-0.00300218224611245	0.0271799626341377	-0.110455716460101	0.912047968052901	0.997180550057379
WBGene00044556	1.72296568770938	-0.00608953628337799	0.0827286956037941	-0.0736085132121763	0.941321896954851	0.997180550057379
WBGene00044557	0.386795601340302	0.00306949546900328	0.0349885985703754	0.0877284485352953	0.930092508129447	0.997180550057379
WBGene00044558	5.36674512524927	0.0302311844902114	0.113401841418401	0.266584599615734	0.789789014377031	0.997180550057379
WBGene00044559	898.295465003862	-0.150140102491	0.128433385626477	-1.16901148216752	0.242399005260789	0.997180550057379
WBGene00044560	145.420782278845	-0.109807958092445	0.121564305328159	-0.903291124775666	0.366371405665065	0.997180550057379
WBGene00044562	0.153463880993552	0.00426196244286997	0.0271799626341377	0.156805309125665	0.875398288539586	0.997180550057379
WBGene00044563	0.31603803894722	-0.0126877163377468	0.0271799626341377	-0.46680403900965	0.640640085857726	0.997180550057379
WBGene00044564	0.20420580558763	0.00668335184552193	0.0271799626341377	0.245892606089448	0.80576536763001	0.997180550057379
WBGene00044565	0.220855895787459	-0.0126877163377468	0.0271799626341377	-0.46680403900965	0.640640085857726	0.997180550057379
WBGene00044566	0.154944326150219	-0.0151091057403988	0.0271799626341377	-0.555891335973433	0.578285141451584	0.997180550057379
WBGene00044567	49.9665782922711	0.448494388307401	0.156302151149854	2.86940637098083	0.00411243066538214	0.997180550057379
WBGene00044568	0.389557430285313	-0.000981964686798523	0.0352490386063945	-0.0278579140203951	0.977775475150749	0.997180550057379
WBGene00044570	6.6082191244195	-0.01612119624446	0.131768164235006	-0.122345153232219	0.902625673459744	0.997180550057379
WBGene00044577	0.140371041925919	0.00426196244286997	0.0271799626341377	0.156805309125665	0.875398288539586	0.997180550057379
WBGene00044578	0.350112444306466	0.00979142540663144	0.0281782021056946	0.34748226199473	0.728229042188463	0.997180550057379
WBGene00044580	0.43420596484539	0.0155849389051928	0.029502902191266	0.528251044733034	0.597325105032462	0.997180550057379
WBGene00044583	1.38069964959857	0.0284019137728765	0.0790612220937579	0.359239498463544	0.719415930548183	0.997180550057379
WBGene00044584	0.178319459467439	-0.00542357164876442	0.0271799626341377	-0.199543013423885	0.841837999966336	0.997180550057379
WBGene00044585	159.428008017153	-0.2687745613211	0.147326709317448	-1.82434374979465	0.0681001201880944	0.997180550057379
WBGene00044586	7102.55999118045	-0.0884251507185562	0.104045777548019	-0.849867748623879	0.395398618145552	0.997180550057379
WBGene00044587	0.881410199505733	0.0696473588128004	0.057911903442321	1.20264323347907	0.22911440981232	0.997180550057379
WBGene00044588	121.742522828738	-0.0891395845470104	0.152932735329942	-0.582867914803836	0.559982221352897	0.997180550057379
WBGene00044589	0.224096497617186	-0.00300218224611245	0.0271799626341377	-0.110455716460101	0.912047968052902	0.997180550057379
WBGene00044603	0.599311279530499	0.0199892278286655	0.0477938774530309	0.41823825338946	0.675772929846194	0.997180550057379
WBGene00044604	119.472509140367	0.17844173721576	0.116117077834327	1.53673981936022	0.124357035856963	0.997180550057379
WBGene00044605	0.318351006691	0.00911705886378646	0.0271805898860394	0.33542534956054	0.737304248257546	0.997180550057379
WBGene00044606	332.44786006869	-0.265370238033023	0.101453430150626	-2.61568522265865	0.00890486087522304	0.997180550057379
WBGene00044607	0.843713764588045	0.012241881322293	0.0579080855536359	0.211401934725579	0.832573647166383	0.997180550057379
WBGene00044608	461.409024936701	-0.116790993487633	0.0878038941950115	-1.33013455221293	0.183473943080658	0.997180550057379
WBGene00044609	126.265979431027	-0.188761066617875	0.124212528649019	-1.51966205559866	0.128595932775485	0.997180550057379
WBGene00044610	0.151055406111575	0.00426196244286997	0.0271799626341377	0.156805309125665	0.875398288539586	0.997180550057379
WBGene00044612	18.2646551363325	0.0697289611613335	0.156365922004085	0.445934512249491	0.655644551511029	0.997180550057379
WBGene00044614	343.730361209733	0.00902782083437222	0.0899383062876358	0.100377928015455	0.920044292145674	0.997180550057379
WBGene00044616	8.52668868147181	-0.0848092876435239	0.137510015930106	-0.616749893234184	0.537399706535261	0.997180550057379
WBGene00044617	0.181533127557758	0.00426196244286997	0.0271799626341377	0.156805309125665	0.875398288539586	0.997180550057379
WBGene00044618	4.85069957973379	0.0870032787650603	0.12541091262288	0.69374567926705	0.487841713891126	0.997180550057379
WBGene00044620	15.0699193513327	0.0479009053124308	0.145591102026354	0.329009840888217	0.742148249806822	0.997180550057379
WBGene00044623	0.840286178527714	-0.0547504087477738	0.0619651790978917	-0.883567344512631	0.376929813624499	0.997180550057379
WBGene00044630	10.6833229391987	0.0518681300358602	0.148196742429357	0.349995075368035	0.726342393493161	0.997180550057379
WBGene00044631	2.09001470382631	0.0922739030214567	0.0918038514329121	1.00512017285994	0.314838987507737	0.997180550057379
WBGene00044632	22.2261177055885	-0.205820700511638	0.15593740472211	-1.31989307426543	0.186870720237991	0.997180550057379
WBGene00044633	3.77530400299469	-0.0165617457903206	0.0892558568613322	-0.185553602561352	0.852794841364552	0.997180550057379
WBGene00044634	2.49281867117353	-0.0773234813478108	0.0801324321230477	-0.964946143517475	0.334571787710722	0.997180550057379
WBGene00044636	6.34026869566672	0.0870253122162971	0.121586354169602	0.715749006627049	0.474146344560736	0.997180550057379
WBGene00044637	857.942673342484	-0.0212809117275949	0.146814095529442	-0.144951420712375	0.884749227251607	0.997180550057379
WBGene00044638	803.247359916017	-0.170049384844259	0.0939409302769573	-1.81017352439366	0.0702688819622287	0.997180550057379
WBGene00044639	4.07645273260449	-0.249720570518883	0.103672420925882	-2.40874639840247	0.0160074167868768	0.997180550057379
WBGene00044640	1.07571022491556	0.0300956711497465	0.0699067949476665	0.430511385513764	0.666823686371493	0.997180550057379
WBGene00044641	1048.66213620763	-0.0565915107426546	0.0797284269616794	-0.709803427701573	0.47782604321173	0.997180550057379
WBGene00044642	67.1422531051756	-0.0727151513530453	0.142990789964993	-0.508530314231061	0.611081485375762	0.997180550057379
WBGene00044644	2.40332661755625	0.00225583215766698	0.0945706098768819	0.0238534166228152	0.980969531848059	0.997180550057379
WBGene00044645	3.21756803680887	0.0961450000355696	0.105843224652368	0.90837179565672	0.363681821884471	0.997180550057379
WBGene00044646	0.383602695417118	-0.0178246013934824	0.040515141198293	-0.439949136700365	0.659973946483463	0.997180550057379
WBGene00044648	77.0939750504261	-0.0500170643276039	0.137895113223189	-0.362718178755538	0.716815418562267	0.997180550057379
WBGene00044649	0.289519072183946	-0.00300218224611245	0.0271799626341377	-0.110455716460101	0.912047968052902	0.997180550057379
WBGene00044651	74.5790217756714	-0.257282704941804	0.140335230133022	-1.83334366358276	0.0667514798784635	0.997180550057379
WBGene00044653	0.347332949409321	-0.016398818350768	0.0342735038513764	-0.478469269494003	0.632316241548908	0.997180550057379
WBGene00044654	7.0015937144437	-0.0456774537710089	0.133727371786809	-0.341571461105426	0.732673417500008	0.997180550057379
WBGene00044655	449.832462030097	-0.232883718093036	0.129771692093369	-1.79456485722233	0.0727230565067303	0.997180550057379
WBGene00044658	0.55125281851505	-0.00866688271387641	0.0427820291169189	-0.202582320024857	0.839461510041266	0.997180550057379
WBGene00044659	1.22032620195021	0.0698876681228267	0.0676003001419768	1.03383665421671	0.301212532810986	0.997180550057379
WBGene00044660	1.10530849879686	-0.0378541218770453	0.065162756715856	-0.58091652018513	0.561296717681329	0.997180550057379
WBGene00044661	1.16754016802499	-0.0325592108405808	0.0707674193144613	-0.460087582053841	0.645453357069512	0.997180550057379
WBGene00044664	0.668961771796992	-0.00344751703629504	0.049326260768548	-0.0698921220173512	0.944279523516182	0.997180550057379
WBGene00044665	0.173082329209299	0.00426196244286996	0.0271799626341377	0.156805309125664	0.875398288539586	0.997180550057379
WBGene00044666	70.649423181413	-0.0784409796614391	0.137121337317644	-0.57205524097048	0.567284550895038	0.997180550057379
WBGene00044667	0.167624652378933	0.00426196244286997	0.0271799626341377	0.156805309125665	0.875398288539586	0.997180550057379
WBGene00044669	0.18511947085301	-0.00542357164876441	0.0271799626341377	-0.199543013423885	0.841837999966336	0.997180550057379
WBGene00044670	67.5636203524665	-0.141099729766453	0.136876258658713	-1.0308561261765	0.302608293574112	0.997180550057379
WBGene00044672	43.1768371860291	0.262242716124566	0.152843692056739	1.71575753369799	0.0862064296339695	0.997180550057379
WBGene00044673	3.29849075686401	0.0146411055866667	0.100645825415215	0.145471563537432	0.884338565911415	0.997180550057379
WBGene00044674	5.85414715075119	-0.0646573715854084	0.0924901702133198	-0.699072900788075	0.484506473025311	0.997180550057379
WBGene00044675	393.773107959555	0.161747301047141	0.143859977029608	1.12433843232056	0.260869480084775	0.997180550057379
WBGene00044676	8.13807472744255	-0.0744563987088209	0.12699677935188	-0.586285723849094	0.557683523035304	0.997180550057379
WBGene00044677	0.175279834941601	0.00426196244286997	0.0271799626341377	0.156805309125665	0.875398288539586	0.997180550057379
WBGene00044679	5.56206027489404	0.0654333948529761	0.123846415016602	0.528343067857107	0.597261244619666	0.997180550057379
WBGene00044681	7.9090734548418	-0.0043664742895671	0.130591780754941	-0.0334360574940081	0.973326856006193	0.997180550057379
WBGene00044683	0.379311899532832	-0.00844682942126133	0.0287032824426773	-0.294280956825419	0.768543222985698	0.997180550057379
WBGene00044684	7.8389606489835	-0.10931043972662	0.0973753646803963	-1.12256770575799	0.261621137391625	0.997180550057379
WBGene00044689	628.795261985434	-0.0774368891988057	0.0815630551763472	-0.949411336191118	0.342411446994942	0.997180550057379
WBGene00044690	61.7611333988128	-0.0625258887707448	0.139165630014189	-0.449291170272212	0.653221626513379	0.997180550057379
WBGene00044692	1166.10646627765	0.150399001815108	0.127100242149823	1.18331011232709	0.236686266553747	0.997180550057379
WBGene00044693	189.751051372185	0.0896845365493358	0.100579711323747	0.891676217489417	0.372566504493476	0.997180550057379
WBGene00044694	22.0827160610861	0.13874962476604	0.153628016939959	0.903153132675445	0.366444627962111	0.997180550057379
WBGene00044695	8.759953772364	-0.00526122408547907	0.134678087063363	-0.0390651827643185	0.968838419897117	0.997180550057379
WBGene00044696	2.63626192326415	-0.0472627608617718	0.106971534689399	-0.441825584712824	0.65861542314213	0.997180550057379
WBGene00044697	3.00044923978944	-0.0429421273387381	0.097859605274849	-0.438813616896682	0.66079659284071	0.997180550057379
WBGene00044698	1.9025093728696	0.0550276566346512	0.0885442921057898	0.621470400022013	0.534290164213081	0.997180550057379
WBGene00044700	34.5613821496244	0.183740412755838	0.154042379534045	1.1927913169845	0.232951111542881	0.997180550057379
WBGene00044701	0.136875855167322	-0.00542357164876441	0.0271799626341377	-0.199543013423885	0.841837999966336	0.997180550057379
WBGene00044702	151.552694053124	0.0134324826672204	0.111237852385054	0.120754602675385	0.903885408704335	0.997180550057379
WBGene00044703	3.74762011191671	-0.115759367456785	0.114386269915154	-1.01200404159214	0.311536121004154	0.997180550057379
WBGene00044705	1046.84463159932	-0.167833455652109	0.113420289943215	-1.47974807449474	0.13894049071387	0.997180550057379
WBGene00044707	1.87632492202085	-0.0221786602828435	0.0735481677521335	-0.301552859312394	0.76299294871376	0.997180550057379
WBGene00044712	1.7680979187298	0.0795925650917446	0.0799735813410371	0.995235723561414	0.319621631016776	0.997180550057379
WBGene00044713	1.38958935518928	0.0426554022029458	0.0457953260178828	0.931435714341004	0.351628223768218	0.997180550057379
WBGene00044714	3.35792967423099	-0.0351058795483638	0.0793396530705083	-0.442475838874233	0.658144910272744	0.997180550057379
WBGene00044718	0.332527186287054	0.00910474124817388	0.0271799626341377	0.334979903053231	0.737640246324218	0.997180550057379
WBGene00044719	0.178211076276637	0.00668335184552192	0.0271799626341377	0.245892606089448	0.80576536763001	0.997180550057379
WBGene00044720	270.7580100124	-0.0366337882220762	0.136906521156828	-0.267582492875644	0.789020708358755	0.997180550057379
WBGene00044722	0.438822957373427	0.0201559061650667	0.0356967775037273	0.564642177097416	0.572317171289925	0.997180550057379
WBGene00044723	0.528762430857342	0.0264245746146053	0.0370684415750025	0.712859065335647	0.475932971653389	0.997180550057379
WBGene00044724	0.182921965120708	-0.00542357164876441	0.0271799626341377	-0.199543013423885	0.841837999966336	0.997180550057379
WBGene00044725	60.4398198398173	0.0199812230971279	0.145444704673515	0.137380203301183	0.890730278151331	0.997180550057379
WBGene00044726	47.5782864491923	-0.155122359143448	0.154096911295991	-1.00665456457779	0.31410080340462	0.997180550057379
WBGene00044728	1932.51425502917	-0.0661516903105956	0.121875763659424	-0.542779698968315	0.587281492421716	0.997180550057379
WBGene00044732	4.86980283704944	-0.031802585929218	0.11146017093957	-0.285326907909197	0.775393699750514	0.997180550057379
WBGene00044733	20.8157943114049	0.106841975344689	0.156932912888621	0.680813051756182	0.49598979041202	0.997180550057379
WBGene00044734	84.2569296124311	0.0793201444119616	0.134362133025169	0.590345974911718	0.55495872246924	0.997180550057379
WBGene00044736	37.1513725369383	-0.045092106521114	0.156935933344445	-0.287328118934656	0.773861094168495	0.997180550057379
WBGene00044737	2.35914543868583	0.0122444058256733	0.0941947014113511	0.129990388442356	0.896574031079779	0.997180550057379
WBGene00044738	0.368277295173885	0.0189248405317368	0.0353813812119375	0.534881338248932	0.592731913527897	0.997180550057379
WBGene00044739	0.157818196970097	0.00426196244286996	0.0271799626341377	0.156805309125664	0.875398288539587	0.997180550057379
WBGene00044741	4.97788502350088	-0.0766598608463404	0.103452052529268	-0.741018268580534	0.458682363613082	0.997180550057379
WBGene00044742	555.305263571408	-0.127011784258359	0.0871698903708975	-1.45706027296741	0.145099743305494	0.997180550057379
WBGene00044743	0.784855367507658	0.0134793708707039	0.0570571129885227	0.236243478940397	0.813243742860589	0.997180550057379
WBGene00044744	11.3913604362061	-0.0528432978504037	0.0984941536890685	-0.536512025040818	0.591604727403439	0.997180550057379
WBGene00044745	227.067441302482	-0.0544183909681769	0.109893201750147	-0.495193425084679	0.620463591304081	0.997180550057379
WBGene00044746	378.054871602176	-0.0645645768856887	0.12340485695367	-0.523193158515053	0.600839841906747	0.997180550057379
WBGene00044750	5.2042576972997	-0.0858019773640131	0.123375986031663	-0.695451198598672	0.486772584411792	0.997180550057379
WBGene00044752	0.360196061121933	0.00272670012882494	0.0340035012669232	0.0801888048945516	0.936087093888562	0.997180550057379
WBGene00044753	0.235561435810635	0.00668335184552191	0.0271799626341377	0.245892606089448	0.80576536763001	0.997180550057379
WBGene00044756	2.20761180973	-0.0515779846028	0.0932672204546155	-0.553012991610469	0.580254514144761	0.997180550057379
WBGene00044757	0.947599529001332	-0.0096589153055632	0.0638423469410759	-0.15129323667374	0.879744404224655	0.997180550057379
WBGene00044758	55.9405362682102	-0.215254799998834	0.146700088400423	-1.4673119992354	0.142291201017163	0.997180550057379
WBGene00044759	1.40223254666704	0.0403756430504626	0.0673125969603551	0.599822988173262	0.54862421115569	0.997180550057379
WBGene00044760	6.91327378543509	0.102724403235074	0.133963102789625	0.766811167373391	0.44319379573505	0.997180550057379
WBGene00044761	1.74343837718738	-0.154552878712641	0.0892576309526908	-1.73153686763833	0.0833560552060742	0.997180550057379
WBGene00044762	80.8680449104021	0.0634485212147936	0.151847104789273	0.417844787379019	0.676060602717848	0.997180550057379
WBGene00044763	13.2440939573921	-0.158428194275184	0.149732270913326	-1.05807648083353	0.290020575907698	0.997180550057379
WBGene00044767	1.02509699462236	-0.0297592660390522	0.0533735456110961	-0.557565844620699	0.577140885064497	0.997180550057379
WBGene00044768	76.3120062694097	0.0723202332749492	0.146464333651928	0.493773681767589	0.621466021937553	0.997180550057379
WBGene00044769	0.135466255437237	0.00426196244286997	0.0271799626341377	0.156805309125665	0.875398288539586	0.997180550057379
WBGene00044771	0.219191711128504	-0.00300218224611245	0.0271799626341377	-0.110455716460101	0.912047968052902	0.997180550057379
WBGene00044772	0.294087219126025	0.00910474124817388	0.0271799626341377	0.334979903053231	0.737640246324218	0.997180550057379
WBGene00044773	0.667365785357883	-0.0228507472747503	0.0454538506468143	-0.502724124569891	0.615158245928152	0.997180550057379
WBGene00044774	4.60790964991646	-0.0530130585159248	0.121293038938533	-0.437065960090172	0.662063512942405	0.997180550057379
WBGene00044776	0.386493221874301	0.0130065479590356	0.0286653255161804	0.453738017092947	0.650017400580356	0.997180550057379
WBGene00044777	2.54765480008058	-0.0427160439910405	0.0662861738614388	-0.64441860953284	0.519304020242689	0.997180550057379
WBGene00044779	4.91067630749655	0.130329022310368	0.126267682895554	1.03216452002349	0.301995052902548	0.997180550057379
WBGene00044784	509.557386279069	0.123074511148787	0.145509892105936	0.84581542441929	0.397655719427117	0.997180550057379
WBGene00044787	0.838235325590543	0.0140612466581543	0.0612763587264106	0.229472621258968	0.818501597984339	0.997180550057379
WBGene00044789	2290.57068381184	-0.0608789000596218	0.098423791337924	-0.618538457339067	0.536220455497529	0.997180550057379
WBGene00044790	1.64985534916955	-0.00226195245308639	0.0855566545242422	-0.0264380656965201	0.978907932716884	0.997180550057379
WBGene00044791	1.32711693966401	0.0288802120867009	0.0733671939049674	0.393639316832936	0.69384734938322	0.997180550057379
WBGene00044792	0.9852092844481	-0.0337027018273365	0.0648437777805442	-0.519752287434566	0.603236238161079	0.997180550057379
WBGene00044794	17.7019650504064	0.0879773512608112	0.155826540378069	0.564585153770078	0.572355965646515	0.997180550057379
WBGene00044795	15.618816124198	0.0572819018545442	0.144962663364197	0.395149347598782	0.69273267185822	0.997180550057379
WBGene00044796	2.02513010716146	0.0235764199720504	0.0893277409387396	0.26393167144145	0.791832570396015	0.997180550057379
WBGene00044797	0.469305354946095	0.0256786770806269	0.0370802429613057	0.692516419253867	0.488613078326679	0.997180550057379
WBGene00044798	15.0048177103418	-0.108501405536399	0.151367440009745	-0.716808089833673	0.473492519346823	0.997180550057379
WBGene00044799	6487.85175607717	-0.144596172297395	0.0880976143036095	-1.64131768425732	0.100731487048008	0.997180550057379
WBGene00044801	0.269418276485014	-0.0126877163377468	0.0271799626341377	-0.46680403900965	0.640640085857727	0.997180550057379
WBGene00044802	0.287357608770077	-0.000846367786102039	0.0327540587898438	-0.0258400887515192	0.979384886314481	0.997180550057379
WBGene00044803	0.21722188906231	0.00668335184552192	0.0271799626341377	0.245892606089448	0.80576536763001	0.997180550057379
WBGene00044804	2.78330041686662	0.14447855409926	0.0993375446861175	1.45442042639343	0.145829780196155	0.997180550057379
WBGene00044805	1.5994399499513	-0.046837021905686	0.0719616500110255	-0.650860866843798	0.51513630483846	0.997180550057379
WBGene00044806	0.416762394000357	0.0198043429086479	0.0354478016128882	0.55869029975183	0.576373100631127	0.997180550057379
WBGene00044807	0.824561430746042	0.0466238685952412	0.0612288700392591	0.761468708557689	0.446377162059588	0.997180550057379
WBGene00044808	1.34521223635279	-0.0286217461736067	0.0691421157498755	-0.413955313099574	0.67890683382902	0.997180550057379
WBGene00044809	224.225438021608	0.04769004142375	0.139608510593183	0.341598382656757	0.732653154518536	0.997180550057379
WBGene00044810	1.70362423129766	-0.0275209470765075	0.0867004270187042	-0.317425738521107	0.750920579748788	0.997180550057379
WBGene00044811	117.745000660787	0.0652197171721746	0.156840224013582	0.415835399256551	0.677530453571728	0.997180550057379
WBGene00044889	0.345782972176471	-0.0319505960596683	0.0343163190507374	-0.931061283479403	0.351821864381833	0.997180550057379
WBGene00044891	56.9355724774444	-0.0466799845188937	0.151747005729585	-0.307617170397932	0.758373653284576	0.997180550057379
WBGene00044892	0.603062047805497	-0.00873472103916239	0.0384784233323364	-0.227003091153736	0.820421338519033	0.997180550057379
WBGene00044894	101.692791554311	-0.0248469915971574	0.139109885999655	-0.178614132407664	0.858240696887324	0.997180550057379
WBGene00044895	5.1894977386891	-0.0498873947558454	0.126680674277508	-0.393804303934802	0.693725526585063	0.997180550057379
WBGene00044896	16.4354825025456	-0.0799566379328344	0.109609914785542	-0.729465378102646	0.465717038575046	0.997180550057379
WBGene00044897	34.1661588908011	-0.110906601033044	0.154128600070511	-0.719571844435789	0.471788652647648	0.997180550057379
WBGene00044898	4.73987864342486	-0.0346213284531007	0.0984743941583395	-0.351576963219821	0.725155544231033	0.997180550057379
WBGene00044901	1.94232826600061	0.0260913358645929	0.0880407225647042	0.296355312684054	0.766958748560729	0.997180550057379
WBGene00044903	3.93636266461674	0.0725028977092686	0.115630676607725	0.627021304694368	0.530645270008601	0.997180550057379
WBGene00044905	2.31480544868845	0.0810091367832911	0.0934438028204874	0.866928938443524	0.385980946558439	0.997180550057379
WBGene00044906	1.80898293510415	-0.0199714516369786	0.0894749529751895	-0.223207176677885	0.823374266656903	0.997180550057379
WBGene00044907	20557.9310211192	-0.0838972854978744	0.108787695980755	-0.771201970420587	0.44058722645544	0.997180550057379
WBGene00044908	1.19188384694175	0.0143834260764178	0.0693245166550022	0.207479644582274	0.835635288071429	0.997180550057379
WBGene00044909	1.66917385924538	-0.142906513469804	0.0893539424155764	-1.59933081413643	0.109747116199769	0.997180550057379
WBGene00044911	2.03725196162749	-0.0356160243668853	0.0657704679090604	-0.541520008891087	0.588149210066618	0.997180550057379
WBGene00044912	1.5775762755426	0.0560398134013715	0.0815847123239499	0.686891107476769	0.492151351093316	0.997180550057379
WBGene00044916	408.251202051797	-0.0424432891513898	0.0926900745689203	-0.457905437543162	0.647020380172169	0.997180550057379
WBGene00044917	1.96795041982622	-0.0830222155058185	0.085960778570178	-0.965815071556612	0.334136725471498	0.997180550057379
WBGene00044920	4.5113396538365	-0.116409821143232	0.12001138236914	-0.969989836340444	0.332051558282056	0.997180550057379
WBGene00044924	93.8777309250824	0.0981194506487965	0.138817456757054	0.706823572056334	0.479676124012245	0.997180550057379
WBGene00044949	13.7654131180387	-0.0699196299471563	0.147460414437272	-0.474158642602346	0.635386782956931	0.997180550057379
WBGene00044951	0.19486994752945	0.00668335184552192	0.0271799626341377	0.245892606089448	0.80576536763001	0.997180550057379
WBGene00044971	1.09484780012048	-0.0625809912879586	0.0553210074307116	-1.13123376081573	0.257956715676208	0.997180550057379
WBGene00044972	0.778166257383458	0.0252455325832354	0.045867209029252	0.550404812447494	0.582041748608978	0.997180550057379
WBGene00044973	7.6469392642735	0.156957352880567	0.136759327528075	1.14769029445795	0.251096439237325	0.997180550057379
WBGene00044976	168.051567265467	-0.174666354164932	0.156653753129021	-1.11498352689371	0.264857480945403	0.997180550057379
WBGene00044977	0.786954132049251	0.053692699935473	0.05120985678794	1.04848369636756	0.294415809995521	0.997180550057379
WBGene00044981	0.234716707536387	-0.00300218224611246	0.0271799626341377	-0.110455716460102	0.912047968052901	0.997180550057379
WBGene00044987	195.237627774027	-0.053552064898876	0.0965703917605829	-0.554539170055789	0.579209906381405	0.997180550057379
WBGene00044988	1.17791847111304	-0.0401237662009545	0.0706726024737702	-0.567741455620602	0.570210537867398	0.997180550057379
WBGene00044989	221.860338891646	0.116726837853799	0.117002977759808	0.997639889930182	0.318454010754601	0.997180550057379
WBGene00044990	0.338841819625388	-0.000919843374825795	0.0341297696763554	-0.0269513502009669	0.978498536835244	0.997180550057379
WBGene00044991	0.451674304584566	0.0149141859636307	0.0305421497788211	0.488314872123789	0.625326828888206	0.997180550057379
WBGene00044995	14.5579144954419	-0.0130119201772406	0.147023562967687	-0.0885022775573763	0.929477474215153	0.997180550057379
WBGene00044997	0.215031715324433	0.00668335184552193	0.0271799626341377	0.245892606089448	0.80576536763001	0.997180550057379
WBGene00045003	0.10822096028672	0.00184057304021802	0.0271799626341377	0.0677180121618815	0.946010110592867	0.997180550057379
WBGene00045007	79.0689430412695	-0.152684139472864	0.138333500999056	-1.10373942949586	0.269706186304796	0.997180550057379
WBGene00045009	1.01911577767774	0.0897394212475117	0.0651387396422896	1.37766591340755	0.168306460095448	0.997180550057379
WBGene00045012	0.386013596788746	0.00320206216083217	0.0347146634774492	0.0922394700127872	0.926507779161798	0.997180550057379
WBGene00045013	0.300179372072283	-0.0152747431750621	0.0330918341262427	-0.461586478307313	0.644377893070263	0.997180550057379
WBGene00045016	6.12600914524318	0.159433144234217	0.118692152360487	1.34324924658872	0.179191280227304	0.997180550057379
WBGene00045017	2.84697368119715	0.0118394655543875	0.104135130425989	0.113693289728023	0.9094809320508	0.997180550057379
WBGene00045019	0.254273639621662	0.00910474124817387	0.0271799626341377	0.334979903053231	0.737640246324218	0.997180550057379
WBGene00045027	3.79201837240673	0.0337245899232151	0.0760936325751376	0.443198580248015	0.657622105726154	0.997180550057379
WBGene00045036	247.754714755711	-0.0206484918549865	0.155707231324978	-0.1326110012957	0.894501031493639	0.997180550057379
WBGene00045037	2.75727355967523	0.0718809712071574	0.0846961050935168	0.848692760166367	0.39605227580585	0.997180550057379
WBGene00045038	0.244223203308769	0.00668335184552192	0.0271799626341377	0.245892606089448	0.80576536763001	0.997180550057379
WBGene00045040	0.388825086465341	-0.0131888096780551	0.0353596656311929	-0.372990226084616	0.709155718372895	0.997180550057379
WBGene00045043	2360.45940043429	-0.0252914703801683	0.0929533241076979	-0.27208785294074	0.78555446928268	0.997180550057379
WBGene00045045	0.760185136858485	0.0112879196086727	0.0558125795486086	0.202246871582808	0.839723731937681	0.997180550057379
WBGene00045048	1.55256356686865	0.0454464458725281	0.0796151345360853	0.570826717022373	0.5681171105645	0.997180550057379
WBGene00045050	4097.33269204762	-0.122552361719155	0.0982704606498877	-1.24709257399105	0.212363555520836	0.997180550057379
WBGene00045052	211.840395648585	-0.00905763175206867	0.140214944945026	-0.0645981906965759	0.948493925317816	0.997180550057379
WBGene00045053	118.095174415928	-0.029065242165621	0.152900102431225	-0.190093019582473	0.849236239918941	0.997180550057379
WBGene00045056	1089.24900974188	0.0243624128185695	0.136874122216084	0.177991372102525	0.858729751613547	0.997180550057379
WBGene00045057	0.33621441203049	-0.000914523906417743	0.034032127462783	-0.0268723695695443	0.978561531445644	0.997180550057379
WBGene00045058	13038.5986861169	-0.0498369096107776	0.099454372540452	-0.501103253057144	0.616298457535175	0.997180550057379
WBGene00045059	9.33157262697711	0.0611375969884171	0.146066508946488	0.418559993179649	0.675537732991164	0.997180550057379
WBGene00045060	3.48977471041995	-0.184884208734747	0.102433796206544	-1.80491415510905	0.0710881163943248	0.997180550057379
WBGene00045062	8743.0121010813	-0.237194040599867	0.0839526822769535	-2.82533010461039	0.00472319284236645	0.997180550057379
WBGene00045063	38.6068641706143	-0.16479267662031	0.155945620054091	-1.05673167712662	0.290634063660853	0.997180550057379
WBGene00045065	22.6995083059183	-0.249350773831213	0.1560235853725	-1.59816077316707	0.11000720125772	0.997180550057379
WBGene00045066	4.73380906098043	-0.10949225028843	0.109819549754303	-0.997019661193246	0.318754966625954	0.997180550057379
WBGene00045067	0.217843205001028	-0.00300218224611245	0.0271799626341377	-0.110455716460101	0.912047968052902	0.997180550057379
WBGene00045068	13.2479427104832	-0.209574490039633	0.152510917427593	-1.37416057535115	0.169391837149831	0.997180550057379
WBGene00045069	0.146624334542076	0.00426196244286997	0.0271799626341377	0.156805309125665	0.875398288539586	0.997180550057379
WBGene00045075	0.290971491323658	-0.00301253475442999	0.0272264284275774	-0.110647445457026	0.911895922415716	0.997180550057379
WBGene00045076	0.45424746897029	-0.0248388840726782	0.0364888892470214	-0.680724587271613	0.49604577557571	0.997180550057379
WBGene00045077	10446.6882276666	0.0311365439231054	0.126527520880699	0.246085149747489	0.805616318452051	0.997180550057379
WBGene00045078	51.5262436817929	0.0475167786501298	0.143615038788651	0.330862137077839	0.740748622915947	0.997180550057379
WBGene00045095	54.2796542043102	-0.121645168390025	0.152068507438765	-0.799936623557699	0.423747517337596	0.997180550057379
WBGene00045096	0.155486477681074	0.00426196244286997	0.0271799626341377	0.156805309125665	0.875398288539586	0.997180550057379
WBGene00045097	0.829149052440655	-0.0812032116689589	0.0551848574619997	-1.47147633252248	0.1411623435105	0.997180550057379
WBGene00045098	15.0944160555503	-0.14683212196363	0.139363371164989	-1.05359192114977	0.292069789546917	0.997180550057379
WBGene00045099	2.2425950223266	-0.11131894898325	0.0925004334139224	-1.20344245831928	0.22880514592308	0.997180550057379
WBGene00045102	3.62668595279454	-0.0564820379215402	0.0932353179351574	-0.605800882888842	0.544646983385808	0.997180550057379
WBGene00045103	0.134117749309761	0.00426196244286996	0.0271799626341377	0.156805309125664	0.875398288539586	0.997180550057379
WBGene00045104	1.50391292249605	-0.0900899826638056	0.0652989493989811	-1.3796543970922	0.167693080158211	0.997180550057379
WBGene00045105	0.14395738522117	-0.00542357164876441	0.0271799626341377	-0.199543013423885	0.841837999966336	0.997180550057379
WBGene00045108	18.0375499392906	-0.162130884684814	0.121178161533384	-1.33795464985783	0.180911220564465	0.997180550057379
WBGene00045117	7.48163721494518	0.0517378016752534	0.137697438671728	0.375735396201498	0.707113620463097	0.997180550057379
WBGene00045119	14.541839126702	-0.119591710550525	0.149162757813122	-0.801753147393232	0.422695765672113	0.997180550057379
WBGene00045122	0.380852904862053	-0.000655937366710279	0.0288706838006299	-0.0227198417342636	0.981873748505038	0.997180550057379
WBGene00045123	14.3281251430847	-0.078616526850163	0.155648040627373	-0.505091657648129	0.613494460458618	0.997180550057379
WBGene00045128	2.08550447608665	0.00499085424368946	0.0957825468259797	0.0521060924884047	0.958444158459137	0.997180550057379
WBGene00045131	21.5652653633443	-0.0057523731221869	0.156458314814279	-0.0367661707785562	0.970671447609628	0.997180550057379
WBGene00045144	2.18672139933339	-0.0542079907530412	0.0982089993338149	-0.551965615378962	0.580971911507603	0.997180550057379
WBGene00045146	40.6007189135666	0.0482167322401964	0.156103314791856	0.308877055586471	0.757415050950355	0.997180550057379
WBGene00045168	124.721944756805	-0.237384281646621	0.143728401256827	-1.6516170747801	0.0986126369940932	0.997180550057379
WBGene00045175	31.7530120051731	-0.150766975245039	0.123041136551256	-1.22533795989631	0.220447911611203	0.997180550057379
WBGene00045177	0.18511947085301	-0.00542357164876441	0.0271799626341377	-0.199543013423885	0.841837999966336	0.997180550057379
WBGene00045180	0.381341042078463	0.00286639363327769	0.0351669513840477	0.0815081637863535	0.935037832720346	0.997180550057379
WBGene00045183	28.8290382482516	0.182299746782482	0.152106852050536	1.19849792645709	0.230723229763871	0.997180550057379
WBGene00045184	0.365403424354006	-0.0128624518280199	0.0345472927842076	-0.372314320209183	0.709658837815041	0.997180550057379
WBGene00045185	0.248592002212639	0.00668335184552193	0.0271799626341377	0.245892606089448	0.80576536763001	0.997180550057379
WBGene00045188	2.67679228174683	0.0508652775511886	0.0940732414660263	0.540698680714198	0.588715287979381	0.997180550057379
WBGene00045190	0.74841431457588	0.011252798589611	0.0574647692026434	0.195820826321066	0.844750408600922	0.997180550057379
WBGene00045192	366.078253778022	0.0788081622180317	0.126981535452538	0.620626943414837	0.534845107742465	0.997180550057379
WBGene00045202	2.62918526666439	0.00465767874365697	0.0898530989813744	0.051836595470374	0.958658895767495	0.997180550057379
WBGene00045207	0.363846223604386	0.013222454460949	0.0296681255474578	0.445678795574668	0.655829283663495	0.997180550057379
WBGene00045208	0.163303516904961	-0.00542357164876442	0.0271799626341377	-0.199543013423885	0.841837999966336	0.997180550057379
WBGene00045209	0.327683747180652	0.0141118222259284	0.033767241940183	0.417914564977703	0.676009583113502	0.997180550057379
WBGene00045210	0.506378181722791	-0.0201127796264257	0.0364019381640685	-0.552519471237346	0.58059249779693	0.997180550057379
WBGene00045211	0.132715859363251	0.00426196244286997	0.0271799626341377	0.156805309125665	0.875398288539586	0.997180550057379
WBGene00045212	3418.87426439778	0.0123584509923895	0.120957915070676	0.102171494814278	0.918620553168905	0.997180550057379
WBGene00045215	0.825230787903808	-0.0306559438978889	0.052157503827482	-0.587757113516927	0.556695333911076	0.997180550057379
WBGene00045218	185.799317860472	0.130817223259562	0.152369260106286	0.858553904956353	0.390586678471882	0.997180550057379
WBGene00045234	0.85807837233243	-0.0551027212782202	0.0632355664322238	-0.871388118856807	0.383542270834022	0.997180550057379
WBGene00045235	0.491872323795334	0.0103707998671325	0.0424899763840826	0.24407638576654	0.807171660979142	0.997180550057379
WBGene00045236	0.203421797074286	-0.00542357164876441	0.0271799626341377	-0.199543013423885	0.841837999966336	0.997180550057379
WBGene00045237	245.740589892451	0.100000299270963	0.0967523636058349	1.03356957436575	0.301337429294742	0.997180550057379
WBGene00045238	585.719232586943	0.166216013118951	0.114420412253692	1.45267797803786	0.146313184151498	0.997180550057379
WBGene00045239	27.1409988302711	0.173317789384513	0.156366783264319	1.10840541556413	0.26768676712389	0.997180550057379
WBGene00045242	0.259005290632868	-0.00300218224611245	0.0271799626341377	-0.110455716460101	0.912047968052902	0.997180550057379
WBGene00045245	0.132715859363251	0.00426196244286997	0.0271799626341377	0.156805309125665	0.875398288539586	0.997180550057379
WBGene00045246	7.88643922147174	0.0710746603929659	0.127207386608868	0.558730607456808	0.576345587246416	0.997180550057379
WBGene00045247	13.2875596293993	0.14409898733058	0.152601781856246	0.944281158304719	0.345025991665514	0.997180550057379
WBGene00045249	23.714129314171	-0.0871058369320587	0.156221280857781	-0.557579840939577	0.577131325336565	0.997180550057379
WBGene00045250	1.39628816565458	-0.0213412215730617	0.0754246666163352	-0.282947509488092	0.777217074688313	0.997180550057379
WBGene00045252	0.948153244241784	-0.00184982993170528	0.0605769166398535	-0.0305368783080035	0.975638882449246	0.997180550057379
WBGene00045253	1.97102088805876	0.0868643921606975	0.0883732762060701	0.982926014399939	0.325643853299947	0.997180550057379
WBGene00045254	0.10822096028672	0.00184057304021802	0.0271799626341377	0.0677180121618815	0.946010110592867	0.997180550057379
WBGene00045255	1134.96149010038	0.0957042321142528	0.152101012086411	0.629214959200149	0.529208336680728	0.997180550057379
WBGene00045261	0.36814503937501	-0.0313813087138266	0.0291312751555997	-1.07723772976667	0.281374073486382	0.997180550057379
WBGene00045268	0.638876200158847	0.0304307052391596	0.0389762540167444	0.780749869550995	0.434949623507982	0.997180550057379
WBGene00045269	0.232687564990756	-0.0126877163377468	0.0271799626341377	-0.46680403900965	0.640640085857726	0.997180550057379
WBGene00045270	0.673666759918733	0.0221605927755996	0.0509580665431405	0.434878995199684	0.663650261790341	0.997180550057379
WBGene00045271	0.14395738522117	-0.00542357164876441	0.0271799626341377	-0.199543013423885	0.841837999966336	0.997180550057379
WBGene00045272	16729.1387457077	-0.141640601630746	0.0739863137438959	-1.9144162543499	0.0555669902994738	0.997180550057379
WBGene00045276	0.347643862808737	-0.000916664731586869	0.034071458976591	-0.0269041819493749	0.978536158012828	0.997180550057379
WBGene00045277	843.183220206098	-0.0219119450216517	0.155791889284468	-0.140648817613615	0.888147380650335	0.997180550057379
WBGene00045279	52.5544116328442	-0.013826464547059	0.152205456014042	-0.0908407944704916	0.927619094736816	0.997180550057379
WBGene00045280	0.322465375127859	0.00668335184552194	0.0271799626341377	0.245892606089449	0.80576536763001	0.997180550057379
WBGene00045282	19.2101622956432	-0.143401230343817	0.140922642532132	-1.0175882865035	0.308873656277378	0.997180550057379
WBGene00045285	0.136814761564714	0.00426196244286996	0.0271799626341377	0.156805309125664	0.875398288539587	0.997180550057379
WBGene00045289	384.761628679398	-0.294713579962782	0.0978245494592455	-3.01267505541195	0.00258956034256596	0.997180550057379
WBGene00045290	26.4344274455529	-0.112778472120486	0.156738671224079	-0.719531888587047	0.47181326150089	0.997180550057379
WBGene00045291	6.06997468701786	0.0158392961032055	0.122633853051027	0.129159246889315	0.897231642311407	0.997180550057379
WBGene00045293	39.1416612009526	-0.0995292424426618	0.155765528196517	-0.638968349384043	0.522843522102799	0.997180550057379
WBGene00045295	0.175279834941601	0.00426196244286997	0.0271799626341377	0.156805309125665	0.875398288539586	0.997180550057379
WBGene00045297	12380.5010552071	-0.112738860662927	0.114296070941651	-0.986375644710317	0.323948812056305	0.997180550057379
WBGene00045298	3.53661543999516	0.0681964063080804	0.0702981588659827	0.970102310048985	0.331995497670886	0.997180550057379
WBGene00045302	229.801523133873	0.173966845517205	0.150836950039902	1.15334369642972	0.24876934150466	0.997180550057379
WBGene00045303	0.172066166851281	-0.00542357164876442	0.0271799626341377	-0.199543013423885	0.841837999966336	0.997180550057379
WBGene00045304	3.6137604393011	-0.134808595215595	0.108441919947475	-1.24314098533936	0.213815884987765	0.997180550057379
WBGene00045306	4.74132332618353	-0.119148134967829	0.113480473830477	-1.04994393260835	0.293743891294604	0.997180550057379
WBGene00045308	2.23960250951439	-0.0218600390412408	0.0899219457870128	-0.243100155917645	0.807927810432872	0.997180550057379
WBGene00045309	0.140371041925919	0.00426196244286997	0.0271799626341377	0.156805309125665	0.875398288539586	0.997180550057379
WBGene00045311	1844.06383011764	-0.18401084260316	0.110337812558114	-1.66770428320974	0.0953744447331517	0.997180550057379
WBGene00045313	0.332520656315428	0.00153564690212868	0.0279320453908813	0.0549779609992332	0.956156021806869	0.997180550057379
WBGene00045315	1.95104269783254	-0.0345344159655933	0.0867353244009333	-0.398158607281599	0.690513275526074	0.997180550057379
WBGene00045321	5.52631187102588	-0.0134281276996099	0.100292464351278	-0.133889697361284	0.893489797245564	0.997180550057379
WBGene00045322	7.11802296337836	-0.268578627862705	0.135512104239081	-1.98195304670982	0.0474844959977169	0.997180550057379
WBGene00045324	1.06293176778161	0.00518363128664377	0.0661907111722499	0.0783135759510766	0.937578618582557	0.997180550057379
WBGene00045326	0.456887928948748	-0.0127150354352244	0.041921929317151	-0.30330272586053	0.761659169037811	0.997180550057379
WBGene00045328	0.255217970033728	-0.0126877163377468	0.0271799626341377	-0.46680403900965	0.640640085857726	0.997180550057379
WBGene00045336	3.38247343617599	-0.0361364710357137	0.114746199289308	-0.314925211113994	0.752818439149618	0.997180550057379
WBGene00045337	0.245038839419961	0.00668335184552192	0.0271799626341377	0.245892606089448	0.80576536763001	0.997180550057379
WBGene00045338	0.18190580276269	-0.0151091057403988	0.0271799626341377	-0.555891335973434	0.578285141451584	0.997180550057379
WBGene00045342	0.20420580558763	0.00668335184552193	0.0271799626341377	0.245892606089448	0.80576536763001	0.997180550057379
WBGene00045344	0.510491623756259	-0.0269006877953011	0.0318807368643064	-0.843791280916693	0.398786048602038	0.997180550057379
WBGene00045345	1.41485663576213	0.0214023815018116	0.0696676894843223	0.307206707445464	0.758686040428951	0.997180550057379
WBGene00045346	0.203421797074286	-0.00542357164876441	0.0271799626341377	-0.199543013423885	0.841837999966336	0.997180550057379
WBGene00045347	2.48316516405003	-0.0993182604437041	0.0825668291230653	-1.2028833067535	0.229021481060196	0.997180550057379
WBGene00045348	0.57224741596277	-0.0236548439221528	0.039238849130799	-0.602842449412866	0.546613504352808	0.997180550057379
WBGene00045352	0.212938418512347	-0.00300218224611245	0.0271799626341377	-0.110455716460101	0.912047968052901	0.997180550057379
WBGene00045353	0.900151766620328	-0.00268865693935838	0.045708690311728	-0.0588215702751938	0.953094227610253	0.997180550057379
WBGene00045355	8.28169256659893	-0.167243974639609	0.101101131374222	-1.65422456075751	0.0980818943016035	0.997180550057379
WBGene00045356	0.150210677837328	-0.00542357164876442	0.0271799626341377	-0.199543013423885	0.841837999966336	0.997180550057379
WBGene00045357	306.729925147932	0.0770275585878077	0.12301709349211	0.626153296271366	0.531214397359434	0.997180550057379
WBGene00045360	0.208778422708275	0.00668335184552192	0.0271799626341377	0.245892606089448	0.80576536763001	0.997180550057379
WBGene00045361	0.315203651290784	0.00929948548287976	0.0274668682396497	0.338571015877796	0.73493292027693	0.997180550057379
WBGene00045362	31.8881014847874	0.353698593882948	0.144780059824051	2.44300626973626	0.0145654842369852	0.997180550057379
WBGene00045363	1.20292880114489	0.0234595327423445	0.0677549466981273	0.346240885508555	0.72916169053873	0.997180550057379
WBGene00045364	0.815117667412062	0.0415381177183534	0.0584283112928599	0.71092449532132	0.477131025809331	0.997180550057379
WBGene00045365	2.39815684749616	-0.0925761081448148	0.0995057187796715	-0.930359674601211	0.352184890122217	0.997180550057379
WBGene00045366	46083.0930638614	0.324967143231644	0.142786989685879	2.2758876277632	0.022852736184856	0.997180550057379
WBGene00045370	76.4752945142977	0.00820149413189576	0.141661135974707	0.0578951599919407	0.953832138424441	0.997180550057379
WBGene00045371	11.5125483627587	-0.0630655365543254	0.146895773639886	-0.429321654337927	0.667689160212616	0.997180550057379
WBGene00045372	9.28602107174049	-0.0892768864129038	0.134096157541096	-0.665767670378948	0.505559612310379	0.997180550057379
WBGene00045379	6.21622471798652	-0.0762458499059648	0.127520103422105	-0.597912390751305	0.54989839171649	0.997180550057379
WBGene00045380	0.182921965120708	-0.00542357164876441	0.0271799626341377	-0.199543013423885	0.841837999966336	0.997180550057379
WBGene00045381	0.296090221694794	-0.0151615329135988	0.0329703625731102	-0.459853387416617	0.645621459714478	0.997180550057379
WBGene00045382	1240.66969596341	0.234168794403313	0.156369627120146	1.49753375202072	0.134254430026645	0.997180550057379
WBGene00045386	0.300340511742183	0.00932108747014869	0.0275156267469422	0.338756138679798	0.734793445812159	0.997180550057379
WBGene00045387	176.61521902646	0.181747219724057	0.13518142149949	1.34446891967874	0.178796800313869	0.997180550057379
WBGene00045388	31.1069155486643	0.129351249369231	0.155884607457837	0.829788466473298	0.406658392876539	0.997180550057379
WBGene00045389	0.163303516904961	-0.00542357164876442	0.0271799626341377	-0.199543013423885	0.841837999966336	0.997180550057379
WBGene00045390	49.2021662772796	-0.0180767577900861	0.147532633621592	-0.122527181589203	0.902481520375347	0.997180550057379
WBGene00045391	74.5156762114767	-0.0992275254113485	0.132543517947781	-0.748641102542953	0.45407355148574	0.997180550057379
WBGene00045392	170.738099215142	-0.0272329077326453	0.129799369141366	-0.209807704866312	0.833817759292596	0.997180550057379
WBGene00045393	0.595998980073351	0.0174181003025192	0.0429909747354433	0.405157138439084	0.685362008521286	0.997180550057379
WBGene00045394	0.660207521064608	0.028879432488741	0.0523777998527726	0.551367804106272	0.581381566639615	0.997180550057379
WBGene00045396	0.504182647451299	-0.045483135530748	0.0375940660052695	-1.20984879699825	0.226336917858188	0.997180550057379
WBGene00045397	0.701708849063657	0.0311095442129306	0.054012034017953	0.575974313475957	0.564632543777703	0.997180550057379
WBGene00045399	2.62252937861204	0.117613198090914	0.103406168363072	1.13739054403369	0.255375058505878	0.997180550057379
WBGene00045400	0.250815990627285	-0.00300218224611246	0.0271799626341377	-0.110455716460101	0.912047968052901	0.997180550057379
WBGene00045401	2.32073169553453	-0.0293621599912409	0.0969675823569468	-0.302803878136881	0.762039327766341	0.997180550057379
WBGene00045404	0.737753005227119	0.00323256747246695	0.0589888352737521	0.0547996490770741	0.956298079980041	0.997180550057379
WBGene00045405	2.29131607544415	0.0383079052374932	0.0942815074354885	0.406314093606375	0.68451183124927	0.997180550057379
WBGene00045406	2.96287526894768	0.065520405537085	0.0991022104723652	0.661139698345633	0.508522728610101	0.997180550057379
WBGene00045407	93.5493585858729	0.161666586810583	0.137585828631257	1.17502353562782	0.239985299917602	0.997180550057379
WBGene00045408	2.14641157772907	0.0852394824896476	0.0895388486190722	0.951983231907354	0.341105485930386	0.997180550057379
WBGene00045410	10776.3322412076	0.136907524693894	0.12622637305525	1.08461901724744	0.278090428656321	0.997180550057379
WBGene00045413	0.163303516904961	-0.00542357164876442	0.0271799626341377	-0.199543013423885	0.841837999966336	0.997180550057379
WBGene00045415	0.926151340481516	-0.0607048520043454	0.0637282355902245	-0.952558178366656	0.340813975490256	0.997180550057379
WBGene00045416	2.17451444108818	-0.0346912350770047	0.0965419235639331	-0.35933855258261	0.719341836833763	0.997180550057379
WBGene00045418	77.440025151131	0.129231085646952	0.156269336126176	0.826976608786562	0.408250319655192	0.997180550057379
WBGene00045419	956.210747495726	0.130266668051512	0.0946014726050772	1.37700465399014	0.168510808958597	0.997180550057379
WBGene00045433	641.939436159408	0.125242791220207	0.101863920843718	1.22951080404962	0.218880349585409	0.997180550057379
WBGene00045434	200.677445397686	0.170880915140127	0.118163641390745	1.44613785703384	0.148138539392901	0.997180550057379
WBGene00045455	0.56361573427465	-0.0326801004338859	0.0485713895086765	-0.672826138277311	0.501057906721653	0.997180550057379
WBGene00045457	10.2304789003257	-0.0404663418250362	0.145790067525762	-0.277565834983139	0.781345661641017	0.997180550057379
WBGene00045458	0.330125402565203	-0.000914930982709257	0.0340396099924589	-0.0268784214305613	0.978556704502708	0.997180550057379
WBGene00045461	0.345480839830039	-0.0110757125445636	0.0282225910146684	-0.392441379276874	0.694732116878265	0.997180550057379
WBGene00045468	92.4315225624181	-0.163713264621982	0.143100520419303	-1.14404381019916	0.252605468628127	0.997180550057379
WBGene00045473	0.350592850385775	-0.00092881240210842	0.034293741173404	-0.0270840208833426	0.978392719574168	0.997180550057379
WBGene00045474	2.35247784424172	0.0352748227862035	0.0712448396835118	0.49512109147699	0.620514646491288	0.997180550057379
WBGene00045475	6.00272923813041	-0.0932784783372678	0.129961381641105	-0.717739971362116	0.47291763245964	0.997180550057379
WBGene00045480	0.657935187324383	-0.0398898543603904	0.0460263725234202	-0.866673869206024	0.386120726779251	0.997180550057379
WBGene00045482	38.3959078943627	-0.0690804118718706	0.15679699784067	-0.440572286607597	0.659522669638274	0.997180550057379
WBGene00045483	47.6950185882156	-0.146250344713392	0.144160900427325	-1.0144938348739	0.310347169729827	0.997180550057379
WBGene00045484	21.9790175767862	0.0809372609691525	0.151811852027536	0.53314191143964	0.593935348553014	0.997180550057379
WBGene00045486	10.3234548220816	0.0200751874076853	0.137748399397553	0.145738081135497	0.884128157904092	0.997180550057379
WBGene00045487	1.96820285524556	-0.0270357502086128	0.0852800221561654	-0.317023254978812	0.751225956772928	0.997180550057379
WBGene00045488	0.706831554857391	0.00502980281118213	0.0503939983680054	0.099809560147454	0.920495518053897	0.997180550057379
WBGene00045490	0.217269552492208	-0.00300218224611246	0.0271799626341377	-0.110455716460101	0.912047968052901	0.997180550057379
WBGene00045492	0.178319459467439	-0.00542357164876442	0.0271799626341377	-0.199543013423885	0.841837999966336	0.997180550057379
WBGene00045493	1.93761490551473	-0.062482399222379	0.0887633970703236	-0.703920774605739	0.481482113130519	0.997180550057379
WBGene00045494	0.466284506767833	-0.0184225664116518	0.0419921703381099	-0.438714318962752	0.660868550400779	0.997180550057379
WBGene00045495	149.430859842224	-0.0201000090446349	0.128311435708488	-0.156650176452708	0.875520555586178	0.997180550057379
WBGene00045497	0.288773985591356	-0.00300218224611245	0.0271799626341377	-0.110455716460101	0.912047968052901	0.997180550057379
WBGene00045498	1.29031797552962	-0.024753227723619	0.0757249081689655	-0.326883562121818	0.743755954255886	0.997180550057379
WBGene00045501	0.35106229397438	0.00999240140428121	0.0284547164028416	0.351168546641474	0.725461905466475	0.997180550057379
WBGene00045506	9.71163123338762	-0.0905551706412832	0.149206870933067	-0.606910191702266	0.543910514119333	0.997180550057379
WBGene00045507	91.7542169510957	0.0272155236547587	0.149489211633145	0.182056774247677	0.855538170903781	0.997180550057379
WBGene00045508	0.764500147646052	0.0313009902874557	0.0394742356668146	0.79294734296198	0.427808502595667	0.997180550057379
WBGene00045509	106.953808792477	0.0393334443848131	0.148853361499278	0.264242903140646	0.791592753609034	0.997180550057379
WBGene00045511	398.325626536946	-0.242475836562718	0.0941857259992717	-2.57444356870586	0.0100401463334968	0.997180550057379
WBGene00045515	0.259276366398296	0.00668335184552193	0.0271799626341377	0.245892606089448	0.80576536763001	0.997180550057379
WBGene00045516	1.06314901222365	0.012101991786305	0.0658573300174489	0.183760741334315	0.854201155476942	0.997180550057379
WBGene00045517	2.66988063006782	-0.00801686986273852	0.106247345333217	-0.0754547780708848	0.93985287678725	0.997180550057379
WBGene00045521	0.185693123361829	-0.0054235716487644	0.0271799626341377	-0.199543013423884	0.841837999966336	0.997180550057379
WBGene00045529	0.4198023923679	-0.0102571668394066	0.0353369523241617	-0.290267444269471	0.771611642879025	0.997180550057379
WBGene00045535	0.136814761564714	0.00426196244286996	0.0271799626341377	0.156805309125664	0.875398288539587	0.997180550057379
WBGene00045538	0.460229581974852	-0.0180688271352875	0.041601794019028	-0.434328075539798	0.664050218978314	0.997180550057379
WBGene00045541	0.178319459467439	-0.00542357164876442	0.0271799626341377	-0.199543013423885	0.841837999966336	0.997180550057379
WBGene00045550	79.3536203981963	0.0465048751535402	0.154747628158556	0.30052076213983	0.763779961997598	0.997180550057379
WBGene00045553	0.31840898272508	-0.000894856207072787	0.0336685338433937	-0.0265784132815267	0.978795990882686	0.997180550057379
WBGene00045555	0.136302202658502	-0.00542357164876442	0.0271799626341377	-0.199543013423885	0.841837999966336	0.997180550057379
WBGene00045563	2.60891072486691	0.0498269752969156	0.101616343671869	0.490344107024875	0.623890420722531	0.997180550057379
WBGene00045565	0.586197255767867	0.0237176922966217	0.0501096553475502	0.473315813731321	0.635987881617143	0.997180550057379
WBGene00045571	1.11569847705375	-0.103809914325657	0.0670180681016618	-1.54898398694788	0.121385569504061	0.997180550057379
WBGene00045573	0.10822096028672	0.00184057304021802	0.0271799626341377	0.0677180121618815	0.946010110592867	0.997180550057379
WBGene00045579	0.52907127934039	0.0110497615392254	0.036626339490362	0.301688940062739	0.762889200232021	0.997180550057379
WBGene00045583	0.150210677837328	-0.00542357164876442	0.0271799626341377	-0.199543013423885	0.841837999966336	0.997180550057379
WBGene00045590	6.38751384771313	0.0264701201599852	0.12629844158949	0.209583901644816	0.833992445221702	0.997180550057379
WBGene00045594	68.6218177275699	0.0057437958387523	0.147154154857465	0.0390325087614129	0.968864470111156	0.997180550057379
WBGene00045602	158.235744631245	0.0197929675540181	0.130165962773833	0.152059471863692	0.879140029189522	0.997180550057379
WBGene00045607	0.417937835923979	-0.018420816349078	0.0411234563819741	-0.447939399304785	0.654196932826665	0.997180550057379
WBGene00045610	0.132715859363251	0.00426196244286997	0.0271799626341377	0.156805309125665	0.875398288539586	0.997180550057379
WBGene00045611	0.181533127557758	0.00426196244286997	0.0271799626341377	0.156805309125665	0.875398288539586	0.997180550057379
WBGene00045622	0.24946991098946	0.00668335184552192	0.0271799626341377	0.245892606089448	0.80576536763001	0.997180550057379
WBGene00045623	0.136875855167322	-0.00542357164876441	0.0271799626341377	-0.199543013423885	0.841837999966336	0.997180550057379
WBGene00045633	1.47660173603831	-0.0448260670956104	0.0806366576831005	-0.555901848905685	0.578277954232805	0.997180550057379
WBGene00045634	0.49491666404871	-0.027954166139945	0.0370292223777982	-0.75492177110113	0.450295921967201	0.997180550057379
WBGene00045637	1.69963772463668	-0.0302853278964335	0.0813384204047429	-0.372337300696677	0.709641729905911	0.997180550057379
WBGene00045640	0.163303516904961	-0.00542357164876442	0.0271799626341377	-0.199543013423885	0.841837999966336	0.997180550057379
WBGene00045656	0.32466288086016	0.00668335184552194	0.0271799626341377	0.245892606089449	0.80576536763001	0.997180550057379
WBGene00045663	3.65403958964713	0.087123476908711	0.114201541615323	0.762892301420746	0.445527627866457	0.997180550057379
WBGene00045665	0.176628341069077	0.00426196244286996	0.0271799626341377	0.156805309125664	0.875398288539586	0.997180550057379
WBGene00045681	0.944954811935164	0.049668598117264	0.0631056719529719	0.787070267697624	0.431240733242946	0.997180550057379
WBGene00045683	0.740941008999831	-0.0160909085380616	0.0566592764308941	-0.283994246867719	0.776414789545705	0.997180550057379
WBGene00045690	0.261509932235493	0.00668335184552193	0.0271799626341377	0.245892606089448	0.80576536763001	0.997180550057379
WBGene00045696	0.18190580276269	-0.0151091057403988	0.0271799626341377	-0.555891335973434	0.578285141451584	0.997180550057379
WBGene00045697	0.408311595651897	0.0196334506806513	0.0353543808297651	0.555332895665413	0.578666982325138	0.997180550057379
WBGene00045701	4.79063727063303	0.0440606728979362	0.120771692268058	0.364826161416548	0.715241175130381	0.997180550057379
WBGene00045704	0.23281836507097	-0.00300218224611246	0.0271799626341377	-0.110455716460101	0.912047968052901	0.997180550057379
WBGene00045721	0.263165286436939	-0.0126877163377468	0.0271799626341377	-0.46680403900965	0.640640085857727	0.997180550057379
WBGene00045722	0.244223203308769	0.00668335184552192	0.0271799626341377	0.245892606089448	0.80576536763001	0.997180550057379
WBGene00045723	0.154812387121029	0.00426196244286996	0.0271799626341377	0.156805309125664	0.875398288539586	0.997180550057379
WBGene00045729	0.418793007101077	-0.0132423050601335	0.0355211702728859	-0.372800359853056	0.709297035002961	0.997180550057379
WBGene00045731	0.203421797074286	-0.00542357164876441	0.0271799626341377	-0.199543013423885	0.841837999966336	0.997180550057379
WBGene00045736	2.29121851666862	-0.00256127176675213	0.0670931589943409	-0.0381748572454036	0.969548267291077	0.997180550057379
WBGene00045739	0.38466509066127	0.00423558401571827	0.0400830248775075	0.10567026886474	0.915843970255537	0.997180550057379
WBGene00045751	0.150210677837328	-0.00542357164876442	0.0271799626341377	-0.199543013423885	0.841837999966336	0.997180550057379
WBGene00045753	0.609524035043799	-0.0539070399901615	0.045110120334325	-1.19500989114283	0.232083165625195	0.997180550057379
WBGene00045757	1.53110840404704	-0.0232873651329422	0.0646363735498034	-0.36028266831831	0.718635758957779	0.997180550057379
WBGene00045780	0.181533127557758	0.00426196244286997	0.0271799626341377	0.156805309125665	0.875398288539586	0.997180550057379
WBGene00045783	0.331373145634069	-0.000612954798728038	0.0279165433245883	-0.0219566868147376	0.98248250611468	0.997180550057379
WBGene00045787	0.278919862805179	0.00910474124817388	0.0271799626341377	0.334979903053231	0.737640246324218	0.997180550057379
WBGene00045800	3.26239433461117	0.0138571510522843	0.111916082142583	0.123817335158588	0.901459905962487	0.997180550057379
WBGene00045802	0.336345514678787	0.0145981028758467	0.0343370975807003	0.425140850694725	0.670733999947715	0.997180550057379
WBGene00045803	0.210014584392802	-0.0151091057403988	0.0271799626341377	-0.555891335973433	0.578285141451584	0.997180550057379
WBGene00045808	0.132715859363251	0.00426196244286997	0.0271799626341377	0.156805309125665	0.875398288539586	0.997180550057379
WBGene00045810	0.456541736426161	0.00892632405925479	0.0417096928983982	0.214010783560518	0.830538647930071	0.997180550057379
WBGene00045811	0.21101625987605	-0.00300218224611245	0.0271799626341377	-0.110455716460101	0.912047968052901	0.997180550057379
WBGene00045813	0.166821885660242	0.00426196244286996	0.0271799626341377	0.156805309125664	0.875398288539586	0.997180550057379
WBGene00045818	0.456270112417606	0.0194366282465062	0.0353629716012342	0.549632210371932	0.582571661472857	0.997180550057379
WBGene00045822	0.396705111907302	0.00432567013750914	0.0410181459783342	0.105457475815557	0.916012811159226	0.997180550057379
WBGene00045825	0.566810961396794	0.0189817390049979	0.0475355406534133	0.399316779489179	0.689659804935182	0.997180550057379
WBGene00045834	0.472184445320956	-0.0134070826871469	0.0423696430801983	-0.316431334145763	0.751675136658103	0.997180550057379
WBGene00045836	0.330854293293261	0.00910474124817388	0.0271799626341377	0.334979903053231	0.737640246324218	0.997180550057379
WBGene00045839	0.244223203308769	0.00668335184552192	0.0271799626341377	0.245892606089448	0.80576536763001	0.997180550057379
WBGene00045841	0.466394424721131	0.0119888431073307	0.0468262383696963	0.256028319265749	0.797928970299281	0.997180550057379
WBGene00045845	0.165473379532765	0.00426196244286997	0.0271799626341377	0.156805309125665	0.875398288539586	0.997180550057379
WBGene00045850	0.199774734018131	0.00668335184552192	0.0271799626341377	0.245892606089448	0.80576536763001	0.997180550057379
WBGene00045851	0.524375915756761	0.0269074379271771	0.0376653770139799	0.714381218517741	0.474991482408061	0.997180550057379
WBGene00045857	0.184819511216557	0.00426196244286996	0.0271799626341377	0.156805309125664	0.875398288539586	0.997180550057379
WBGene00045858	0.256234132391746	-0.00300218224611246	0.0271799626341377	-0.110455716460101	0.912047968052901	0.997180550057379
WBGene00045870	0.315195314634761	-0.0158597642361894	0.0337043376371679	-0.47055558269449	0.637958132988345	0.997180550057379
WBGene00045876	0.503841490899074	0.0320023566864802	0.0416347036189521	0.768646199078806	0.442103371656205	0.997180550057379
WBGene00045880	0.173082329209299	0.00426196244286996	0.0271799626341377	0.156805309125664	0.875398288539586	0.997180550057379
WBGene00045884	0.212046909108837	0.00426196244286996	0.0271799626341377	0.156805309125664	0.875398288539586	0.997180550057379
WBGene00045894	1.68707173982812	-0.0513419361867396	0.0845000631243193	-0.60759642405478	0.543455173104366	0.997180550057379
WBGene00045900	1.94936992703279	-0.149399115018771	0.088438152730481	-1.68930614679472	0.0911607760404532	0.997180550057379
WBGene00045902	0.416088695424245	-0.0305153767546228	0.0360106897746773	-0.847397729550884	0.396773469591219	0.997180550057379
WBGene00045904	0.199774734018131	0.00668335184552192	0.0271799626341377	0.245892606089448	0.80576536763001	0.997180550057379
WBGene00045920	1.73549564569747	-0.0780080610979888	0.0844730538608599	-0.923466804295723	0.355763991940387	0.997180550057379
WBGene00045926	1.01826693966236	-0.0652685192141449	0.0688784116047198	-0.947590365305005	0.343338032929554	0.997180550057379
WBGene00045929	0.587225630917254	0.0271068549346064	0.0380068118039732	0.713210439076416	0.475715547556153	0.997180550057379
WBGene00045950	0.342134901104416	-0.000616620136979886	0.0279992186979258	-0.022022762264633	0.982429798278295	0.997180550057379
WBGene00045964	0.194625966625392	0.00426196244286997	0.0271799626341377	0.156805309125665	0.875398288539586	0.997180550057379
WBGene00045972	2.59757546243693	-0.00689778003637914	0.0950196266082801	-0.0725932134506837	0.942129827354625	0.997180550057379
WBGene00045979	0.949893563706577	0.0370762806532509	0.0553436245987615	0.669928666979296	0.502903264243042	0.997180550057379
WBGene00045987	0.10822096028672	0.00184057304021802	0.0271799626341377	0.0677180121618815	0.946010110592867	0.997180550057379
WBGene00045989	0.135466255437237	0.00426196244286997	0.0271799626341377	0.156805309125665	0.875398288539586	0.997180550057379
WBGene00045994	2.43730528634894	-0.0222645646118758	0.103218651791413	-0.215702920213186	0.829219324803648	0.997180550057379
WBGene00046006	2.1879346250572	0.0613793713157575	0.0911542985966678	0.673356849437721	0.500720293650245	0.997180550057379
WBGene00046007	0.377791912650157	0.00375999797805049	0.0402990308519139	0.0933024417353185	0.925663292322616	0.997180550057379
WBGene00046008	0.71389638858512	0.0296923885731305	0.055707263652314	0.533007486392613	0.594028398005783	0.997180550057379
WBGene00046009	0.497750054944135	0.0129516518991953	0.0473610973889045	0.273466043086863	0.784494991538525	0.997180550057379
WBGene00046010	0.150210677837328	-0.00542357164876442	0.0271799626341377	-0.199543013423885	0.841837999966336	0.997180550057379
WBGene00046011	0.272604405317004	-0.0102663269350949	0.0271799626341377	-0.377716742045867	0.705641029256486	0.997180550057379
WBGene00046019	0.264724465806111	-0.00300218224611246	0.0271799626341377	-0.110455716460101	0.912047968052901	0.997180550057379
WBGene00046020	0.552366498633156	0.0187562831190684	0.0490241731285358	0.382592544088232	0.702021899362915	0.997180550057379
WBGene00046021	5.85879418214575	-0.107786233467169	0.131540387215753	-0.81941550993291	0.412549388854796	0.997180550057379
WBGene00046035	0.819800051880044	0.044866803548454	0.0596160697738358	0.752595797050431	0.451692844038133	0.997180550057379
WBGene00046049	4.49933006051361	-0.0191275246297807	0.115248428615833	-0.165967769448208	0.868182314610843	0.997180550057379
WBGene00046051	0.167624652378933	0.00426196244286997	0.0271799626341377	0.156805309125665	0.875398288539586	0.997180550057379
WBGene00046053	1.3139881222897	0.0333838121104045	0.0751550791214946	0.444199014898736	0.656898704410918	0.997180550057379
WBGene00046059	2.72461401268944	0.0373475798148813	0.0781990807069066	0.47759614917804	0.632937672219241	0.997180550057379
WBGene00046062	0.132715859363251	0.00426196244286997	0.0271799626341377	0.156805309125665	0.875398288539586	0.997180550057379
WBGene00046063	3.09624171792319	-0.151181231671688	0.105417969994822	-1.43411253014182	0.151540152735674	0.997180550057379
WBGene00046066	2.23337434740303	0.12476756731081	0.0908716197348947	1.37300917134307	0.169749495552175	0.997180550057379
WBGene00046094	0.136814761564714	0.00426196244286996	0.0271799626341377	0.156805309125664	0.875398288539587	0.997180550057379
WBGene00046096	1.14260018916239	-0.0168242465488963	0.0631529091550671	-0.26640493326421	0.789927366277669	0.997180550057379
WBGene00046101	0.203934729822202	-0.00300218224611245	0.0271799626341377	-0.110455716460101	0.912047968052901	0.997180550057379
WBGene00046118	0.217843205001028	-0.00300218224611245	0.0271799626341377	-0.110455716460101	0.912047968052902	0.997180550057379
WBGene00046120	0.172810012677344	0.00426196244286996	0.0271799626341377	0.156805309125664	0.875398288539586	0.997180550057379
WBGene00046125	0.141719548053395	0.00426196244286996	0.0271799626341377	0.156805309125664	0.875398288539586	0.997180550057379
WBGene00046127	0.210014584392802	-0.0151091057403988	0.0271799626341377	-0.555891335973433	0.578285141451584	0.997180550057379
WBGene00046135	0.740419954548025	0.0331979206983593	0.0575814628203734	0.576538334948539	0.564251366224442	0.997180550057379
WBGene00046138	2.0353842288785	0.00334448114704006	0.0840645548130818	0.0397846768412268	0.968264792668797	0.997180550057379
WBGene00046167	0.212867573085765	0.00668335184552192	0.0271799626341377	0.245892606089448	0.80576536763001	0.997180550057379
WBGene00046171	0.444007689150874	0.0223968881426823	0.0353085593653652	0.634318945469403	0.525872694862958	0.997180550057379
WBGene00046172	0.526267560401948	0.037315195740665	0.0440835371503932	0.846465555006675	0.397293081451391	0.997180550057379
WBGene00046183	0.246618457058994	0.00908911352215033	0.0271801226502137	0.334402962014554	0.738075504574099	0.997180550057379
WBGene00046190	0.390918383277427	0.0033456055384924	0.0347931314024438	0.0961570690431564	0.923395826699912	0.997180550057379
WBGene00046197	0.153463880993552	0.00426196244286997	0.0271799626341377	0.156805309125665	0.875398288539586	0.997180550057379
WBGene00046199	0.126462566747093	0.00426196244286997	0.0271799626341377	0.156805309125665	0.875398288539586	0.997180550057379
WBGene00046201	0.407564385137739	0.00427943323864278	0.0408023418901357	0.104882049421711	0.916469402885995	0.997180550057379
WBGene00046209	0.21018802243836	-0.00300218224611245	0.0271799626341377	-0.110455716460101	0.912047968052902	0.997180550057379
WBGene00046210	0.145808698430884	0.00426196244286996	0.0271799626341377	0.156805309125664	0.875398288539586	0.997180550057379
WBGene00046219	0.146150619622894	0.00426196244286997	0.0271799626341377	0.156805309125665	0.875398288539586	0.997180550057379
WBGene00046220	0.395115297040465	-0.0170241470507033	0.0400773706987581	-0.42478203419744	0.670995575624696	0.997180550057379
WBGene00046223	0.20522214234707	0.00668335184552193	0.0271799626341377	0.245892606089448	0.80576536763001	0.997180550057379
WBGene00046224	0.629466654706242	-0.00490228626204816	0.0446864170872949	-0.109704169221523	0.912643993816394	0.997180550057379
WBGene00046233	0.154812387121029	0.00426196244286996	0.0271799626341377	0.156805309125664	0.875398288539586	0.997180550057379
WBGene00046237	0.414632862808026	-0.0137416001108919	0.0361644190752067	-0.37997569053481	0.70396346033964	0.997180550057379
WBGene00046247	0.569539355286045	-0.0281883871027298	0.0489529523507678	-0.575826089114064	0.564732737467483	0.997180550057379
WBGene00046251	0.164148245179209	0.00426196244286997	0.0271799626341377	0.156805309125665	0.875398288539586	0.997180550057379
WBGene00046254	0.38320925804505	0.0190011444281614	0.0347852006132938	0.546242197634466	0.584899463301898	0.997180550057379
WBGene00046259	0.832170524280069	-0.0766020997924757	0.0638953165851619	-1.19886877296206	0.230578975710127	0.997180550057379
WBGene00046263	3.50408328030604	-0.0228569918134477	0.11299789225857	-0.202278036842887	0.839699369131985	0.997180550057379
WBGene00046265	0.457757587000615	-0.0137432682608084	0.0363295907033297	-0.378294057123766	0.705212159714785	0.997180550057379
WBGene00046277	0.811907776850836	0.0150823365445913	0.0603191999729171	0.250042052138675	0.802554828362568	0.997180550057379
WBGene00046284	0.29987723972585	-0.000861293573719508	0.0330383771103561	-0.0260694879425397	0.979201913882271	0.997180550057379
WBGene00046286	0.281910122507412	-0.00300218224611246	0.0271799626341377	-0.110455716460101	0.912047968052901	0.997180550057379
WBGene00046292	0.336718189883719	-0.0162645153417562	0.0341345752403051	-0.476482136580141	0.633730930734159	0.997180550057379
WBGene00046293	289.615282590269	0.0263849614454153	0.129503951582705	0.203738659113927	0.838557730159117	0.997180550057379
WBGene00046295	0.677869703425165	0.00197636002635756	0.0439361830480946	0.0449825153039385	0.964121245612236	0.997180550057379
WBGene00046296	0.926501071955519	0.0431761750753922	0.0599520283662735	0.720178720419764	0.471414964025606	0.997180550057379
WBGene00046303	0.211030746750819	-0.00542357164876441	0.0271799626341377	-0.199543013423885	0.841837999966336	0.997180550057379
WBGene00046305	0.146150619622894	0.00426196244286997	0.0271799626341377	0.156805309125665	0.875398288539586	0.997180550057379
WBGene00046311	1.56027684398066	-0.0517730614737156	0.0807349979148133	-0.641271602290044	0.521346236073	0.997180550057379
WBGene00046323	0.166821885660242	0.00426196244286996	0.0271799626341377	0.156805309125664	0.875398288539586	0.997180550057379
WBGene00046328	0.26192882218433	0.00910474124817387	0.0271799626341377	0.334979903053231	0.737640246324218	0.997180550057379
WBGene00046346	0.10822096028672	0.00184057304021802	0.0271799626341377	0.0677180121618815	0.946010110592867	0.997180550057379
WBGene00046347	0.282651795623495	0.00668335184552194	0.0271799626341377	0.245892606089448	0.80576536763001	0.997180550057379
WBGene00046349	0.280287127138001	-0.00300218224611244	0.0271799626341377	-0.110455716460101	0.912047968052902	0.997180550057379
WBGene00046350	9.67840186791924	-0.190292898356172	0.144749806080872	-1.31463318334157	0.188633212224831	0.997180550057379
WBGene00046358	1.92144119573868	-0.0713884618830774	0.0895816232867585	-0.796909670352331	0.425503494200319	0.997180550057379
WBGene00046360	0.301557915221363	-0.000591763768330576	0.0272838320925477	-0.0216891735121112	0.98269590002858	0.997180550057379
WBGene00046367	0.228256493421257	-0.0126877163377468	0.0271799626341377	-0.46680403900965	0.640640085857726	0.997180550057379
WBGene00046371	0.65731518062128	0.0201463543884722	0.044700706859054	0.450694313447789	0.652209881381098	0.997180550057379
WBGene00046374	0.10822096028672	0.00184057304021802	0.0271799626341377	0.0677180121618815	0.946010110592867	0.997180550057379
WBGene00046381	0.10822096028672	0.00184057304021802	0.0271799626341377	0.0677180121618815	0.946010110592867	0.997180550057379
WBGene00046382	0.201176623964641	0.00668335184552192	0.0271799626341377	0.245892606089448	0.80576536763001	0.997180550057379
WBGene00046385	0.55093551652359	-0.00573544476966575	0.0419386351337546	-0.136758021604035	0.891222065708277	0.997180550057379
WBGene00046386	0.172810012677344	0.00426196244286996	0.0271799626341377	0.156805309125664	0.875398288539586	0.997180550057379
WBGene00046394	0.208778422708275	0.00668335184552192	0.0271799626341377	0.245892606089448	0.80576536763001	0.997180550057379
WBGene00046395	0.583916449028634	0.0477216517816012	0.0491329465549354	0.971275999664375	0.331410856947988	0.997180550057379
WBGene00046398	0.53789481384836	-0.0089609994921103	0.0423226592376058	-0.211730539940836	0.832317260791568	0.997180550057379
WBGene00046401	0.136302202658502	-0.00542357164876442	0.0271799626341377	-0.199543013423885	0.841837999966336	0.997180550057379
WBGene00046403	0.251878385871437	0.00668335184552192	0.0271799626341377	0.245892606089448	0.80576536763001	0.997180550057379
WBGene00046406	0.574111424163563	0.0192574465247335	0.0480222395635529	0.401011004479457	0.688412021930871	0.997180550057379
WBGene00046409	0.232284550196138	-0.00300218224611245	0.0271799626341377	-0.110455716460101	0.912047968052901	0.997180550057379
WBGene00046411	0.293040471503277	0.00668335184552193	0.0271799626341377	0.245892606089448	0.80576536763001	0.997180550057379
WBGene00046415	2.06404131752511	0.0677302246609186	0.0825632856858385	0.820343135551059	0.412020522476816	0.997180550057379
WBGene00046423	0.741186065803132	0.04632326819986	0.0477155500455326	0.970821213538479	0.331637316919737	0.997180550057379
WBGene00046427	0.203873636219594	0.00668335184552193	0.0271799626341377	0.245892606089448	0.80576536763001	0.997180550057379
WBGene00046430	0.475190255170025	-0.0166774927551927	0.0465207989965107	-0.358495406676992	0.71997260472016	0.997180550057379
WBGene00046435	0.232213704769556	0.00668335184552193	0.0271799626341377	0.245892606089448	0.80576536763001	0.997180550057379
WBGene00046440	0.518484855442685	0.0136896650618482	0.0429800014368221	0.318512438441193	0.75009626105533	0.997180550057379
WBGene00046442	0.324640082630339	0.00947445644466383	0.02772900790569	0.341680325415454	0.732591479999636	0.997180550057379
WBGene00046452	0.248592002212639	0.00668335184552193	0.0271799626341377	0.245892606089448	0.80576536763001	0.997180550057379
WBGene00046455	0.991612026230521	-0.00349654065036366	0.0636267744599028	-0.0549539196359413	0.956175175084132	0.997180550057379
WBGene00046456	0.146150619622894	0.00426196244286997	0.0271799626341377	0.156805309125665	0.875398288539586	0.997180550057379
WBGene00046457	0.163303516904961	-0.00542357164876442	0.0271799626341377	-0.199543013423885	0.841837999966336	0.997180550057379
WBGene00046462	0.614118894652434	0.0147879008440315	0.0444892147900988	0.33239293868865	0.739592569848435	0.997180550057379
WBGene00046465	0.164148245179209	0.00426196244286997	0.0271799626341377	0.156805309125665	0.875398288539586	0.997180550057379
WBGene00046472	0.308429089270687	-0.0126877163377468	0.0271799626341377	-0.46680403900965	0.640640085857726	0.997180550057379
WBGene00046479	0.232687564990756	-0.0126877163377468	0.0271799626341377	-0.46680403900965	0.640640085857726	0.997180550057379
WBGene00046486	3.35776540487129	0.0340725144994624	0.112580514213364	0.302650194285733	0.762156457762338	0.997180550057379
WBGene00046499	0.951751146494439	0.0193176337987213	0.0561117248391692	0.344270896218049	0.730642569488216	0.997180550057379
WBGene00046501	0.682329957960632	-0.00363421698083948	0.0575198218033202	-0.063181993040001	0.949621583599845	0.997180550057379
WBGene00046512	1.30474030621246	-0.0037945975338731	0.0713578174083898	-0.053177040325605	0.957590848892396	0.997180550057379
WBGene00046513	0.211030746750819	-0.00542357164876441	0.0271799626341377	-0.199543013423885	0.841837999966336	0.997180550057379
WBGene00046516	0.560109066863489	-0.00436337410605701	0.0376436655371873	-0.115912572375465	0.907721831548376	0.997180550057379
WBGene00046519	0.249940508340115	0.00668335184552192	0.0271799626341377	0.245892606089448	0.80576536763001	0.997180550057379
WBGene00046524	1.28942383364336	-0.0291942774862822	0.0712813387589002	-0.409564101833553	0.682125735017882	0.997180550057379
WBGene00046537	0.126462566747093	0.00426196244286997	0.0271799626341377	0.156805309125665	0.875398288539586	0.997180550057379
WBGene00046543	0.732938282143139	-0.0342501806213291	0.0549491755163522	-0.623306542809484	0.533083099063942	0.997180550057379
WBGene00046545	0.6010009422102	-0.079700152330901	0.0461774672349076	-1.72595330803791	0.0843558131707372	0.997180550057379
WBGene00046549	1.17753472955271	0.0460987077281267	0.0735321998672086	0.626918653479375	0.530712559222134	0.997180550057379
WBGene00046555	0.418413103747888	-0.00715067472751598	0.0292993265730652	-0.244055941343361	0.807187494585112	0.997180550057379
WBGene00046563	0.146150619622894	0.00426196244286997	0.0271799626341377	0.156805309125665	0.875398288539586	0.997180550057379
WBGene00046577	0.223522845108366	-0.00300218224611245	0.0271799626341377	-0.110455716460101	0.912047968052901	0.997180550057379
WBGene00046578	0.621808799978877	0.0207156696350728	0.049293478767754	0.420251728076944	0.674301569678937	0.997180550057379
WBGene00046581	0.396262157661145	-0.0125898790507357	0.0349023854963554	-0.360716864239849	0.718311116494384	0.997180550057379
WBGene00046583	1.51179428336128	0.0353337893976962	0.0790475103244108	0.44699433609846	0.654879149376369	0.997180550057379
WBGene00046586	0.151055406111575	0.00426196244286997	0.0271799626341377	0.156805309125665	0.875398288539586	0.997180550057379
WBGene00046609	0.210459098203788	0.00668335184552192	0.0271799626341377	0.245892606089448	0.80576536763001	0.997180550057379
WBGene00046612	4.46278306334233	0.00606390164678388	0.029043129615556	0.208789539111376	0.83461253794992	0.997180550057379
WBGene00046615	1.32616425715357	0.0725641855284546	0.0680554766542548	1.06625049291926	0.286310422477922	0.997180550057379
WBGene00046617	0.352515009022071	-0.000935535587375857	0.034416116419962	-0.0271830666760887	0.978313721551034	0.997180550057379
WBGene00046624	15.7463558707354	0.0483545358293752	0.136302661207838	0.35475856011089	0.722770475881535	0.997180550057379
WBGene00046628	0.183495617629528	-0.00542357164876441	0.0271799626341377	-0.199543013423884	0.841837999966336	0.997180550057379
WBGene00046632	0.141719548053395	0.00426196244286996	0.0271799626341377	0.156805309125664	0.875398288539586	0.997180550057379
WBGene00046640	0.14395738522117	-0.00542357164876441	0.0271799626341377	-0.199543013423885	0.841837999966336	0.997180550057379
WBGene00046642	1.32100415421333	0.0286873182816586	0.077774104774512	0.36885436823517	0.712236277529785	0.997180550057379
WBGene00046656	0.28848842295116	-0.0102663269350949	0.0271799626341377	-0.377716742045867	0.705641029256486	0.997180550057379
WBGene00046666	1.55918942177283	0.0351439041938614	0.077964763171108	0.450766509951832	0.652157840930129	0.997180550057379
WBGene00046669	0.19242846089309	0.00426196244286997	0.0271799626341377	0.156805309125665	0.875398288539586	0.997180550057379
WBGene00046672	10.77966459805	0.012025184410154	0.125494641195963	0.0958222940482091	0.923661710742213	0.997180550057379
WBGene00046673	0.645591792965392	-0.0051927323768472	0.0576147877242001	-0.0901284649646654	0.928185129494537	0.997180550057379
WBGene00046677	0.647174446291782	0.00203689617286757	0.0447409450225439	0.0455264450011331	0.963687696684556	0.997180550057379
WBGene00046679	1.893088898955	-0.0116601947661827	0.0883426207695093	-0.131988327543562	0.894993524243875	0.997180550057379
WBGene00046680	0.515848562948636	0.0117422761757145	0.0470372867429875	0.249637617064831	0.802867605177058	0.997180550057379
WBGene00046683	0.15971717360971	0.00426196244286996	0.0271799626341377	0.156805309125664	0.875398288539586	0.997180550057379
WBGene00046684	0.395859142866527	0.00333803163781895	0.0353544649603325	0.0944161265504713	0.92477860589492	0.997180550057379
WBGene00046686	0.144802113495418	0.00426196244286996	0.0271799626341377	0.156805309125664	0.875398288539586	0.997180550057379
WBGene00046694	0.658988759153888	-0.00721372668778254	0.0378357457688787	-0.190659032647272	0.848792737046071	0.997180550057379
WBGene00046705	0.240936819649971	0.00668335184552193	0.0271799626341377	0.245892606089448	0.80576536763001	0.997180550057379
WBGene00046709	0.201123240145607	0.00668335184552193	0.0271799626341377	0.245892606089448	0.80576536763001	0.997180550057379
WBGene00046712	0.145305891348646	-0.00542357164876441	0.0271799626341377	-0.199543013423885	0.841837999966336	0.997180550057379
WBGene00046721	0.345080625366777	0.0036391535405208	0.0396589862362314	0.0917611337527375	0.926887824504388	0.997180550057379
WBGene00046738	0.166821885660242	0.00426196244286996	0.0271799626341377	0.156805309125664	0.875398288539586	0.997180550057379
WBGene00046746	0.146624334542076	0.00426196244286997	0.0271799626341377	0.156805309125665	0.875398288539586	0.997180550057379
WBGene00046750	0.404282298110489	0.0262258865416862	0.0405809276709534	0.646261385504449	0.51811009091519	0.997180550057379
WBGene00046752	0.146150619622894	0.00426196244286997	0.0271799626341377	0.156805309125665	0.875398288539586	0.997180550057379
WBGene00046758	0.507562681925243	0.00951540351914387	0.0425702505366926	0.223522375348537	0.823128970601031	0.997180550057379
WBGene00046780	0.591715364221371	0.030010041737442	0.039064740909754	0.768212998180895	0.442360652485163	0.997180550057379
WBGene00046806	0.206635465164605	0.00426196244286996	0.0271799626341377	0.156805309125664	0.875398288539586	0.997180550057379
WBGene00046807	0.278075134530931	-0.000580792843460494	0.0271799626341377	-0.0213684194963177	0.982951765402226	0.997180550057379
WBGene00046815	0.43177988946756	0.0228133174896159	0.0358162992793494	0.636953508559981	0.524155127223805	0.997180550057379
WBGene00046820	4.30737417867117	-0.0585243204364679	0.119784737178065	-0.488579111289186	0.625139704600567	0.997180550057379
WBGene00046833	45.0549809930227	-0.240633644955386	0.154451082702761	-1.55799260674968	0.119235000721987	0.997180550057379
WBGene00046836	0.10822096028672	0.00184057304021802	0.0271799626341377	0.0677180121618815	0.946010110592867	0.997180550057379
WBGene00046838	0.314801877262694	0.0137648605211402	0.0333544045832482	0.412684942007733	0.679837458605029	0.997180550057379
WBGene00046844	1.62765886692878	-0.0434583437191363	0.0839531937847723	-0.517649677873468	0.604702714359968	0.997180550057379
WBGene00046851	0.183495617629528	-0.00542357164876441	0.0271799626341377	-0.199543013423884	0.841837999966336	0.997180550057379
WBGene00046854	0.791904539245041	0.00902228155110045	0.061534671432844	0.14662110548436	0.883431093955988	0.997180550057379
WBGene00046863	0.10822096028672	0.00184057304021802	0.0271799626341377	0.0677180121618815	0.946010110592867	0.997180550057379
WBGene00046867	0.136875855167322	-0.00542357164876441	0.0271799626341377	-0.199543013423885	0.841837999966336	0.997180550057379
WBGene00046874	0.224830838738843	0.00668335184552192	0.0271799626341377	0.245892606089448	0.80576536763001	0.997180550057379
WBGene00046879	1.18590869437449	0.0325511682035483	0.0640353901976185	0.508330910502656	0.611221296074786	0.997180550057379
WBGene00046883	0.588040654849421	-0.0117294832638601	0.0529276873426536	-0.221613371994197	0.824614871977595	0.997180550057379
WBGene00046886	19.8517070488804	-0.0242183116049968	0.14429093147946	-0.167843615372629	0.86670630908921	0.997180550057379
WBGene00046889	15.7776214018551	-0.11672520855172	0.149005497559595	-0.783361758213219	0.433414706253118	0.997180550057379
WBGene00046902	2.93937255941501	0.0180192152620061	0.0997957011512809	0.180561036739354	0.856712141293521	0.997180550057379
WBGene00046903	0.464570045250824	-0.0130388120534452	0.0414588551633073	-0.314500050763223	0.753141277913071	0.997180550057379
WBGene00046912	0.37868287381054	0.0192731606565936	0.0350991758822003	0.549105788730712	0.582932852861887	0.997180550057379
WBGene00046913	0.233880760315122	0.00668335184552191	0.0271799626341377	0.245892606089447	0.80576536763001	0.997180550057379
WBGene00046914	0.569570308020882	-0.0249294085136525	0.0431117040569063	-0.578251522620084	0.563094318281643	0.997180550057379
WBGene00046917	0.254100504144186	-0.00300218224611244	0.0271799626341377	-0.110455716460101	0.912047968052902	0.997180550057379
WBGene00046918	0.219462786893932	0.00668335184552192	0.0271799626341377	0.245892606089448	0.80576536763001	0.997180550057379
WBGene00046919	0.10822096028672	0.00184057304021802	0.0271799626341377	0.0677180121618815	0.946010110592867	0.997180550057379
WBGene00046921	2.72810664592518	0.0610429220029384	0.0935790236043148	0.652314158149901	0.514198528399191	0.997180550057379
WBGene00046925	0.18190580276269	-0.0151091057403988	0.0271799626341377	-0.555891335973434	0.578285141451584	0.997180550057379
WBGene00046934	0.172810012677344	0.00426196244286996	0.0271799626341377	0.156805309125664	0.875398288539586	0.997180550057379
WBGene00046936	0.218114280766456	0.00668335184552193	0.0271799626341377	0.245892606089448	0.80576536763001	0.997180550057379
WBGene00046943	3.38640460204208	-0.0468912850576265	0.107277099243912	-0.437104334365076	0.66203568406478	0.997180550057379
WBGene00046946	0.14453103772999	-0.00542357164876441	0.0271799626341377	-0.199543013423885	0.841837999966336	0.997180550057379
WBGene00046947	0.24232565721292	-0.00300218224611246	0.0271799626341377	-0.110455716460101	0.912047968052901	0.997180550057379
WBGene00046950	0.222545352335955	0.00668335184552193	0.0271799626341377	0.245892606089448	0.80576536763001	0.997180550057379
WBGene00046953	0.424060025891841	-0.0309946960555177	0.0359368711156274	-0.862476200440262	0.388425524191368	0.997180550057379
WBGene00046956	0.18190580276269	-0.0151091057403988	0.0271799626341377	-0.555891335973434	0.578285141451584	0.997180550057379
WBGene00046960	0.10822096028672	0.00184057304021802	0.0271799626341377	0.0677180121618815	0.946010110592867	0.997180550057379
WBGene00046973	0.145808698430884	0.00426196244286996	0.0271799626341377	0.156805309125664	0.875398288539586	0.997180550057379
WBGene00046986	0.218618058619684	-0.00300218224611245	0.0271799626341377	-0.110455716460101	0.912047968052901	0.997180550057379
WBGene00046993	1.51211337536926	-0.0164956005510942	0.0790149050586162	-0.20876568210589	0.834631162721635	0.997180550057379
WBGene00046995	0.10822096028672	0.00184057304021802	0.0271799626341377	0.0677180121618815	0.946010110592867	0.997180550057379
WBGene00046997	0.191412298535073	-0.00542357164876441	0.0271799626341377	-0.199543013423885	0.841837999966336	0.997180550057379
WBGene00046999	0.18511947085301	-0.00542357164876441	0.0271799626341377	-0.199543013423885	0.841837999966336	0.997180550057379
WBGene00047000	0.297206025734469	0.00910474124817388	0.0271799626341377	0.334979903053231	0.737640246324218	0.997180550057379
WBGene00047012	0.273449133591251	-0.000580792843460497	0.0271799626341377	-0.0213684194963178	0.982951765402226	0.997180550057379
WBGene00047016	0.175886667952994	-0.00542357164876442	0.0271799626341377	-0.199543013423885	0.841837999966336	0.997180550057379
WBGene00047018	0.10822096028672	0.00184057304021802	0.0271799626341377	0.0677180121618815	0.946010110592867	0.997180550057379
WBGene00047021	1.59901249644745	-0.0276368582601451	0.0780654693891344	-0.354021547252642	0.723322735252727	0.997180550057379
WBGene00047023	0.210459098203788	0.00668335184552192	0.0271799626341377	0.245892606089448	0.80576536763001	0.997180550057379
WBGene00047032	0.426166670995468	-0.017558155056188	0.0406876758738222	-0.431534971686221	0.666079429883743	0.997180550057379
WBGene00047033	0.134117749309761	0.00426196244286996	0.0271799626341377	0.156805309125664	0.875398288539586	0.997180550057379
WBGene00047037	0.758965729417517	0.00948167617404279	0.0562479100781884	0.168569395038191	0.866135355235578	0.997180550057379
WBGene00047040	0.10822096028672	0.00184057304021802	0.0271799626341377	0.0677180121618815	0.946010110592867	0.997180550057379
WBGene00047055	0.50015364581787	-0.0634952695611762	0.0385766553171251	-1.64595061544875	0.0997739268459598	0.997180550057379
WBGene00047060	0.165427146646631	0.00426196244286997	0.0271799626341377	0.156805309125665	0.875398288539586	0.997180550057379
WBGene00047063	0.354647206725867	0.00909419823553962	0.0271805045089388	0.334585336065004	0.737937908103081	0.997180550057379
WBGene00047065	413.778262356084	0.152439024318722	0.101706591729527	1.49881164756863	0.133922502081215	0.997180550057379
WBGene00047068	0.463227785886514	-0.0173458143238894	0.0302167727416817	-0.574045894052815	0.5659367452431	0.997180550057379
WBGene00047072	0.203873636219594	0.00668335184552193	0.0271799626341377	0.245892606089448	0.80576536763001	0.997180550057379
WBGene00047077	0.182750531036938	-0.00542357164876442	0.0271799626341377	-0.199543013423885	0.841837999966336	0.997180550057379
WBGene00047089	0.24232565721292	-0.00300218224611246	0.0271799626341377	-0.110455716460101	0.912047968052901	0.997180550057379
WBGene00047091	0.290943952065328	-0.0102663269350949	0.0271799626341377	-0.377716742045867	0.705641029256486	0.997180550057379
WBGene00047092	0.18190580276269	-0.0151091057403988	0.0271799626341377	-0.555891335973434	0.578285141451584	0.997180550057379
WBGene00047108	0.330119952171604	-0.000602996948436189	0.0276906469917122	-0.0217761957175167	0.982626482749621	0.997180550057379
WBGene00047114	0.173414672978758	-0.00542357164876441	0.0271799626341377	-0.199543013423885	0.841837999966336	0.997180550057379
WBGene00047129	0.167624652378933	0.00426196244286997	0.0271799626341377	0.156805309125665	0.875398288539586	0.997180550057379
WBGene00047131	0.219462786893932	0.00668335184552192	0.0271799626341377	0.245892606089448	0.80576536763001	0.997180550057379
WBGene00047138	0.154641749406827	-0.00542357164876442	0.0271799626341377	-0.199543013423885	0.841837999966336	0.997180550057379
WBGene00047142	9.31018857939666	0.0314349526014889	0.148065634317867	0.212304176768016	0.831869737114952	0.997180550057379
WBGene00047143	0.441020463105729	0.0266726985149091	0.0409775662383174	0.650909777310492	0.515104729568675	0.997180550057379
WBGene00047144	5.79096287574772	0.0198171710883924	0.124890029193041	0.158676967380328	0.87392338561056	0.997180550057379
WBGene00047147	0.191412298535073	-0.00542357164876441	0.0271799626341377	-0.199543013423885	0.841837999966336	0.997180550057379
WBGene00047156	0.219120865701922	0.00668335184552193	0.0271799626341377	0.245892606089448	0.80576536763001	0.997180550057379
WBGene00047160	48.094719478238	0.0642627050818492	0.151816450704277	0.423292105590232	0.672082153352034	0.997180550057379
WBGene00047166	0.319294216836224	-0.010291433540874	0.0272129239274336	-0.378181836259761	0.705295517799714	0.997180550057379
WBGene00047184	0.157818196970097	0.00426196244286996	0.0271799626341377	0.156805309125664	0.875398288539587	0.997180550057379
WBGene00047185	1.22374494889718	-0.0383510106554675	0.0660536553931244	-0.580603910975371	0.561507435800032	0.997180550057379
WBGene00047189	0.214558000405251	0.00668335184552193	0.0271799626341377	0.245892606089448	0.80576536763001	0.997180550057379
WBGene00047193	0.818861243566708	-0.0425169790476602	0.0515897005583937	-0.8241369612048	0.409861740804822	0.997180550057379
WBGene00047196	0.213228252483121	-0.00542357164876441	0.0271799626341377	-0.199543013423885	0.841837999966336	0.997180550057379
WBGene00047222	0.816939640332281	0.00886109564709729	0.0546651184392883	0.162097803866254	0.871228835587024	0.997180550057379
WBGene00047228	0.10822096028672	0.00184057304021802	0.0271799626341377	0.0677180121618815	0.946010110592867	0.997180550057379
WBGene00047234	0.703645277536421	-0.0255700994462047	0.0551302913052116	-0.463812159174777	0.642782331059504	0.997180550057379
WBGene00047241	0.795526550162615	-0.0205781274393178	0.0549990819167191	-0.374154017161189	0.708289732445359	0.997180550057379
WBGene00047242	0.345141345127681	-0.000894854748477121	0.0339252358310307	-0.0263772594812331	0.978956432143414	0.997180550057379
WBGene00047244	0.244223203308769	0.00668335184552192	0.0271799626341377	0.245892606089448	0.80576536763001	0.997180550057379
WBGene00047249	0.258471173189953	-0.00300218224611245	0.0271799626341377	-0.110455716460101	0.912047968052901	0.997180550057379
WBGene00047253	0.670596929749174	0.00347869893742534	0.0448857619651972	0.0775011670766021	0.93822486287513	0.997180550057379
WBGene00047254	0.136302202658502	-0.00542357164876442	0.0271799626341377	-0.199543013423885	0.841837999966336	0.997180550057379
WBGene00047256	0.726985752691743	0.0293333833922589	0.0514486146471212	0.570149139941909	0.568576548431696	0.997180550057379
WBGene00047258	0.127811072874569	0.00426196244286996	0.0271799626341377	0.156805309125664	0.875398288539586	0.997180550057379
WBGene00047269	0.204709583440859	-0.00300218224611245	0.0271799626341377	-0.110455716460101	0.912047968052902	0.997180550057379
WBGene00047270	0.312701429517708	-0.000594773020301881	0.0275026409058217	-0.0216260330176504	0.98274626704051	0.997180550057379
WBGene00047277	0.416027871817173	0.003143355396799	0.0357103767484013	0.0880235853837562	0.929857930473512	0.997180550057379
WBGene00047281	0.230362391559842	-0.00300218224611245	0.0271799626341377	-0.110455716460101	0.912047968052902	0.997180550057379
WBGene00047285	0.94509853019629	0.0522145677740843	0.062214649660801	0.839264836477616	0.401320710870416	0.997180550057379
WBGene00047289	1.45721940792681	-0.01860551811061	0.0770367659334603	-0.241514786935374	0.809156157318572	0.997180550057379
WBGene00047296	0.424230663606043	-0.0136012911031461	0.0354051089302954	-0.384161820541886	0.700858513985644	0.997180550057379
WBGene00047303	1.58595840130053	0.0258997478212872	0.0778187127664424	0.332821591369934	0.739268958959346	0.997180550057379
WBGene00047318	0.378701632015886	-0.000956500014775686	0.0347948079665164	-0.0274897339768664	0.978069127854315	0.997180550057379
WBGene00047323	0.136814761564714	0.00426196244286996	0.0271799626341377	0.156805309125664	0.875398288539587	0.997180550057379
WBGene00047344	0.423797286782436	-0.0126660827338914	0.0350057402162037	-0.361828735963379	0.717480016850444	0.997180550057379
WBGene00047349	2.52960725390258	0.0128745817943281	0.0964276967281003	0.133515392684645	0.893785791654537	0.997180550057379
WBGene00047361	0.426739879107328	-0.0174665134243685	0.0409225745084107	-0.426818538036472	0.669511502977373	0.997180550057379
WBGene00047364	0.141719548053395	0.00426196244286996	0.0271799626341377	0.156805309125664	0.875398288539586	0.997180550057379
WBGene00047368	4.02655961427683	0.135962706978523	0.117415955696611	1.157957674252	0.246881309451591	0.997180550057379
WBGene00047375	0.39834772333613	-0.0118028475187195	0.0291264356650867	-0.405228008481221	0.685309918888414	0.997180550057379
WBGene00047381	0.917187115583655	-0.0454289540338238	0.0674267591782592	-0.673752595964478	0.500468617137345	0.997180550057379
WBGene00047385	0.477112413806321	-0.0132628144216866	0.0410509159898726	-0.323082058021765	0.746633097865035	0.997180550057379
WBGene00047388	0.15971717360971	0.00426196244286996	0.0271799626341377	0.156805309125664	0.875398288539586	0.997180550057379
WBGene00047402	0.146150619622894	0.00426196244286997	0.0271799626341377	0.156805309125665	0.875398288539586	0.997180550057379
WBGene00047403	0.697549401502713	0.00538628253481867	0.0555778276726567	0.0969142328941479	0.922794505799854	0.997180550057379
WBGene00047405	0.406672875734229	0.0104251356138503	0.0290680575259728	0.35864576105697	0.719860108766266	0.997180550057379
WBGene00047411	0.876149109772498	-0.0144724877083422	0.0624200449240691	-0.231856412887034	0.816649539518943	0.997180550057379
WBGene00047419	0.448491159201066	0.00475271582659316	0.0412224334990683	0.115294402177896	0.908211775190614	0.997180550057379
WBGene00047425	51.3866117156954	-0.008655940007646	0.152406612140106	-0.0567950424597632	0.954708463109482	0.997180550057379
WBGene00047428	0.18247945527151	-0.0151091057403988	0.0271799626341377	-0.555891335973433	0.578285141451585	0.997180550057379
WBGene00047438	0.486891329956826	-0.0219249757558147	0.0367646457982528	-0.596360315182384	0.550934545717741	0.997180550057379
WBGene00047440	1.02892054317499	-0.0324254053929169	0.0676113121782208	-0.4795855064526	0.631522154223333	0.997180550057379
WBGene00047443	0.118807384184425	0.00426196244286996	0.0271799626341377	0.156805309125664	0.875398288539586	0.997180550057379
WBGene00047447	0.14453103772999	-0.00542357164876441	0.0271799626341377	-0.199543013423885	0.841837999966336	0.997180550057379
WBGene00047450	0.481391609078262	0.0343787327766421	0.0427110652431684	0.804913962714637	0.420869330439476	0.997180550057379
WBGene00047452	0.292222057163182	-0.000587024158817042	0.0271800689867757	-0.021597596352778	0.982768950918267	0.997180550057379
WBGene00047458	0.63987293502932	-0.00829986555996824	0.0403419871047496	-0.205737648431083	0.8369958484105	0.997180550057379
WBGene00047462	0.166821885660242	0.00426196244286996	0.0271799626341377	0.156805309125664	0.875398288539586	0.997180550057379
WBGene00047464	0.37868287381054	0.0192731606565936	0.0350991758822003	0.549105788730712	0.582932852861887	0.997180550057379
WBGene00047468	23.7372288891359	-0.0671151245368568	0.121047456639151	-0.554452992241966	0.579268868103744	0.997180550057379
WBGene00047471	0.226225577752454	0.00668335184552192	0.0271799626341377	0.245892606089448	0.80576536763001	0.997180550057379
WBGene00047472	0.362592540196334	0.0101560643271742	0.028693715074067	0.353947347039532	0.723378343035813	0.997180550057379
WBGene00047473	0.241489709991655	0.00668335184552193	0.0271799626341377	0.245892606089448	0.80576536763001	0.997180550057379
WBGene00047485	0.178319459467439	-0.00542357164876442	0.0271799626341377	-0.199543013423885	0.841837999966336	0.997180550057379
WBGene00047496	0.761163235149819	0.00897176775804139	0.0529666725292638	0.169385149748354	0.865493703511513	0.997180550057379
WBGene00047498	0.876689947474944	-0.0120220178318645	0.0604485426802383	-0.198880192951197	0.842356463747235	0.997180550057379
WBGene00047500	0.140371041925919	0.00426196244286997	0.0271799626341377	0.156805309125665	0.875398288539586	0.997180550057379
WBGene00047505	0.163877169413781	-0.0054235716487644	0.0271799626341377	-0.199543013423884	0.841837999966336	0.997180550057379
WBGene00047508	0.145808698430884	0.00426196244286996	0.0271799626341377	0.156805309125664	0.875398288539586	0.997180550057379
WBGene00047514	0.179335621825456	0.00426196244286997	0.0271799626341377	0.156805309125665	0.875398288539586	0.997180550057379
WBGene00047516	0.205283235949678	-0.00300218224611245	0.0271799626341377	-0.110455716460101	0.912047968052902	0.997180550057379
WBGene00047519	0.773636450102324	0.029557649725149	0.0507258983566385	0.582693469859085	0.560099669997149	0.997180550057379
WBGene00047521	0.10822096028672	0.00184057304021802	0.0271799626341377	0.0677180121618815	0.946010110592867	0.997180550057379
WBGene00047528	1.16216226050993	0.0122892434615606	0.0735100608520285	0.167177707637844	0.867230224291284	0.997180550057379
WBGene00047535	0.389114920436115	-0.017274976978365	0.0351657001882933	-0.491245073633307	0.623253122856992	0.997180550057379
WBGene00047539	1.78738505731349	0.0443042754542828	0.070746664244027	0.626238366539286	0.53115860563036	0.997180550057379
WBGene00047542	0.176628341069077	0.00426196244286996	0.0271799626341377	0.156805309125664	0.875398288539586	0.997180550057379
WBGene00047544	0.883362107493353	-0.0343065128879871	0.0529244133667428	-0.648217159258018	0.516844505095058	0.997180550057379
WBGene00047545	1.59603279006723	0.0522931851906092	0.0795891294172145	0.657039291339435	0.511155652591454	0.997180550057379
WBGene00047547	0.535949610982716	0.0177055716544071	0.0478946129508134	0.369677727066932	0.71162262919083	0.997180550057379
WBGene00047548	0.164410984288613	-0.00542357164876442	0.0271799626341377	-0.199543013423885	0.841837999966336	0.997180550057379
WBGene00047551	0.10822096028672	0.00184057304021802	0.0271799626341377	0.0677180121618815	0.946010110592867	0.997180550057379
WBGene00047552	0.14453103772999	-0.00542357164876441	0.0271799626341377	-0.199543013423885	0.841837999966336	0.997180550057379
WBGene00047553	0.539498733750919	-0.0123728541365875	0.0489400880942974	-0.25281634378646	0.800410137378365	0.997180550057379
WBGene00047556	0.176628341069077	0.00426196244286996	0.0271799626341377	0.156805309125664	0.875398288539586	0.997180550057379
WBGene00047561	0.10822096028672	0.00184057304021802	0.0271799626341377	0.0677180121618815	0.946010110592867	0.997180550057379
WBGene00047566	1.67327681877494	-0.0658865607446163	0.0783105264087242	-0.841349991707835	0.400151892121551	0.997180550057379
WBGene00047571	0.146624334542076	0.00426196244286997	0.0271799626341377	0.156805309125665	0.875398288539586	0.997180550057379
WBGene00047573	0.127811072874569	0.00426196244286996	0.0271799626341377	0.156805309125664	0.875398288539586	0.997180550057379
WBGene00047581	0.19486994752945	0.00668335184552192	0.0271799626341377	0.245892606089448	0.80576536763001	0.997180550057379
WBGene00047584	0.136302202658502	-0.00542357164876442	0.0271799626341377	-0.199543013423885	0.841837999966336	0.997180550057379
WBGene00047586	98.9914524164099	-0.0284064242617476	0.131393126138062	-0.216194142697384	0.828836419042885	0.997180550057379
WBGene00047588	0.294120399628599	-0.000587024158817053	0.0271800689867757	-0.0215975963527784	0.982768950918267	0.997180550057379
WBGene00047592	0.166821885660242	0.00426196244286996	0.0271799626341377	0.156805309125664	0.875398288539586	0.997180550057379
WBGene00047597	0.327341825988643	0.0140865780648047	0.0337383721612273	0.417523939729175	0.676295217496519	0.997180550057379
WBGene00047602	0.651080357628571	-0.0244547461676032	0.0547983771542688	-0.446267707869486	0.655403879439371	0.997180550057379
WBGene00047606	0.372081939613237	0.00421344597146672	0.0402265266189895	0.104742972501079	0.916579762359789	0.997180550057379
WBGene00047617	72.4684048876108	-0.0155021345455785	0.152905031150255	-0.101384071073142	0.919245580758801	0.997180550057379
WBGene00047623	0.530815710284164	0.0175978302797289	0.0474884690438637	0.370570596063526	0.710957386088694	0.997180550057379
WBGene00047627	0.10822096028672	0.00184057304021802	0.0271799626341377	0.0677180121618815	0.946010110592867	0.997180550057379
WBGene00047634	0.472184445320956	-0.0134070826871469	0.0423696430801983	-0.316431334145763	0.751675136658103	0.997180550057379
WBGene00047638	0.19242846089309	0.00426196244286997	0.0271799626341377	0.156805309125665	0.875398288539586	0.997180550057379
WBGene00047641	0.150210677837328	-0.00542357164876442	0.0271799626341377	-0.199543013423885	0.841837999966336	0.997180550057379
WBGene00047649	0.422734239221859	0.00336345156709412	0.0291816943418721	0.115258954044624	0.90823987140603	0.997180550057379
WBGene00047652	0.927216352832607	-0.0297102177875944	0.0637445490127777	-0.466082484662946	0.641156460045156	0.997180550057379
WBGene00047654	0.153463880993552	0.00426196244286997	0.0271799626341377	0.156805309125665	0.875398288539586	0.997180550057379
WBGene00047656	0.14395738522117	-0.00542357164876441	0.0271799626341377	-0.199543013423885	0.841837999966336	0.997180550057379
WBGene00047662	0.210459098203788	0.00668335184552192	0.0271799626341377	0.245892606089448	0.80576536763001	0.997180550057379
WBGene00047673	0.3275858068927	0.0173111562541517	0.0338385447959095	0.511580990215759	0.60894429260896	0.997180550057379
WBGene00047674	0.306183916161042	-0.000580792843460493	0.0271799626341377	-0.0213684194963177	0.982951765402226	0.997180550057379
WBGene00047681	0.376241935417308	-0.0173809217945674	0.0404251134689968	-0.429953568538461	0.667229417036172	0.997180550057379
WBGene00047683	0.259819679317429	-0.00300218224611246	0.0271799626341377	-0.110455716460101	0.912047968052901	0.997180550057379
WBGene00047714	0.203421797074286	-0.00542357164876441	0.0271799626341377	-0.199543013423885	0.841837999966336	0.997180550057379
WBGene00047725	0.257078860665994	0.00668335184552193	0.0271799626341377	0.245892606089448	0.80576536763001	0.997180550057379
WBGene00047734	0.287556582112177	0.00668335184552193	0.0271799626341377	0.245892606089448	0.80576536763001	0.997180550057379
WBGene00047735	0.590149527720785	-0.00146707274639292	0.0442071536099624	-0.0331863200091287	0.973526007165879	0.997180550057379
WBGene00047742	0.253526851635366	-0.00300218224611245	0.0271799626341377	-0.110455716460101	0.912047968052901	0.997180550057379
WBGene00047765	2.71533932722962	-0.0772604803591745	0.0978560433317632	-0.789532028157288	0.429801117936123	0.997180550057379
WBGene00047768	0.486857601211125	0.0403576710401638	0.0470865952243587	0.857094696438914	0.391392551998115	0.997180550057379
WBGene00047769	1.71316355475996	0.0224591924885116	0.078741694181191	0.285226178101162	0.775470865759209	0.997180550057379
WBGene00047778	58.290090501221	-0.0984169079461011	0.142639344351942	-0.689970277087585	0.490212879189494	0.997180550057379
WBGene00047793	1.46633354084839	0.00768143400877512	0.0794382788903604	0.0966968836192552	0.922967114745945	0.997180550057379
WBGene00047802	2.75675251365102	0.0569914317441949	0.0997574196053664	0.57130017967234	0.567796179952166	0.997180550057379
WBGene00047805	10.2696277883034	0.0473227301751392	0.145084719155526	0.326173083220507	0.744293405209828	0.997180550057379
WBGene00047810	0.409767428268116	0.00318583802587491	0.0347537636512966	0.0916688637766016	0.926961136308145	0.997180550057379
WBGene00047811	0.328743715935153	0.00956641033293111	0.0278551628509995	0.343434012003554	0.731271975850776	0.997180550057379
WBGene00047819	0.393622546465279	0.00323224555751942	0.0348819539944425	0.0926623995328472	0.926171769270399	0.997180550057379
WBGene00047821	2.45060805649205	-0.0266540676101627	0.0985958816129554	-0.270336520898459	0.786901371321323	0.997180550057379
WBGene00047823	0.134117749309761	0.00426196244286996	0.0271799626341377	0.156805309125664	0.875398288539586	0.997180550057379
WBGene00047855	0.140371041925919	0.00426196244286997	0.0271799626341377	0.156805309125665	0.875398288539586	0.997180550057379
WBGene00047856	13.5023236165424	-0.0368896958135632	0.151469871845439	-0.243544774707446	0.807583403813824	0.997180550057379
WBGene00047857	1.23406288464108	-0.00168692693309211	0.0571615907494362	-0.0295115463193918	0.976456610322023	0.997180550057379
WBGene00047859	0.155215401915647	-0.00542357164876441	0.0271799626341377	-0.199543013423885	0.841837999966336	0.997180550057379
WBGene00047866	0.286540419754159	-0.00300218224611245	0.0271799626341377	-0.110455716460101	0.912047968052902	0.997180550057379
WBGene00047867	0.163303516904961	-0.00542357164876442	0.0271799626341377	-0.199543013423885	0.841837999966336	0.997180550057379
WBGene00047874	1.30281916098403	0.0236418233658447	0.0791796583442309	0.298584558966681	0.765257048451232	0.997180550057379
WBGene00047877	0.19242846089309	0.00426196244286997	0.0271799626341377	0.156805309125665	0.875398288539586	0.997180550057379
WBGene00047881	0.291517604574148	-0.0150442299415226	0.0328440037876861	-0.458051035396697	0.646915775835789	0.997180550057379
WBGene00047885	5.4861948568496	-0.0531680456514848	0.127793546107047	-0.416046406654591	0.677376045575837	0.997180550057379
WBGene00047890	0.228256493421257	-0.0126877163377468	0.0271799626341377	-0.46680403900965	0.640640085857726	0.997180550057379
WBGene00047907	0.575314405345516	-0.0134889559849178	0.0431141386245735	-0.312866183002658	0.754382330725216	0.997180550057379
WBGene00047908	13.1854643899121	-0.0790140263029951	0.151204279015219	-0.522564750267697	0.601277176020616	0.997180550057379
WBGene00047909	0.136814761564714	0.00426196244286996	0.0271799626341377	0.156805309125664	0.875398288539587	0.997180550057379
WBGene00047915	0.562800669180301	-0.0132294871097553	0.0425062902688414	-0.31123598474678	0.755621228687957	0.997180550057379
WBGene00047917	0.520407705157857	-0.0105465228034922	0.0432112905353829	-0.244068683735707	0.80717762596679	0.997180550057379
WBGene00047919	34.8446829468758	-0.0545010217266175	0.156810061100821	-0.347560745426763	0.728170090952388	0.997180550057379
WBGene00047928	0.136302202658502	-0.00542357164876442	0.0271799626341377	-0.199543013423885	0.841837999966336	0.997180550057379
WBGene00047938	0.155215401915647	-0.00542357164876441	0.0271799626341377	-0.199543013423885	0.841837999966336	0.997180550057379
WBGene00047940	206.636413061625	0.020105760293026	0.13819213647625	0.145491348536184	0.884322945941285	0.997180550057379
WBGene00047944	0.248592002212639	0.00668335184552193	0.0271799626341377	0.245892606089448	0.80576536763001	0.997180550057379
WBGene00047945	0.10822096028672	0.00184057304021802	0.0271799626341377	0.0677180121618815	0.946010110592867	0.997180550057379
WBGene00047946	0.806258700139132	-0.0146614631646342	0.0611013090904618	-0.239953339509102	0.810366429570021	0.997180550057379
WBGene00047950	0.165473379532765	0.00426196244286997	0.0271799626341377	0.156805309125665	0.875398288539586	0.997180550057379
WBGene00047960	0.256232701847982	0.00668335184552192	0.0271799626341377	0.245892606089448	0.80576536763001	0.997180550057379
WBGene00047961	0.146150619622894	0.00426196244286997	0.0271799626341377	0.156805309125665	0.875398288539586	0.997180550057379
WBGene00047965	11.5870262753736	0.133516730929751	0.144154444864202	0.926206132981385	0.354338865926788	0.997180550057379
WBGene00047967	0.214244414841138	0.00426196244286998	0.0271799626341377	0.156805309125665	0.875398288539586	0.997180550057379
WBGene00047976	0.837579376292259	0.036264153096757	0.0539949225914383	0.671621540624399	0.501824661520165	0.997180550057379
WBGene00047999	1.84946037555565	-0.045870116089309	0.0931416918662922	-0.492476732709097	0.622382366328293	0.997180550057379
WBGene00048004	0.172066166851281	-0.00542357164876442	0.0271799626341377	-0.199543013423885	0.841837999966336	0.997180550057379
WBGene00048017	0.222274276570527	-0.00300218224611245	0.0271799626341377	-0.110455716460101	0.912047968052901	0.997180550057379
WBGene00048019	0.146624334542076	0.00426196244286997	0.0271799626341377	0.156805309125665	0.875398288539586	0.997180550057379
WBGene00048024	0.701866066750035	-0.0294346227600112	0.0440960474128596	-0.667511590878491	0.504445408456235	0.997180550057379
WBGene00048026	0.241822053761114	-0.00300218224611246	0.0271799626341377	-0.110455716460101	0.912047968052901	0.997180550057379
WBGene00048039	0.894912685906089	0.0432366830901037	0.060568909132541	0.713842856167184	0.47532435589144	0.997180550057379
WBGene00048050	0.311245596901489	0.00910474124817387	0.0271799626341377	0.334979903053231	0.737640246324218	0.997180550057379
WBGene00048051	0.203361077313382	-0.00300218224611246	0.0271799626341377	-0.110455716460101	0.912047968052901	0.997180550057379
WBGene00048062	1.20137854566445	0.083309195548554	0.072690717131927	1.14607750254211	0.251763085396107	0.997180550057379
WBGene00048064	0.252211526010464	-0.0126877163377468	0.0271799626341377	-0.46680403900965	0.640640085857726	0.997180550057379
WBGene00048069	0.387561154192047	0.0132682482200771	0.0293186182703013	0.452553667357419	0.650870168282788	0.997180550057379
WBGene00048070	5.87995776558345	0.128253682798623	0.121531268772557	1.05531427503359	0.291281614532694	0.997180550057379
WBGene00048072	0.145305891348646	-0.00542357164876441	0.0271799626341377	-0.199543013423885	0.841837999966336	0.997180550057379
WBGene00048078	0.703991999548436	0.0379512420998278	0.0433408922338709	0.875645150428374	0.3812229719934	0.997180550057379
WBGene00048079	0.132715859363251	0.00426196244286997	0.0271799626341377	0.156805309125665	0.875398288539586	0.997180550057379
WBGene00048085	0.333977371232283	-0.000900739844375609	0.0337777340082398	-0.0266666746844498	0.978725593423869	0.997180550057379
WBGene00048089	0.14453103772999	-0.00542357164876441	0.0271799626341377	-0.199543013423885	0.841837999966336	0.997180550057379
WBGene00048090	1.23156149267107	0.0530282847436642	0.0722253290713633	0.734206204741121	0.462823072468704	0.997180550057379
WBGene00048093	0.136302202658502	-0.00542357164876442	0.0271799626341377	-0.199543013423885	0.841837999966336	0.997180550057379
WBGene00048094	0.18190580276269	-0.0151091057403988	0.0271799626341377	-0.555891335973434	0.578285141451584	0.997180550057379
WBGene00048098	0.42613858349401	0.00447151425853871	0.0412266040245145	0.108461862536139	0.913629331287054	0.997180550057379
WBGene00048108	0.991949657949724	0.0926293948720745	0.0661163363922765	1.40100616468663	0.161212229652518	0.997180550057379
WBGene00048114	0.417259299631933	0.0128962854706828	0.0292161376365557	0.44140966308109	0.658916447876676	0.997180550057379
WBGene00048123	0.135466255437237	0.00426196244286997	0.0271799626341377	0.156805309125665	0.875398288539586	0.997180550057379
WBGene00048125	0.396094245531537	0.0136922721224018	0.0292676981610356	0.467828800442889	0.639907023029884	0.997180550057379
WBGene00048130	2.4293437545611	-0.106636002160919	0.0893493981048397	-1.19347196984803	0.232684583483304	0.997180550057379
WBGene00048137	0.230695531698868	-0.0223732504293812	0.0271799626341377	-0.8231523615592	0.410421355486033	0.997180550057379
WBGene00048140	0.163303516904961	-0.00542357164876442	0.0271799626341377	-0.199543013423885	0.841837999966336	0.997180550057379
WBGene00048142	0.535165602469372	-0.0124867872805266	0.0428644551268343	-0.291308666903117	0.770815259525125	0.997180550057379
WBGene00048146	1.72076252282396	0.0923037238120576	0.0831333484675162	1.1103092262442	0.266865798717257	0.997180550057379
WBGene00048152	0.358234980564882	-0.0116124796520233	0.0288926309603794	-0.401918387700573	0.687744089816374	0.997180550057379
WBGene00048156	0.222707208997174	-0.00300218224611245	0.0271799626341377	-0.110455716460101	0.912047968052902	0.997180550057379
WBGene00048166	1.36368259755028	-0.0124793858850063	0.0728786213589372	-0.171235207970573	0.864038824359073	0.997180550057379
WBGene00048177	295.06547675645	-0.0607849443395515	0.112712439003612	-0.539292245619879	0.589685218575716	0.997180550057379
WBGene00048186	0.317341050407333	-0.000590080734133913	0.0273947746617458	-0.0215399010000949	0.982814974442829	0.997180550057379
WBGene00048188	0.579283764463511	-0.00562124247245371	0.0364234684741191	-0.154330235640461	0.877349358303348	0.997180550057379
WBGene00048193	0.347379182295456	-0.016313225574958	0.0341850316350814	-0.477203758331967	0.633217035127728	0.997180550057379
WBGene00048198	0.302846926912112	0.00668335184552194	0.0271799626341377	0.245892606089448	0.80576536763001	0.997180550057379
WBGene00048202	2.62916641493845	0.0871929086589109	0.101951902934211	0.855235715562621	0.39242066758624	0.997180550057379
WBGene00048208	0.428460494054379	0.0271373360225623	0.041735871691852	0.650216107211684	0.515552638104474	0.997180550057379
WBGene00048209	0.118807384184425	0.00426196244286996	0.0271799626341377	0.156805309125664	0.875398288539586	0.997180550057379
WBGene00048212	0.127811072874569	0.00426196244286996	0.0271799626341377	0.156805309125664	0.875398288539586	0.997180550057379
WBGene00048215	8.76505461656997	-0.029644312521765	0.141012846363574	-0.210224197909834	0.833492694329187	0.997180550057379
WBGene00048223	1.06496473802789	0.0326124469746185	0.0695876107357702	0.468653063811181	0.639317641377476	0.997180550057379
WBGene00048228	1.92455448971367	0.0751275130812247	0.0872397051513555	0.861161932526973	0.389148862941728	0.997180550057379
WBGene00048229	0.278534309618108	0.00910474124817387	0.0271799626341377	0.334979903053231	0.737640246324218	0.997180550057379
WBGene00048234	0.479239870481609	-0.00951113250279822	0.0361189919672403	-0.263327739362847	0.792297981012156	0.997180550057379
WBGene00048236	0.314248986921009	0.00952261650331573	0.0277989315392854	0.342553327629099	0.731934518938314	0.997180550057379
WBGene00048237	0.176157743718422	0.00426196244286996	0.0271799626341377	0.156805309125664	0.875398288539586	0.997180550057379
WBGene00048240	1.01348085217996	0.0379556000663827	0.0701753672087542	0.540867851157434	0.588598671322024	0.997180550057379
WBGene00048241	0.227682840912437	-0.0126877163377468	0.0271799626341377	-0.46680403900965	0.640640085857727	0.997180550057379
WBGene00048242	0.822757362385807	-0.0218109502136995	0.0626414551455928	-0.348187157578093	0.727699631849268	0.997180550057379
WBGene00048248	0.385507918819897	-0.0209362517392979	0.0298075853024255	-0.702379999147206	0.482442215080996	0.997180550057379
WBGene00048249	0.375661401971125	0.00377434833795324	0.0404831783095528	0.0932325102810076	0.92571884739224	0.997180550057379
WBGene00048252	0.145879543857466	-0.00542357164876441	0.0271799626341377	-0.199543013423884	0.841837999966336	0.997180550057379
WBGene00048255	0.18511947085301	-0.00542357164876441	0.0271799626341377	-0.199543013423885	0.841837999966336	0.997180550057379
WBGene00048257	1.47911149775411	0.0130788242197436	0.0801096093695576	0.163261615212839	0.870312454978153	0.997180550057379
WBGene00048264	0.256234132391746	-0.00300218224611246	0.0271799626341377	-0.110455716460101	0.912047968052901	0.997180550057379
WBGene00048266	0.10822096028672	0.00184057304021802	0.0271799626341377	0.0677180121618815	0.946010110592867	0.997180550057379
WBGene00048268	1.4126313077327	-0.00495073614585157	0.0686644293714238	-0.0721004483860449	0.942521969395553	0.997180550057379
WBGene00048278	1.43310410462796	0.0328778147505604	0.0787650685808339	0.417416188964769	0.676374015593206	0.997180550057379
WBGene00048284	0.154370673641399	-0.0151091057403988	0.0271799626341377	-0.555891335973433	0.578285141451584	0.997180550057379
WBGene00048286	0.228124554392067	0.00668335184552193	0.0271799626341377	0.245892606089448	0.80576536763001	0.997180550057379
WBGene00048287	0.674260536599122	-0.0235913206620661	0.0549272905322757	-0.429500898978507	0.667558739796323	0.997180550057379
WBGene00048288	5.62125414831217	-0.0302901526321929	0.127156963812483	-0.238210725736276	0.811717658603265	0.997180550057379
WBGene00048289	0.166821885660242	0.00426196244286996	0.0271799626341377	0.156805309125664	0.875398288539586	0.997180550057379
WBGene00048290	3.04184870000163	-0.133653265571875	0.0964290707020024	-1.38602668882818	0.165738754147923	0.997180550057379
WBGene00048291	0.145808698430884	0.00426196244286996	0.0271799626341377	0.156805309125664	0.875398288539586	0.997180550057379
WBGene00048311	0.164148245179209	0.00426196244286997	0.0271799626341377	0.156805309125665	0.875398288539586	0.997180550057379
WBGene00048313	0.146624334542076	0.00426196244286997	0.0271799626341377	0.156805309125665	0.875398288539586	0.997180550057379
WBGene00048321	0.654828009341914	-0.0283541334528824	0.0541153820723615	-0.523957003850922	0.60030844536494	0.997180550057379
WBGene00048323	0.838925071073739	-0.0416819922998756	0.0540045473725536	-0.771823750550669	0.440218822833631	0.997180550057379
WBGene00048328	0.549103169811253	0.0128485284206435	0.0470957237031741	0.272817305061978	0.784993656484676	0.997180550057379
WBGene00048330	0.273727520322059	-0.00300218224611247	0.0271799626341377	-0.110455716460102	0.912047968052901	0.997180550057379
WBGene00048337	0.634122554786092	0.0213348791205266	0.0480008018824403	0.444469223092944	0.656703375474317	0.997180550057379
WBGene00048339	0.389114920436115	-0.017274976978365	0.0351657001882933	-0.491245073633307	0.623253122856992	0.997180550057379
WBGene00048342	0.134117749309761	0.00426196244286996	0.0271799626341377	0.156805309125664	0.875398288539586	0.997180550057379
WBGene00048349	2.67950485766241	-0.0838453066437922	0.0933043192659536	-0.898621921293916	0.368854078273503	0.997180550057379
WBGene00048350	1.35610358077396	-0.0549661246400365	0.0614765211313232	-0.894099464779742	0.371268675653041	0.997180550057379
WBGene00048359	0.715347106331126	-0.00164339300698152	0.0499096023785848	-0.0329273912966829	0.97373248953909	0.997180550057379
WBGene00048363	0.491201182055625	0.0261524509344567	0.0372532829398207	0.702017349093868	0.482668344047441	0.997180550057379
WBGene00048364	0.262562750057094	0.00668335184552192	0.0271799626341377	0.245892606089448	0.80576536763001	0.997180550057379
WBGene00048382	0.175279834941601	0.00426196244286997	0.0271799626341377	0.156805309125665	0.875398288539586	0.997180550057379
WBGene00048391	0.2412173934597	0.00668335184552193	0.0271799626341377	0.245892606089448	0.80576536763001	0.997180550057379
WBGene00048395	35.7962562656002	-0.10242713172698	0.155790091988897	-0.657468844259231	0.51087949763777	0.997180550057379
WBGene00048397	1.08741456301704	0.00402277552712145	0.0702215599624669	0.0572869006224243	0.954316655005707	0.997180550057379
WBGene00048398	109.890528426783	-0.0744187580220296	0.147504176165755	-0.504519668232329	0.613896244504867	0.997180550057379
WBGene00048409	0.10822096028672	0.00184057304021802	0.0271799626341377	0.0677180121618815	0.946010110592867	0.997180550057379
WBGene00048416	0.569848413212653	-0.0112804467610139	0.043054589095396	-0.262003354300277	0.793318856144726	0.997180550057379
WBGene00048421	0.204709583440859	-0.00300218224611245	0.0271799626341377	-0.110455716460101	0.912047968052902	0.997180550057379
WBGene00048428	0.127811072874569	0.00426196244286996	0.0271799626341377	0.156805309125664	0.875398288539586	0.997180550057379
WBGene00048434	5.61067860006456	0.0126182142438886	0.128727079595434	0.0980229978303349	0.921914031679201	0.997180550057379
WBGene00048441	0.328559229467822	-0.000904774667313846	0.0338524067592833	-0.0267270411154956	0.978677445141787	0.997180550057379
WBGene00048445	0.84000006764439	-0.0154636616490336	0.0561553135427746	-0.275373080007017	0.783029623918564	0.997180550057379
WBGene00048453	0.171726672148923	0.00426196244286996	0.0271799626341377	0.156805309125664	0.875398288539586	0.997180550057379
WBGene00048454	0.407323872767945	-0.0214055048038604	0.030135242465781	-0.710314669880845	0.477509024713713	0.997180550057379
WBGene00048464	1.23953031972216	0.0394272904641999	0.0693370153741326	0.568632645225005	0.56960546580206	0.997180550057379
WBGene00048467	0.290410581587456	-0.0102663269350949	0.0271799626341377	-0.377716742045867	0.705641029256486	0.997180550057379
WBGene00048468	3.42536465485837	0.00384181411333068	0.0907622121428773	0.0423283437305706	0.966236950499563	0.997180550057379
WBGene00048473	5.41024564962984	-0.0212331361836761	0.101131222011029	-0.20995629006995	0.833701788082019	0.997180550057379
WBGene00048475	0.10822096028672	0.00184057304021802	0.0271799626341377	0.0677180121618815	0.946010110592867	0.997180550057379
WBGene00048480	0.166821885660242	0.00426196244286996	0.0271799626341377	0.156805309125664	0.875398288539586	0.997180550057379
WBGene00048486	0.215031715324433	0.00668335184552193	0.0271799626341377	0.245892606089448	0.80576536763001	0.997180550057379
WBGene00048509	1.93797799213947	-0.0231224507976019	0.0834629519294206	-0.27703849747796	0.781750545865919	0.997180550057379
WBGene00048513	0.167624652378933	0.00426196244286997	0.0271799626341377	0.156805309125665	0.875398288539586	0.997180550057379
WBGene00048517	0.367432566899637	0.00238718940331271	0.0349746731850935	0.0682548022873348	0.945582802727375	0.997180550057379
WBGene00048521	0.447911173998011	-0.0112521509016812	0.0366773596938408	-0.306787374980286	0.759005218488457	0.997180550057379
WBGene00048522	0.351907570491755	0.00275362700651583	0.0343192974181082	0.0802355296779156	0.936049932645378	0.997180550057379
WBGene00048534	0.624578415958798	-0.00548052255039741	0.0453803952535902	-0.120768506307001	0.903874395807295	0.997180550057379
WBGene00048547	7.38750587041278	-0.257183165750681	0.140856481479347	-1.82585254898896	0.0678724753654563	0.997180550057379
WBGene00048550	1.20830625384804	0.0822437143139845	0.0725628309660802	1.13341380454726	0.257040519649501	0.997180550057379
WBGene00048551	0.55414355401319	0.0403403372588217	0.0451243555291069	0.893981460473173	0.371331810672113	0.997180550057379
WBGene00048552	2.77386943581476	0.0550552588179929	0.0932841990106495	0.590188471379892	0.555064300344172	0.997180550057379
WBGene00048564	0.745321306698494	-0.104727156747543	0.0499919279960218	-2.09488133275991	0.0361815426688244	0.997180550057379
WBGene00048565	0.394510636739051	0.00325341986719431	0.034826186835646	0.0934187794531761	0.925570871910265	0.997180550057379
WBGene00048570	0.179335621825456	0.00426196244286997	0.0271799626341377	0.156805309125665	0.875398288539586	0.997180550057379
WBGene00048573	0.371254307694469	0.0105827785943315	0.0292850757812029	0.361371050339717	0.717822086351409	0.997180550057379
WBGene00048583	0.812081334856174	0.0506222287302321	0.0640744258529358	0.79005356749385	0.429496485167891	0.997180550057379
WBGene00048599	0.10822096028672	0.00184057304021802	0.0271799626341377	0.0677180121618815	0.946010110592867	0.997180550057379
WBGene00048601	0.181533127557758	0.00426196244286997	0.0271799626341377	0.156805309125665	0.875398288539586	0.997180550057379
WBGene00048609	0.223814676380826	-0.00300218224611246	0.0271799626341377	-0.110455716460101	0.912047968052901	0.997180550057379
WBGene00048611	0.18511947085301	-0.00542357164876441	0.0271799626341377	-0.199543013423885	0.841837999966336	0.997180550057379
WBGene00048615	0.869791951259665	0.0126648198379698	0.0609759044989952	0.207702041356	0.835461623667816	0.997180550057379
WBGene00048634	0.203421797074286	-0.00542357164876441	0.0271799626341377	-0.199543013423885	0.841837999966336	0.997180550057379
WBGene00048635	0.219191711128504	-0.00300218224611245	0.0271799626341377	-0.110455716460101	0.912047968052902	0.997180550057379
WBGene00048638	0.18511947085301	-0.00542357164876441	0.0271799626341377	-0.199543013423885	0.841837999966336	0.997180550057379
WBGene00048648	1.14854554532995	0.0356352548413126	0.0697874330490083	0.510625671190509	0.609613196677462	0.997180550057379
WBGene00048649	0.323594343023491	-0.00059512890880657	0.027510804269106	-0.0216325521778687	0.982741066719788	0.997180550057379
WBGene00048654	29.7118346089427	-0.0867324137190365	0.156508308874052	-0.554171304661103	0.579461614680761	0.997180550057379
WBGene00048655	0.520628432791609	0.0101984741084808	0.0369062152444106	0.276334867743594	0.782290877528203	0.997180550057379
WBGene00048657	1.05171301912446	-0.00158794954157576	0.0641831564755302	-0.0247409075647621	0.980261625538679	0.997180550057379
WBGene00048669	0.572213081698146	0.012197763407363	0.042867065749551	0.284548596785886	0.77598999755157	0.997180550057379
WBGene00048676	0.330928169283894	-0.000892098520213313	0.0336172232425321	-0.0265369484498244	0.978829063366475	0.997180550057379
WBGene00048686	1.20790145832738	0.0199763684454186	0.0746397397215541	0.267637166473799	0.788978619542282	0.997180550057379
WBGene00048688	0.385942751362164	0.0260727116782479	0.0409600843772941	0.636539501190605	0.524424843171993	0.997180550057379
WBGene00048699	0.858619560862508	0.0654801357375518	0.0562517936876572	1.16405418289656	0.244402054587359	0.997180550057379
WBGene00048700	0.415236726739872	-0.00778971566518999	0.027191013587335	-0.286481253821971	0.77450954935583	0.997180550057379
WBGene00048709	0.192119551455463	0.00668335184552192	0.0271799626341377	0.245892606089448	0.80576536763001	0.997180550057379
WBGene00048711	4.25531051311795	-0.0204338690736207	0.114749221774714	-0.178074140787973	0.858664750096378	0.997180550057379
WBGene00048713	0.13714693093275	0.00426196244286997	0.0271799626341377	0.156805309125665	0.875398288539586	0.997180550057379
WBGene00048721	2.21188619668323	-0.0309569374203729	0.090808046284749	-0.340905224668093	0.733174931461377	0.997180550057379
WBGene00048738	0.338052479131963	0.00162673598749963	0.027857497705009	0.0583949069914892	0.95343407148369	0.997180550057379
WBGene00048743	0.291142925407428	-0.00300702174031823	0.0272016942161512	-0.110545384284659	0.911976858942379	0.997180550057379
WBGene00048760	0.321463635067068	-0.000897935002743804	0.0337257224514706	-0.0266246335874904	0.978759125460216	0.997180550057379
WBGene00048762	0.296090221694794	-0.0151615329135988	0.0329703625731102	-0.459853387416617	0.645621459714478	0.997180550057379
WBGene00048781	119.366013155304	-0.00714125574403684	0.155924251807657	-0.0457995190693367	0.963470042137195	0.997180550057379
WBGene00048787	0.2412173934597	0.00668335184552193	0.0271799626341377	0.245892606089448	0.80576536763001	0.997180550057379
WBGene00048788	0.150784330346148	-0.00542357164876442	0.0271799626341377	-0.199543013423885	0.841837999966336	0.997180550057379
WBGene00048796	0.248625182715213	-0.00300218224611246	0.0271799626341377	-0.110455716460101	0.912047968052901	0.997180550057379
WBGene00048798	0.140371041925919	0.00426196244286997	0.0271799626341377	0.156805309125665	0.875398288539586	0.997180550057379
WBGene00048801	0.18247945527151	-0.0151091057403988	0.0271799626341377	-0.555891335973433	0.578285141451585	0.997180550057379
WBGene00048803	1.30549901985275	0.048414215231598	0.0685701910147996	0.706053381434342	0.480154941271293	0.997180550057379
WBGene00048812	0.492135237306161	-0.0195819423693602	0.0309085428276613	-0.633544663640225	0.526378023909146	0.997180550057379
WBGene00048813	3.08472788887032	0.123901429797725	0.105893791968948	1.17005376324664	0.241979333735858	0.997180550057379
WBGene00048814	1.39697840143595	-0.0447329529256706	0.0683951341268531	-0.65403706706246	0.513087924993304	0.997180550057379
WBGene00048820	0.492549688183101	0.0344811475452117	0.0425407742845385	0.810543487398253	0.417627881755068	0.997180550057379
WBGene00048822	2.34276262648341	-0.105538984276175	0.0896461798829252	-1.17728367693978	0.239082299790759	0.997180550057379
WBGene00048825	0.426470927263469	-0.0178377651803715	0.0411957594256728	-0.433000032747429	0.665014746034945	0.997180550057379
WBGene00048829	0.151055406111575	0.00426196244286997	0.0271799626341377	0.156805309125665	0.875398288539586	0.997180550057379
WBGene00048834	5.75067893422528	0.00918838152736401	0.122468230627308	0.0750266536905059	0.940193505075457	0.997180550057379
WBGene00048841	0.223522845108366	-0.00300218224611245	0.0271799626341377	-0.110455716460101	0.912047968052901	0.997180550057379
WBGene00048848	0.146150619622894	0.00426196244286997	0.0271799626341377	0.156805309125665	0.875398288539586	0.997180550057379
WBGene00048852	0.14453103772999	-0.00542357164876441	0.0271799626341377	-0.199543013423885	0.841837999966336	0.997180550057379
WBGene00048861	0.479304630266987	0.00258098581303928	0.0300486674452746	0.0858935198287857	0.931551062901559	0.997180550057379
WBGene00048866	0.369694220238292	-0.0133487144250759	0.0345676981959111	-0.386161506890698	0.699377059901809	0.997180550057379
WBGene00048874	0.179335621825456	0.00426196244286997	0.0271799626341377	0.156805309125665	0.875398288539586	0.997180550057379
WBGene00048893	0.213774365733611	-0.0126877163377468	0.0271799626341377	-0.46680403900965	0.640640085857726	0.997180550057379
WBGene00048898	0.623390548667068	-0.0795597843728453	0.0463785379297477	-1.7154439946632	0.0862638551956415	0.997180550057379
WBGene00048906	0.233834527428987	0.00668335184552192	0.0271799626341377	0.245892606089448	0.80576536763001	0.997180550057379
WBGene00048909	0.240473547633638	-0.00300218224611245	0.0271799626341377	-0.110455716460101	0.912047968052902	0.997180550057379
WBGene00048910	0.154370673641399	-0.0151091057403988	0.0271799626341377	-0.555891335973433	0.578285141451584	0.997180550057379
WBGene00048930	0.286913094959091	-0.0223732504293812	0.0271799626341377	-0.823152361559199	0.410421355486033	0.997180550057379
WBGene00048935	1.43754794973374	-0.0349540245122377	0.076138282307088	-0.459086066208559	0.646172362252617	0.997180550057379
WBGene00048938	2.51399044618877	0.00342660628564159	0.0948106761804627	0.0361415657359029	0.971169479298411	0.997180550057379
WBGene00048941	0.322778960691971	0.0096512434229278	0.0279774045567935	0.344965645520691	0.730120198093937	0.997180550057379
WBGene00048948	0.752608038103907	0.0312010936999205	0.0527056001801297	0.591988206059429	0.553858486050329	0.997180550057379
WBGene00048951	0.171726672148923	0.00426196244286996	0.0271799626341377	0.156805309125664	0.875398288539586	0.997180550057379
WBGene00048955	0.42524682596406	0.00402599502762927	0.041325369359877	0.0974218764403383	0.922391372473503	0.997180550057379
WBGene00048960	0.949727198767476	0.0587130819836059	0.0660116812316127	0.889434731674255	0.373769485963458	0.997180550057379
WBGene00048964	0.31868955653481	-0.000597816306506155	0.0275723672373771	-0.0216817185611744	0.982701846820405	0.997180550057379
WBGene00048976	0.950263734595415	-0.00195862363361438	0.0676406547555039	-0.0289563080176277	0.976899437119574	0.997180550057379
WBGene00048979	0.173082329209299	0.00426196244286996	0.0271799626341377	0.156805309125664	0.875398288539586	0.997180550057379
WBGene00048985	10.9793590375878	0.0799927974153904	0.137219535167319	0.582954878238371	0.559923675893472	0.997180550057379
WBGene00048990	0.172810012677344	0.00426196244286996	0.0271799626341377	0.156805309125664	0.875398288539586	0.997180550057379
WBGene00048993	60.869958320414	-0.308071739052617	0.155463996826025	-1.98162754941499	0.0475209414402893	0.997180550057379
WBGene00048996	0.794928985817234	0.0172147294512439	0.0612234691576803	0.281178601736984	0.77857341619991	0.997180550057379
WBGene00048997	0.175313015444174	-0.00542357164876443	0.0271799626341377	-0.199543013423885	0.841837999966336	0.997180550057379
WBGene00049011	0.18511947085301	-0.00542357164876441	0.0271799626341377	-0.199543013423885	0.841837999966336	0.997180550057379
WBGene00049015	0.610656884448967	-0.0136237985822474	0.0374906281735372	-0.363392112801774	0.71631199274692	0.997180550057379
WBGene00049016	0.191412298535073	-0.00542357164876441	0.0271799626341377	-0.199543013423885	0.841837999966336	0.997180550057379
WBGene00049018	0.262017981419299	-0.0126877163377468	0.0271799626341377	-0.46680403900965	0.640640085857726	0.997180550057379
WBGene00049022	0.223814676380826	-0.00300218224611246	0.0271799626341377	-0.110455716460101	0.912047968052901	0.997180550057379
WBGene00049026	103.909548207667	0.305989302742083	0.12852474381872	2.38078126943144	0.0172759665816362	0.997180550057379
WBGene00049027	0.26793813389643	0.00668335184552193	0.0271799626341377	0.245892606089448	0.80576536763001	0.997180550057379
WBGene00049031	0.305155003987546	-0.0204730899045765	0.0275299663991009	-0.743665633578293	0.457078785368733	0.997180550057379
WBGene00049044	3.27192848320118	-0.104136952746914	0.089797223017004	-1.15969012457317	0.246174992320146	0.997180550057379
WBGene00049045	9.39332112206363	0.00588570740591444	0.14049882415627	0.04189150650377	0.966585187284023	0.997180550057379
WBGene00049048	0.18511947085301	-0.00542357164876441	0.0271799626341377	-0.199543013423885	0.841837999966336	0.997180550057379
WBGene00049049	0.220522755648433	0.00668335184552193	0.0271799626341377	0.245892606089448	0.80576536763001	0.997180550057379
WBGene00049058	0.24289930972174	-0.00300218224611245	0.0271799626341377	-0.110455716460101	0.912047968052902	0.997180550057379
WBGene00049061	0.606048406071414	-0.030926796285986	0.0535367078444366	-0.577674599937132	0.563483830894592	0.997180550057379
WBGene00049071	0.512405318109257	0.0458217141368693	0.0486528287621265	0.941809865997738	0.346289993080563	0.997180550057379
WBGene00049074	23.0861680613989	-0.119675142334988	0.135802614421844	-0.881243287137616	0.378186154656606	0.997180550057379
WBGene00049075	0.163877169413781	-0.0054235716487644	0.0271799626341377	-0.199543013423884	0.841837999966336	0.997180550057379
WBGene00049081	0.253056254284712	-0.00300218224611246	0.0271799626341377	-0.110455716460102	0.912047968052901	0.997180550057379
WBGene00049085	0.585323435330564	-0.0154506554694504	0.0370703769958478	-0.416792509857158	0.67683018151198	0.997180550057379
WBGene00049087	0.482466861077099	0.00666920960355821	0.0364224000586552	0.18310736230501	0.854713779156777	0.997180550057379
WBGene00049090	0.146624334542076	0.00426196244286997	0.0271799626341377	0.156805309125665	0.875398288539586	0.997180550057379
WBGene00049092	2.27818582097326	0.0810740026165082	0.0940940566698002	0.861627242845075	0.388892674605869	0.997180550057379
WBGene00049097	0.150784330346148	-0.00542357164876442	0.0271799626341377	-0.199543013423885	0.841837999966336	0.997180550057379
WBGene00049101	0.368616789876243	0.00234170762630505	0.0345116128709513	0.0678527438013794	0.945902856988721	0.997180550057379
WBGene00049110	0.127811072874569	0.00426196244286996	0.0271799626341377	0.156805309125664	0.875398288539586	0.997180550057379
WBGene00049114	1.10508414623427	0.0344129644798561	0.0641521393507655	0.536427386960486	0.591663207885693	0.997180550057379
WBGene00049119	0.604147640422147	0.03769559277331	0.0437114648891655	0.862373129541431	0.388482222114752	0.997180550057379
WBGene00049122	0.13714693093275	0.00426196244286997	0.0271799626341377	0.156805309125665	0.875398288539586	0.997180550057379
WBGene00049137	0.371027691247872	0.0249426076726084	0.0400945962527275	0.622093997789332	0.533880061502127	0.997180550057379
WBGene00049143	0.172810012677344	0.00426196244286996	0.0271799626341377	0.156805309125664	0.875398288539586	0.997180550057379
WBGene00049146	0.14453103772999	-0.00542357164876441	0.0271799626341377	-0.199543013423885	0.841837999966336	0.997180550057379
WBGene00049152	1.56755286252895	0.0237659591604992	0.0753027551767357	0.315605439730863	0.752302008267326	0.997180550057379
WBGene00049155	0.558079319243068	-0.00608353431672386	0.0486955568378649	-0.1249299671627	0.900578993855062	0.997180550057379
WBGene00049165	0.865045694960173	0.00783676858637055	0.0603458791851173	0.129864187782076	0.89667387830587	0.997180550057379
WBGene00049169	0.500977045539626	0.0255340797597615	0.037593415280236	0.679216814152705	0.497000495099627	0.997180550057379
WBGene00049174	0.201123240145607	0.00668335184552193	0.0271799626341377	0.245892606089448	0.80576536763001	0.997180550057379
WBGene00049189	0.174430835336775	0.00426196244286997	0.0271799626341377	0.156805309125665	0.875398288539586	0.997180550057379
WBGene00049194	0.279105783763717	0.00668335184552192	0.0271799626341377	0.245892606089448	0.80576536763001	0.997180550057379
WBGene00049196	0.185693123361829	-0.0054235716487644	0.0271799626341377	-0.199543013423884	0.841837999966336	0.997180550057379
WBGene00049202	0.391257877979786	-0.0172397095651405	0.0403864417864792	-0.426868741155406	0.669474934446591	0.997180550057379
WBGene00049203	1.22067091252876	-0.0218449682276381	0.0741198218562505	-0.294725050338149	0.768203925322444	0.997180550057379
WBGene00049213	0.410060696744443	0.00345353682078653	0.0349066867409926	0.0989362538590887	0.921188883686658	0.997180550057379
WBGene00049214	0.172066166851281	-0.00542357164876442	0.0271799626341377	-0.199543013423885	0.841837999966336	0.997180550057379
WBGene00049215	0.136302202658502	-0.00542357164876442	0.0271799626341377	-0.199543013423885	0.841837999966336	0.997180550057379
WBGene00049220	0.146150619622894	0.00426196244286997	0.0271799626341377	0.156805309125665	0.875398288539586	0.997180550057379
WBGene00049223	0.524437614878291	0.0237483243838191	0.0361477779510359	0.656978816678234	0.511194537361285	0.997180550057379
WBGene00049225	0.165473379532765	0.00426196244286997	0.0271799626341377	0.156805309125665	0.875398288539586	0.997180550057379
WBGene00049238	0.769339094272689	-0.0319137865567152	0.0400500963580629	-0.796846685995309	0.425540077345721	0.997180550057379
WBGene00049242	0.136302202658502	-0.00542357164876442	0.0271799626341377	-0.199543013423885	0.841837999966336	0.997180550057379
WBGene00049245	0.805662310030588	-0.0169628379068014	0.0557675612798072	-0.30417033697587	0.760998122482444	0.997180550057379
WBGene00049262	1.01240363085887	0.0594997790540417	0.0641941940843517	0.926871657207168	0.353993174508579	0.997180550057379
WBGene00049263	0.752088962438992	0.00297671269071434	0.0569573071814862	0.0522621738634777	0.958319792990211	0.997180550057379
WBGene00049270	0.153797021132579	-0.0151091057403988	0.0271799626341377	-0.555891335973433	0.578285141451584	0.997180550057379
WBGene00049280	0.420643686136595	0.00173244419402184	0.0301328711930013	0.0574934988081793	0.954152084743765	0.997180550057379
WBGene00049285	0.927901667396877	0.0215918276535416	0.0676122732271258	0.3193477548227	0.749462823786902	0.997180550057379
WBGene00049290	0.235290360045207	-0.00300218224611245	0.0271799626341377	-0.110455716460101	0.912047968052901	0.997180550057379
WBGene00049292	0.319270400665344	-0.0108258875587495	0.0279050636544715	-0.387954232708397	0.698049903113314	0.997180550057379
WBGene00049296	0.800370999583846	0.0423077337544165	0.0623642514367344	0.678397203201192	0.497519881924598	0.997180550057379
WBGene00049299	0.361747811922086	-0.000647723059944227	0.0286908756892705	-0.0225759250766423	0.981988547938479	0.997180550057379
WBGene00049300	0.667776491044919	0.0330586574399361	0.0405491413673091	0.81527392011778	0.414915533612065	0.997180550057379
WBGene00049311	0.943383927982089	-0.00423021634531899	0.0502819361229922	-0.0841299415156104	0.932953119137511	0.997180550057379
WBGene00049314	0.213774365733611	-0.0126877163377468	0.0271799626341377	-0.46680403900965	0.640640085857726	0.997180550057379
WBGene00049315	0.175886667952994	-0.00542357164876442	0.0271799626341377	-0.199543013423885	0.841837999966336	0.997180550057379
WBGene00049321	0.296019376268212	-0.000854580137587366	0.0329108121156915	-0.0259665466346822	0.979284021366933	0.997180550057379
WBGene00049326	2.574082119111	0.0855312644214574	0.105914369869891	0.80755108609462	0.419349054589679	0.997180550057379
WBGene00049328	2.43134927458214	-0.205456870319472	0.0964163746617118	-2.13093337143552	0.0330946316575487	0.997180550057379
WBGene00049336	3.27182330044702	0.0610068025499467	0.0952880670911299	0.640235492358157	0.522019511565518	0.997180550057379
WBGene00049339	3.97266262794777	0.0672797480994685	0.116767177451257	0.57618715779572	0.564488684563175	0.997180550057379
WBGene00049347	0.236032033161289	0.00668335184552193	0.0271799626341377	0.245892606089448	0.80576536763001	0.997180550057379
WBGene00049356	7.53365930971262	-0.149403083921275	0.139015563829202	-1.07472199375341	0.282499213818614	0.997180550057379
WBGene00049357	0.144802113495418	0.00426196244286996	0.0271799626341377	0.156805309125664	0.875398288539586	0.997180550057379
WBGene00049375	0.317032563497569	-0.000880705115909785	0.0334043574110197	-0.0263649770319859	0.978966228713002	0.997180550057379
WBGene00049376	0.145808698430884	0.00426196244286996	0.0271799626341377	0.156805309125664	0.875398288539586	0.997180550057379
WBGene00049377	0.387933577061831	-0.000652086490985373	0.0287865342769153	-0.022652483439394	0.981927478820292	0.997180550057379
WBGene00049390	0.253023073782138	0.00668335184552193	0.0271799626341377	0.245892606089448	0.80576536763001	0.997180550057379
WBGene00049394	0.224096497617186	-0.00300218224611245	0.0271799626341377	-0.110455716460101	0.912047968052902	0.997180550057379
WBGene00049397	0.396131459398482	0.00425325337464889	0.0406728892455185	0.104572196702685	0.916715277533461	0.997180550057379
WBGene00049399	0.172066166851281	-0.00542357164876442	0.0271799626341377	-0.199543013423885	0.841837999966336	0.997180550057379
WBGene00049400	44.1411605285284	0.0276440653763721	0.148683592479155	0.185925460337849	0.852503215844117	0.997180550057379
WBGene00049408	0.281030972964064	0.00668335184552193	0.0271799626341377	0.245892606089448	0.80576536763001	0.997180550057379
WBGene00049410	0.19682900975577	0.00426196244286995	0.0271799626341377	0.156805309125664	0.875398288539587	0.997180550057379
WBGene00049412	2.80870067699399	0.0328481296602134	0.103365209389055	0.317787095429534	0.7506464400406	0.997180550057379
WBGene00049413	0.406273376145304	-0.0127076468339762	0.0350629127728311	-0.362424163568718	0.717035085205467	0.997180550057379
WBGene00049414	1.7405304350424	-0.0586432651807834	0.0824241031926884	-0.711481992636173	0.476785605728906	0.997180550057379
WBGene00049434	0.43564562750952	-0.0160480776118813	0.0462736272644951	-0.346808291473505	0.72873534760745	0.997180550057379
WBGene00049446	1.15838945257193	-0.0217995243136809	0.0680641710489215	-0.32027899521486	0.748756844590651	0.997180550057379
WBGene00049466	0.172066166851281	-0.00542357164876442	0.0271799626341377	-0.199543013423885	0.841837999966336	0.997180550057379
WBGene00049468	1.94900698171117	-0.00169833083940107	0.0878846322418464	-0.0193245485140963	0.984582200701228	0.997180550057379
WBGene00049469	0.235229266442598	0.00668335184552192	0.0271799626341377	0.245892606089448	0.80576536763001	0.997180550057379
WBGene00049485	0.21158991238487	-0.00300218224611245	0.0271799626341377	-0.110455716460101	0.912047968052901	0.997180550057379
WBGene00049489	0.157818196970097	0.00426196244286996	0.0271799626341377	0.156805309125664	0.875398288539587	0.997180550057379
WBGene00049492	0.254100504144186	-0.00300218224611244	0.0271799626341377	-0.110455716460101	0.912047968052902	0.997180550057379
WBGene00049502	1.46803487476077	0.0155404696383828	0.0756917495509985	0.205312596558653	0.837327903061365	0.997180550057379
WBGene00049512	0.358173464434411	0.00367907191261169	0.0398815941865252	0.0922498708402872	0.926499515734091	0.997180550057379
WBGene00049516	0.136302202658502	-0.00542357164876442	0.0271799626341377	-0.199543013423885	0.841837999966336	0.997180550057379
WBGene00049517	0.463443250065171	0.00479218807396641	0.0414017738585315	0.115748375669631	0.907851965645064	0.997180550057379
WBGene00049519	0.505158478373844	-0.0126203137519496	0.0420422993061014	-0.300181340227463	0.764038837478869	0.997180550057379
WBGene00049520	0.828288915206806	-0.0485893128509737	0.0613652285933754	-0.791805293726537	0.428474215175001	0.997180550057379
WBGene00049525	11.8751554069497	0.00369171342093663	0.143746965324899	0.0256820268350888	0.979510959637028	0.997180550057379
WBGene00049528	0.369120567729472	-0.0134313837867806	0.0346719098342075	-0.387385172925465	0.698471078874651	0.997180550057379
WBGene00049531	2.17748688193437	0.0370787777424675	0.086029388733763	0.431001292560802	0.666467430646864	0.997180550057379
WBGene00049532	0.10822096028672	0.00184057304021802	0.0271799626341377	0.0677180121618815	0.946010110592867	0.997180550057379
WBGene00049534	0.20420580558763	0.00668335184552193	0.0271799626341377	0.245892606089448	0.80576536763001	0.997180550057379
WBGene00049543	0.433166307200961	0.00885869952614157	0.0413508164854494	0.214232759569785	0.830365550625848	0.997180550057379
WBGene00049548	1.07132780606174	0.025313185595785	0.0652788497303887	0.387770092462293	0.698186179869772	0.997180550057379
WBGene00049549	0.155215401915647	-0.00542357164876441	0.0271799626341377	-0.199543013423885	0.841837999966336	0.997180550057379
WBGene00049554	0.321995326020331	-0.0158646953263549	0.0337174273732881	-0.470519151734672	0.637984154534626	0.997180550057379
WBGene00049556	0.187214764966782	0.00668335184552193	0.0271799626341377	0.245892606089448	0.80576536763001	0.997180550057379
WBGene00049558	0.28218119827284	0.00668335184552193	0.0271799626341377	0.245892606089448	0.80576536763001	0.997180550057379
WBGene00049564	0.426077067363539	0.0311997051758479	0.0416763353321343	0.748619208651761	0.454086751167883	0.997180550057379
WBGene00049571	0.15971717360971	0.00426196244286996	0.0271799626341377	0.156805309125664	0.875398288539586	0.997180550057379
WBGene00049572	2.30956471587741	-0.0542420921890045	0.096070973866458	-0.564604375348614	0.572342888599551	0.997180550057379
WBGene00049573	0.153463880993552	0.00426196244286997	0.0271799626341377	0.156805309125665	0.875398288539586	0.997180550057379
WBGene00049589	0.443590644042963	-0.0178616345214162	0.0412082899552035	-0.433447603402935	0.664689623670663	0.997180550057379
WBGene00049591	0.217269552492208	-0.00300218224611246	0.0271799626341377	-0.110455716460101	0.912047968052901	0.997180550057379
WBGene00049595	0.262591633928119	-0.0126877163377468	0.0271799626341377	-0.46680403900965	0.640640085857726	0.997180550057379
WBGene00049596	0.280287127138001	-0.00300218224611244	0.0271799626341377	-0.110455716460101	0.912047968052902	0.997180550057379
WBGene00049597	0.24013405293128	0.00668335184552192	0.0271799626341377	0.245892606089448	0.80576536763001	0.997180550057379
WBGene00049611	0.497117600932262	0.0170912453566568	0.0305835920238392	0.558837083078226	0.576272911697005	0.997180550057379
WBGene00049621	2.23202993773418	0.0069557713750748	0.0871832637823922	0.0797833330997596	0.93640958032231	0.997180550057379
WBGene00049625	0.863793250874124	-0.0882349451889952	0.0627667460113382	-1.40575943148393	0.159795572399243	0.997180550057379
WBGene00049629	0.307995694304851	0.0138381547906933	0.0334427624567728	0.413786235768655	0.679030665150274	0.997180550057379
WBGene00049633	0.502002238074477	-0.0138454405738535	0.0365590722508305	-0.378714221161314	0.70490009170317	0.997180550057379
WBGene00049636	0.315203651290784	0.00929948548287976	0.0274668682396497	0.338571015877796	0.73493292027693	0.997180550057379
WBGene00049637	0.393580036666595	0.0103463961923586	0.0289590305631158	0.357277021750048	0.72088443032824	0.997180550057379
WBGene00049639	0.319897461969688	-0.000593949182969222	0.0274837341440207	-0.0216109346661847	0.982758310967291	0.997180550057379
WBGene00049640	0.439862554063276	0.0237054213997799	0.0365673605762217	0.648267225914975	0.516812127880083	0.997180550057379
WBGene00049641	0.671165524292461	-0.0226775230258586	0.0510694617056768	-0.44405251726665	0.657004614875527	0.997180550057379
WBGene00049649	0.10822096028672	0.00184057304021802	0.0271799626341377	0.0677180121618815	0.946010110592867	0.997180550057379
WBGene00049652	0.157818196970097	0.00426196244286996	0.0271799626341377	0.156805309125664	0.875398288539587	0.997180550057379
WBGene00049654	0.396866420325393	0.0103963438159722	0.0290282399799049	0.358145854628775	0.720234164870706	0.997180550057379
WBGene00049656	1.15364123100008	0.0138577181024753	0.0506048669797935	0.273841607132546	0.784206347435542	0.997180550057379
WBGene00049657	0.217843205001028	-0.00300218224611245	0.0271799626341377	-0.110455716460101	0.912047968052902	0.997180550057379
WBGene00049659	0.495110039362636	-0.0161513794291859	0.0463723937802281	-0.348297297433725	0.727616923273375	0.997180550057379
WBGene00049663	0.251878385871437	0.00668335184552192	0.0271799626341377	0.245892606089448	0.80576536763001	0.997180550057379
WBGene00049666	0.10822096028672	0.00184057304021802	0.0271799626341377	0.0677180121618815	0.946010110592867	0.997180550057379
WBGene00049669	0.226776048264591	0.00668335184552192	0.0271799626341377	0.245892606089448	0.80576536763001	0.997180550057379
WBGene00049670	0.212046909108837	0.00426196244286996	0.0271799626341377	0.156805309125664	0.875398288539586	0.997180550057379
WBGene00049672	0.416823487602965	0.00404205003565452	0.0413865612460472	0.0976657618791795	0.922197703602804	0.997180550057379
WBGene00049674	0.947157815521702	-0.0587872159376386	0.0597298968447909	-0.984217603629856	0.32500853216611	0.997180550057379
WBGene00049675	0.212046909108837	0.00426196244286996	0.0271799626341377	0.156805309125664	0.875398288539586	0.997180550057379
WBGene00049680	47.5175976598904	0.425944850056718	0.151449242286444	2.81245943278545	0.00491642246422848	0.997180550057379
WBGene00049681	1.09051117461565	-0.0451781732962158	0.0643151830120714	-0.702449580027414	0.482398834790632	0.997180550057379
WBGene00049686	7.16838586659871	0.0849860617388999	0.130263988118004	0.652414093616666	0.51413407491321	0.997180550057379
WBGene00049690	0.235229266442598	0.00668335184552192	0.0271799626341377	0.245892606089448	0.80576536763001	0.997180550057379
WBGene00049691	0.222274276570527	-0.00300218224611245	0.0271799626341377	-0.110455716460101	0.912047968052901	0.997180550057379
WBGene00049693	0.449473681283737	0.0209379093458714	0.0364434080157146	0.574532144108005	0.56560775512621	0.997180550057379
WBGene00049695	0.356609717826682	0.0180745393919634	0.0341349894212984	0.529501830772089	0.59645737475935	0.997180550057379
WBGene00049703	0.271496834087184	0.00668335184552193	0.0271799626341377	0.245892606089448	0.80576536763001	0.997180550057379
WBGene00049705	0.19242846089309	0.00426196244286997	0.0271799626341377	0.156805309125665	0.875398288539586	0.997180550057379
WBGene00049712	0.14453103772999	-0.00542357164876441	0.0271799626341377	-0.199543013423885	0.841837999966336	0.997180550057379
WBGene00049716	1.58989192198825	-0.103433274308653	0.0838489164536032	-1.23356721450165	0.217364216162256	0.997180550057379
WBGene00049718	0.453907870421764	0.0203263582274705	0.035637585279316	0.570362948784519	0.568431554045614	0.997180550057379
WBGene00049728	9.23638759484441	0.00645710828599156	0.137445999326324	0.0469792377925902	0.962529775096095	0.997180550057379
WBGene00049736	1.84565291930282	0.0732408388398914	0.0878577978546895	0.833629349110554	0.404489881787736	0.997180550057379
WBGene00049738	0.145305891348646	-0.00542357164876441	0.0271799626341377	-0.199543013423885	0.841837999966336	0.997180550057379
WBGene00049740	0.26932697145938	-0.00300218224611245	0.0271799626341377	-0.110455716460101	0.912047968052901	0.997180550057379
WBGene00049742	0.251329345903064	-0.00300218224611245	0.0271799626341377	-0.110455716460101	0.912047968052902	0.997180550057379
WBGene00049748	0.10822096028672	0.00184057304021802	0.0271799626341377	0.0677180121618815	0.946010110592867	0.997180550057379
WBGene00049767	1.55905857502118	0.0538126488368971	0.0858008269995029	0.627181004178536	0.530540593518953	0.997180550057379
WBGene00049775	0.14395738522117	-0.00542357164876441	0.0271799626341377	-0.199543013423885	0.841837999966336	0.997180550057379
WBGene00049776	0.191412298535073	-0.00542357164876441	0.0271799626341377	-0.199543013423885	0.841837999966336	0.997180550057379
WBGene00049779	0.196279547259534	-0.00300218224611245	0.0271799626341377	-0.110455716460101	0.912047968052902	0.997180550057379
WBGene00049781	0.348395344653473	-0.000930610539201429	0.0343265157067233	-0.0271105447215301	0.978371564381346	0.997180550057379
WBGene00049783	0.311615218102676	-0.0105967389681825	0.0276104993419069	-0.383793818321093	0.701131270124726	0.997180550057379
WBGene00049791	1.58319551707365	0.0448153055916028	0.0824449108656734	0.543578798509709	0.586731352691474	0.997180550057379
WBGene00049794	0.172066166851281	-0.00542357164876442	0.0271799626341377	-0.199543013423885	0.841837999966336	0.997180550057379
WBGene00049795	0.331772897558142	0.0140322835365657	0.0336730702702386	0.416721238186821	0.676882317967134	0.997180550057379
WBGene00049796	0.413244025245076	0.00451629684602002	0.041385529811568	0.109127438179072	0.913101412327713	0.997180550057379
WBGene00049797	0.213683209196957	0.00668335184552192	0.0271799626341377	0.245892606089448	0.80576536763001	0.997180550057379
WBGene00049798	0.409446706140047	0.0028119536878046	0.035259550524436	0.0797501285745497	0.936435989549128	0.997180550057379
WBGene00049803	3.48744744108649	0.0713096412324761	0.102368508836754	0.696597440392461	0.486054758155539	0.997180550057379
WBGene00049809	1.05121121670382	0.0214301079801536	0.0532152030477706	0.402706496504695	0.68716415417644	0.997180550057379
WBGene00049811	0.437767259949504	0.00355554912288022	0.0354370505803838	0.100334228290669	0.920078984342292	0.997180550057379
WBGene00049818	1.49292843792309	-0.0459320308452775	0.0833267348784888	-0.551228017181495	0.581477376274326	0.997180550057379
WBGene00049820	0.14395738522117	-0.00542357164876441	0.0271799626341377	-0.199543013423885	0.841837999966336	0.997180550057379
WBGene00049831	2.07916587513876	0.0230759108438935	0.0840580081885137	0.274523645529906	0.783682234844044	0.997180550057379
WBGene00049832	0.23281836507097	-0.00300218224611246	0.0271799626341377	-0.110455716460101	0.912047968052901	0.997180550057379
WBGene00049847	0.281345799294703	-0.000580792843460488	0.0271799626341377	-0.0213684194963175	0.982951765402226	0.997180550057379
WBGene00049848	0.452822589088907	-0.0130108275398433	0.035466904634605	-0.366844179775098	0.713735250873846	0.997180550057379
WBGene00049849	0.458306309731816	0.0113450448658134	0.0464986721706814	0.243986426626754	0.807241332284718	0.997180550057379
WBGene00049855	0.150210677837328	-0.00542357164876442	0.0271799626341377	-0.199543013423885	0.841837999966336	0.997180550057379
WBGene00049858	0.163877169413781	-0.0054235716487644	0.0271799626341377	-0.199543013423884	0.841837999966336	0.997180550057379
WBGene00049860	0.359521970561887	0.00268504025292892	0.0346487940119377	0.0774930363233949	0.938231330825779	0.997180550057379
WBGene00049863	0.377620478566388	0.00376066386615533	0.0403004253550631	0.0933157363234346	0.925652730853408	0.997180550057379
WBGene00049867	1.56429545149965	-0.0175290842252514	0.0854338989109049	-0.205177153901541	0.83743371827161	0.997180550057379
WBGene00049868	0.551437872548766	-0.00413071952884267	0.0377986702430305	-0.109282138823503	0.9129787128952	0.997180550057379
WBGene00049871	4.39527027168221	0.0363487111854472	0.105108917563624	0.345819479716789	0.729478384676363	0.997180550057379
WBGene00049877	0.136814761564714	0.00426196244286996	0.0271799626341377	0.156805309125664	0.875398288539587	0.997180550057379
WBGene00049879	65.5423419302365	0.205180848952112	0.156857787548061	1.3080692527889	0.190849821165468	0.997180550057379
WBGene00049886	0.84249181978275	0.0410585367507668	0.056373282276158	0.728333265209426	0.466409603850742	0.997180550057379
WBGene00049897	0.530605728121344	-0.0269353666617179	0.0429630735314829	-0.626942265710573	0.530697080712361	0.997180550057379
WBGene00049899	2.13190164743331	0.0120644544457299	0.0841046028573984	0.143445828597342	0.885938091200013	0.997180550057379
WBGene00049912	0.174430835336775	0.00426196244286997	0.0271799626341377	0.156805309125665	0.875398288539586	0.997180550057379
WBGene00049913	0.146150619622894	0.00426196244286997	0.0271799626341377	0.156805309125665	0.875398288539586	0.997180550057379
WBGene00049921	0.249809405691819	-0.00300218224611245	0.0271799626341377	-0.110455716460101	0.912047968052901	0.997180550057379
WBGene00049922	0.134117749309761	0.00426196244286996	0.0271799626341377	0.156805309125664	0.875398288539586	0.997180550057379
WBGene00049934	0.334446538039174	0.0141989326832798	0.0338711824389809	0.419203926785233	0.675067102527069	0.997180550057379
WBGene00049935	0.770064522444197	0.0328917847497497	0.052405970648601	0.627634300875748	0.530243533164216	0.997180550057379
WBGene00049943	0.337734352241736	-0.000926229592911807	0.0342466068333508	-0.0270458792434235	0.978423141055698	0.997180550057379
WBGene00049945	0.176628341069077	0.00426196244286996	0.0271799626341377	0.156805309125664	0.875398288539586	0.997180550057379
WBGene00049946	0.23120711983409	0.00668335184552193	0.0271799626341377	0.245892606089448	0.80576536763001	0.997180550057379
WBGene00049959	0.219191711128504	-0.00300218224611245	0.0271799626341377	-0.110455716460101	0.912047968052902	0.997180550057379
WBGene00049963	0.10822096028672	0.00184057304021802	0.0271799626341377	0.0677180121618815	0.946010110592867	0.997180550057379
WBGene00049971	0.21101625987605	-0.00300218224611245	0.0271799626341377	-0.110455716460101	0.912047968052901	0.997180550057379
WBGene00049972	15.6162982330905	-0.0642207025562822	0.154987663567033	-0.414360092140535	0.678610411068388	0.997180550057379
WBGene00049975	0.389523644263816	0.00288876695392017	0.0350105164142672	0.0825114065653417	0.934240048137444	0.997180550057379
WBGene00049980	0.238739313917669	0.00668335184552193	0.0271799626341377	0.245892606089448	0.80576536763001	0.997180550057379
WBGene00049982	0.999841294342916	0.024684011653528	0.062720380947889	0.393556468893846	0.693908525438836	0.997180550057379
WBGene00049994	0.435977423035852	0.0045717272282749	0.0410646918679076	0.111329880252864	0.911354761664545	0.997180550057379
WBGene00049997	0.406963089524421	0.0196623501984034	0.0354488540784108	0.55466814681545	0.579121667449683	0.997180550057379
WBGene00049998	0.153463880993552	0.00426196244286997	0.0271799626341377	0.156805309125665	0.875398288539586	0.997180550057379
WBGene00050006	0.383429257371559	-0.0199518610267292	0.0271799626341377	-0.734065064595415	0.462909084262141	0.997180550057379
WBGene00050009	0.211030746750819	-0.00542357164876441	0.0271799626341377	-0.199543013423885	0.841837999966336	0.997180550057379
WBGene00050011	0.171726672148923	0.00426196244286996	0.0271799626341377	0.156805309125664	0.875398288539586	0.997180550057379
WBGene00050024	0.674445661188093	-0.00424188948680239	0.0577777157946958	-0.0734173968018275	0.941473974307319	0.997180550057379
WBGene00050028	0.450127755197166	-0.0119074729643652	0.0415021377050315	-0.286912280253979	0.774179487348595	0.997180550057379
WBGene00050044	0.242371890099055	-0.00300218224611246	0.0271799626341377	-0.110455716460101	0.912047968052901	0.997180550057379
WBGene00050061	0.166821885660242	0.00426196244286996	0.0271799626341377	0.156805309125664	0.875398288539586	0.997180550057379
WBGene00050063	0.898192083432735	0.0164690488430327	0.0522622249654362	0.31512337742843	0.75266797946938	0.997180550057379
WBGene00050066	1.12482002491226	-0.0145284535433412	0.0622200500323212	-0.23350115494594	0.815372272822499	0.997180550057379
WBGene00050067	1.97006370639642	0.102011932319419	0.0944789222838522	1.07973217574322	0.28026146144199	0.997180550057379
WBGene00050091	1.1501074997295	0.0124067747819265	0.0611668244068957	0.202835031934857	0.839263975515036	0.997180550057379
WBGene00050093	0.56809594743201	0.00939587199695003	0.0384815868852338	0.244165398505315	0.807102724145293	0.997180550057379
WBGene00050103	0.10822096028672	0.00184057304021802	0.0271799626341377	0.0677180121618815	0.946010110592867	0.997180550057379
WBGene00050109	0.23281836507097	-0.00300218224611246	0.0271799626341377	-0.110455716460101	0.912047968052901	0.997180550057379
WBGene00050110	0.603331796018924	-0.0315893922490708	0.0492807546484249	-0.641008695472167	0.521517033457013	0.997180550057379
WBGene00050111	0.789470760743741	0.0601506693278529	0.0540477629588282	1.11291690969104	0.265744116916719	0.997180550057379
WBGene00050113	0.10822096028672	0.00184057304021802	0.0271799626341377	0.0677180121618815	0.946010110592867	0.997180550057379
WBGene00050117	0.545116605392637	0.0447475458414516	0.048048727803967	0.931295122401912	0.351700924359778	0.997180550057379
WBGene00050118	0.449313590318552	-0.029570057599791	0.0309513838085927	-0.955371100130967	0.339390063412176	0.997180550057379
WBGene00050119	0.253226891998914	0.00668335184552192	0.0271799626341377	0.245892606089448	0.80576536763001	0.997180550057379
WBGene00050121	0.785493455880247	-0.0181843387933021	0.03919071268931	-0.463996124221089	0.642650522456412	0.997180550057379
WBGene00050125	0.39933555006625	0.00391676727452208	0.041069493268944	0.0953692622617252	0.924021529931875	0.997180550057379
WBGene00050136	0.185693123361829	-0.0054235716487644	0.0271799626341377	-0.199543013423884	0.841837999966336	0.997180550057379
WBGene00050138	4.45481686991318	-0.0605506394871986	0.118508481401494	-0.510939291189291	0.609393567332283	0.997180550057379
WBGene00050142	0.181533127557758	0.00426196244286997	0.0271799626341377	0.156805309125665	0.875398288539586	0.997180550057379
WBGene00050143	4.14981341076406	0.0385494149617112	0.119183540899561	0.323445793527799	0.746357653454579	0.997180550057379
WBGene00050145	0.937615726575939	0.046788595818649	0.0593985425501415	0.787706125603204	0.430868621693167	0.997180550057379
WBGene00050148	1.23045410716859	0.0565690667374654	0.0742721517756532	0.761645722993703	0.446271477876819	0.997180550057379
WBGene00050154	0.263033347407749	0.00668335184552194	0.0271799626341377	0.245892606089448	0.80576536763001	0.997180550057379
WBGene00050170	0.347379182295456	-0.016313225574958	0.0341850316350814	-0.477203758331967	0.633217035127728	0.997180550057379
WBGene00050171	0.222204401914935	-0.0126877163377468	0.0271799626341377	-0.46680403900965	0.640640085857726	0.997180550057379
WBGene00050174	0.251902998411884	-0.00300218224611245	0.0271799626341377	-0.110455716460101	0.912047968052901	0.997180550057379
WBGene00050180	0.240473547633638	-0.00300218224611245	0.0271799626341377	-0.110455716460101	0.912047968052902	0.997180550057379
WBGene00050185	0.319251707037539	-0.00319018264993785	0.0280113975353552	-0.113888735680228	0.909325995089889	0.997180550057379
WBGene00050188	0.150784330346148	-0.00542357164876442	0.0271799626341377	-0.199543013423885	0.841837999966336	0.997180550057379
WBGene00050191	1.74712609133551	0.0628563677971226	0.0861510550579889	0.72960647730679	0.465630761792452	0.997180550057379
WBGene00050194	0.136814761564714	0.00426196244286996	0.0271799626341377	0.156805309125664	0.875398288539587	0.997180550057379
WBGene00050195	1.25142680339748	-0.0776845957413092	0.0786873242433148	-0.987256797563671	0.323516764083569	0.997180550057379
WBGene00050196	0.211030746750819	-0.00542357164876441	0.0271799626341377	-0.199543013423885	0.841837999966336	0.997180550057379
WBGene00050205	3.18231338233658	0.0224021134454079	0.0899544397329756	0.249038441147621	0.803331046205887	0.997180550057379
WBGene00050208	0.794292258619986	0.0396119090873653	0.0569897661454272	0.695070567341567	0.48701107882227	0.997180550057379
WBGene00050210	2.67806607289699	0.158207218638653	0.0888446838991933	1.78071677105814	0.074958731943109	0.997180550057379
WBGene00050212	0.731121317016893	0.0366379499569342	0.0564597182000803	0.648921941606186	0.516388831645479	0.997180550057379
WBGene00050213	0.417980171321241	-0.0134244526397761	0.0409498101114791	-0.327826981449493	0.743042485436412	0.997180550057379
WBGene00050215	1.39715998625301	-0.00162367536807548	0.0767080596254601	-0.0211669461592869	0.983112481515773	0.997180550057379
WBGene00050221	0.541083433747543	0.0113718195571607	0.0429705277145419	0.264642306296654	0.791285025996005	0.997180550057379
WBGene00050239	0.381670093877971	0.00242823724163549	0.0346727262315722	0.0700330636079141	0.944167343281335	0.997180550057379
WBGene00050240	122.319712682808	0.0152041179895978	0.142097281011029	0.106997951554173	0.914790604849681	0.997180550057379
WBGene00050256	0.181533127557758	0.00426196244286997	0.0271799626341377	0.156805309125665	0.875398288539586	0.997180550057379
WBGene00050257	1.42711094866635	-0.0577123116653604	0.0633280775401742	-0.911322653506238	0.362125393773697	0.997180550057379
WBGene00050266	0.483637156029611	-0.00865207959837161	0.0416921582030951	-0.207522948469703	0.835601472456932	0.997180550057379
WBGene00050280	0.44383462494702	-0.0135279034420679	0.0407774271610589	-0.331749803356565	0.740078190664828	0.997180550057379
WBGene00050282	344.456138495298	-0.0461197027083733	0.128832783351863	-0.357981109376588	0.720357450551761	0.997180550057379
WBGene00050283	0.244565124500779	0.00668335184552192	0.0271799626341377	0.245892606089448	0.80576536763001	0.997180550057379
WBGene00050288	0.146624334542076	0.00426196244286997	0.0271799626341377	0.156805309125665	0.875398288539586	0.997180550057379
WBGene00050294	0.232213704769556	0.00668335184552193	0.0271799626341377	0.245892606089448	0.80576536763001	0.997180550057379
WBGene00050298	1.01244536201994	0.0267119616816604	0.0677157084608848	0.394472158510906	0.693232478547587	0.997180550057379
WBGene00050299	0.154812387121029	0.00426196244286996	0.0271799626341377	0.156805309125664	0.875398288539586	0.997180550057379
WBGene00050312	0.10822096028672	0.00184057304021802	0.0271799626341377	0.0677180121618815	0.946010110592867	0.997180550057379
WBGene00050317	0.127811072874569	0.00426196244286996	0.0271799626341377	0.156805309125664	0.875398288539586	0.997180550057379
WBGene00050319	0.118807384184425	0.00426196244286996	0.0271799626341377	0.156805309125664	0.875398288539586	0.997180550057379
WBGene00050321	0.414323953370398	-0.0101944737845277	0.0356308033269162	-0.286114059539785	0.774790763527371	0.997180550057379
WBGene00050322	0.145305891348646	-0.00542357164876441	0.0271799626341377	-0.199543013423885	0.841837999966336	0.997180550057379
WBGene00050334	0.132715859363251	0.00426196244286997	0.0271799626341377	0.156805309125665	0.875398288539586	0.997180550057379
WBGene00050336	0.175313015444174	-0.00542357164876443	0.0271799626341377	-0.199543013423885	0.841837999966336	0.997180550057379
WBGene00050349	0.462747824204165	-0.0135876035372589	0.0421924202695491	-0.322038969332728	0.747423172525777	0.997180550057379
WBGene00050363	0.176628341069077	0.00426196244286996	0.0271799626341377	0.156805309125664	0.875398288539586	0.997180550057379
WBGene00050364	0.153797021132579	-0.0151091057403988	0.0271799626341377	-0.555891335973433	0.578285141451584	0.997180550057379
WBGene00050365	67.7394659837518	0.0367829799457452	0.153489171359317	0.239645439609785	0.81060513529044	0.997180550057379
WBGene00050379	0.165427146646631	0.00426196244286997	0.0271799626341377	0.156805309125665	0.875398288539586	0.997180550057379
WBGene00050399	0.10822096028672	0.00184057304021802	0.0271799626341377	0.0677180121618815	0.946010110592867	0.997180550057379
WBGene00050400	0.289766083652054	-0.000838683085059881	0.032606663273474	-0.0257212177163237	0.979479700164261	0.997180550057379
WBGene00050408	0.877331844519271	-0.0437521459899223	0.0638359688163336	-0.685383911315019	0.493101693752628	0.997180550057379
WBGene00050410	1.14729782436353	0.0160603717430849	0.0685550578544257	0.234269684042694	0.814775619733896	0.997180550057379
WBGene00050414	1.05177097782264	-0.0485672882663496	0.0648113231788586	-0.749364245076734	0.45363769523886	0.997180550057379
WBGene00050415	0.127811072874569	0.00426196244286996	0.0271799626341377	0.156805309125664	0.875398288539586	0.997180550057379
WBGene00050416	0.13714693093275	0.00426196244286997	0.0271799626341377	0.156805309125665	0.875398288539586	0.997180550057379
WBGene00050420	1.80656325983828	0.015766947016103	0.093191552331591	0.169188586536273	0.865648306998916	0.997180550057379
WBGene00050424	3.87723010948204	-0.0911714581215106	0.116130100007613	-0.785080337617328	0.432406467201722	0.997180550057379
WBGene00050428	8.99652142823203	-0.0112611936024739	0.113767812867609	-0.0989840036353564	0.921150970974267	0.997180550057379
WBGene00050429	0.509552329416294	-0.0150288927655238	0.043502295726604	-0.345473555234299	0.729738387730591	0.997180550057379
WBGene00050430	0.175886667952994	-0.00542357164876442	0.0271799626341377	-0.199543013423885	0.841837999966336	0.997180550057379
WBGene00050434	2.11458612838275	0.107538955019211	0.0840390425124347	1.27963089302569	0.200674979602171	0.997180550057379
WBGene00050435	0.228124554392067	0.00668335184552193	0.0271799626341377	0.245892606089448	0.80576536763001	0.997180550057379
WBGene00050442	0.29012676304941	-0.0127211897558496	0.027215519745276	-0.467424097533824	0.640196485205466	0.997180550057379
WBGene00050443	0.214216079213241	0.00668335184552192	0.0271799626341377	0.245892606089448	0.80576536763001	0.997180550057379
WBGene00050446	0.203361077313382	-0.00300218224611246	0.0271799626341377	-0.110455716460101	0.912047968052901	0.997180550057379
WBGene00050453	0.691698200151818	-0.0066645164460029	0.0507066923734766	-0.131432679475835	0.895433038400991	0.997180550057379
WBGene00050456	0.178211076276637	0.00668335184552192	0.0271799626341377	0.245892606089448	0.80576536763001	0.997180550057379
WBGene00050459	0.10822096028672	0.00184057304021802	0.0271799626341377	0.0677180121618815	0.946010110592867	0.997180550057379
WBGene00050466	0.150210677837328	-0.00542357164876442	0.0271799626341377	-0.199543013423885	0.841837999966336	0.997180550057379
WBGene00050467	2.39285478978289	-0.106883769504059	0.098055718505057	-1.09003096538981	0.275699503992573	0.997180550057379
WBGene00050480	0.435839947681994	0.00852098959825301	0.0420180680226357	0.202793464793827	0.839296466147428	0.997180550057379
WBGene00050481	0.19242846089309	0.00426196244286997	0.0271799626341377	0.156805309125665	0.875398288539586	0.997180550057379
WBGene00050488	0.222003200805099	-0.0126877163377468	0.0271799626341377	-0.46680403900965	0.640640085857726	0.997180550057379
WBGene00050491	0.732480639888924	-0.016251075826217	0.0556372601923052	-0.292089793243712	0.770217970390852	0.997180550057379
WBGene00050495	0.343638222923268	0.0107106442959618	0.0271859594016548	0.393977057705378	0.693597977534454	0.997180550057379
WBGene00050498	0.407564385137739	0.00427943323864278	0.0408023418901357	0.104882049421711	0.916469402885995	0.997180550057379
WBGene00050503	0.163303516904961	-0.00542357164876442	0.0271799626341377	-0.199543013423885	0.841837999966336	0.997180550057379
WBGene00050509	4.22936443898127	-0.03043791899696	0.117869503868231	-0.258234046959145	0.796226283098315	0.997180550057379
WBGene00050515	0.447655126048733	-0.0161597404886287	0.0463280377460246	-0.348811244223598	0.727231021317731	0.997180550057379
WBGene00050530	30.205793763155	0.0555287147675085	0.156884160153206	0.35394723542059	0.723378426687372	0.997180550057379
WBGene00050531	0.288502909825928	-0.0126877163377468	0.0271799626341377	-0.46680403900965	0.640640085857726	0.997180550057379
WBGene00050536	0.165473379532765	0.00426196244286997	0.0271799626341377	0.156805309125665	0.875398288539586	0.997180550057379
WBGene00050537	1.2501888527033	0.0863732229797397	0.0735443644735925	1.1744370027258	0.240220031302078	0.997180550057379
WBGene00050544	0.952480990657581	-0.0205995247035238	0.0576502026815264	-0.357319206964814	0.720852852745096	0.997180550057379
WBGene00050555	0.908523224163951	-0.0587254126107489	0.0611504209245408	-0.96034355484185	0.336882336183826	0.997180550057379
WBGene00050561	1.1657318282081	-0.009580459193831	0.0698997973652262	-0.137059899383873	0.890983448925714	0.997180550057379
WBGene00050562	0.176628341069077	0.00426196244286996	0.0271799626341377	0.156805309125664	0.875398288539586	0.997180550057379
WBGene00050592	0.271524477191681	-0.00300218224611245	0.0271799626341377	-0.110455716460101	0.912047968052901	0.997180550057379
WBGene00050593	0.10822096028672	0.00184057304021802	0.0271799626341377	0.0677180121618815	0.946010110592867	0.997180550057379
WBGene00050604	0.59623121185175	0.019283515117118	0.0453992189730344	0.424754336160976	0.671015769031729	0.997180550057379
WBGene00050606	2.34116036940776	0.0192341878546674	0.0837653246128278	0.229619928575098	0.818387119843988	0.997180550057379
WBGene00050608	0.192119551455463	0.00668335184552192	0.0271799626341377	0.245892606089448	0.80576536763001	0.997180550057379
WBGene00050624	0.132715859363251	0.00426196244286997	0.0271799626341377	0.156805309125665	0.875398288539586	0.997180550057379
WBGene00050627	0.619916098757704	-0.0270772740896416	0.0509048149326628	-0.531919703970236	0.594781609682836	0.997180550057379
WBGene00050629	0.281635633265478	-0.00300218224611245	0.0271799626341377	-0.110455716460101	0.912047968052902	0.997180550057379
WBGene00050634	1.64504392126682	0.0547673493591988	0.0809577408440043	0.676493054132141	0.498727654528887	0.997180550057379
WBGene00050651	0.317945710708747	-0.0155394306908017	0.0333740315678847	-0.46561443016537	0.641491512125857	0.997180550057379
WBGene00050653	0.10822096028672	0.00184057304021802	0.0271799626341377	0.0677180121618815	0.946010110592867	0.997180550057379
WBGene00050661	0.178319459467439	-0.00542357164876442	0.0271799626341377	-0.199543013423885	0.841837999966336	0.997180550057379
WBGene00050662	0.308609408253607	-0.0107974349774464	0.0278686633899711	-0.387440001206949	0.698430495011136	0.997180550057379
WBGene00050673	0.382766303798893	0.00438709681530859	0.0404800306517494	0.108376815547668	0.913696791310676	0.997180550057379
WBGene00050675	0.165427146646631	0.00426196244286997	0.0271799626341377	0.156805309125665	0.875398288539586	0.997180550057379
WBGene00050677	0.616073681600732	0.0527076463867812	0.0511007837338144	1.03144497081174	0.302332201256713	0.997180550057379
WBGene00050679	1.24744433397848	-0.0351586768646051	0.0579405129786343	-0.606806447805698	0.543979368611314	0.997180550057379
WBGene00050681	0.135466255437237	0.00426196244286997	0.0271799626341377	0.156805309125665	0.875398288539586	0.997180550057379
WBGene00050685	0.446809849531358	0.00338125108839806	0.0355095208764689	0.0952209718672581	0.924139312530761	0.997180550057379
WBGene00050693	1.02916503096739	0.0213787064759329	0.0647112895325114	0.330370583407894	0.741119965921745	0.997180550057379
WBGene00050695	0.346490225096862	-0.0127741633028256	0.0338189845674699	-0.377721669239971	0.705637368600263	0.997180550057379
WBGene00050697	0.286250585783385	-0.000841775453307455	0.0326660596743991	-0.0257691151518703	0.979441496203091	0.997180550057379
WBGene00050704	0.231710897687318	-0.00300218224611247	0.0271799626341377	-0.110455716460102	0.912047968052901	0.997180550057379
WBGene00050727	0.151055406111575	0.00426196244286997	0.0271799626341377	0.156805309125665	0.875398288539586	0.997180550057379
WBGene00050729	0.399738564860868	-0.0179748744256723	0.0408033343298545	-0.440524646352753	0.659557165703476	0.997180550057379
WBGene00050732	1.76023969364369	0.00645277153570853	0.0867100059740279	0.074417842130484	0.940677912199933	0.997180550057379
WBGene00050736	0.658682444954103	-0.00525794908352293	0.0443505068437749	-0.118554430551247	0.905628369793832	0.997180550057379
WBGene00050740	0.537126978934402	-0.00660857347103385	0.0424305508660819	-0.155750357611232	0.876229801851884	0.997180550057379
WBGene00050742	0.118807384184425	0.00426196244286996	0.0271799626341377	0.156805309125664	0.875398288539586	0.997180550057379
WBGene00050765	0.337153818795554	0.0146012589608058	0.0343612168012255	0.424934281148188	0.670884583383697	0.997180550057379
WBGene00050772	0.194625966625392	0.00426196244286997	0.0271799626341377	0.156805309125665	0.875398288539586	0.997180550057379
WBGene00050773	0.236032033161289	0.00668335184552193	0.0271799626341377	0.245892606089448	0.80576536763001	0.997180550057379
WBGene00050781	5.39698440161611	0.15830497513452	0.120272922347455	1.31621458965797	0.188102028198563	0.997180550057379
WBGene00050784	0.430216286307051	-0.0132174466759421	0.0350395926760605	-0.377214621132636	0.706014115430189	0.997180550057379
WBGene00050789	0.232486021301511	0.00668335184552193	0.0271799626341377	0.245892606089448	0.80576536763001	0.997180550057379
WBGene00050790	0.262862709693547	-0.00300218224611245	0.0271799626341377	-0.110455716460101	0.912047968052902	0.997180550057379
WBGene00050805	0.553968414573926	-0.0159951021596475	0.0478811751334261	-0.334058262251823	0.738335594483624	0.997180550057379
WBGene00050823	0.358234184195314	-0.000926364218085329	0.0342490653249286	-0.0270478685855133	0.978421554370821	0.997180550057379
WBGene00050828	0.184819511216557	0.00426196244286996	0.0271799626341377	0.156805309125664	0.875398288539586	0.997180550057379
WBGene00050829	0.187214764966782	0.00668335184552193	0.0271799626341377	0.245892606089448	0.80576536763001	0.997180550057379
WBGene00050832	0.464230550548466	0.00707644190382167	0.03591252994762	0.197046599449913	0.84379107149155	0.997180550057379
WBGene00050833	0.574722528505534	-0.017985767500086	0.0374077782410291	-0.480802879663114	0.630656603413503	0.997180550057379
WBGene00050841	0.776956999403629	-0.0342843536709281	0.0490489704286437	-0.698982126868592	0.484563200628933	0.997180550057379
WBGene00050842	0.166821885660242	0.00426196244286996	0.0271799626341377	0.156805309125664	0.875398288539586	0.997180550057379
WBGene00050846	0.748063238489182	-0.026274720798181	0.0580126448243343	-0.452913685934203	0.650610895587758	0.997180550057379
WBGene00050855	0.341081660754952	0.00229438002528503	0.0340237388134688	0.0674346825275054	0.946235659353337	0.997180550057379
WBGene00050856	1.35879737229661	-0.0318768361797916	0.0689028730782051	-0.462634354065486	0.643626479720509	0.997180550057379
WBGene00050862	0.750266741392334	0.00391927624276497	0.0620975577640708	0.0631148209991703	0.949675072378568	0.997180550057379
WBGene00050869	0.167624652378933	0.00426196244286997	0.0271799626341377	0.156805309125665	0.875398288539586	0.997180550057379
WBGene00050871	0.10822096028672	0.00184057304021802	0.0271799626341377	0.0677180121618815	0.946010110592867	0.997180550057379
WBGene00050874	2.07591698624332	-0.183212174525508	0.0920323453384434	-1.99073677685553	0.0465098332567862	0.997180550057379
WBGene00050875	0.771757676905245	0.00224071255035605	0.0513863118812522	0.0436052417136702	0.965219073390504	0.997180550057379
WBGene00050878	6.71519816018239	-0.051922340682294	0.129987291772539	-0.399441668291325	0.689567796475754	0.997180550057379
WBGene00050879	1.23795127242871	-0.0187935903141016	0.0595342606781028	-0.31567689092029	0.752247768816116	0.997180550057379
WBGene00050880	0.544738410931858	0.0188501248353768	0.0319195967999935	0.590550217582344	0.554821829001197	0.997180550057379
WBGene00050881	2.27788552263838	-0.105953756828261	0.079338984299464	-1.3354564312084	0.18172700587259	0.997180550057379
WBGene00050883	17.9277798292935	-0.125146589602636	0.152545349504809	-0.82038941212489	0.411994149388614	0.997180550057379
WBGene00050884	2.39594570146726	-0.118898892768308	0.0967625083485353	-1.22877026234208	0.21915795407169	0.997180550057379
WBGene00050885	187.616922200817	0.0740582147073178	0.146913483770408	0.504094061393669	0.614195279898864	0.997180550057379
WBGene00050890	0.10822096028672	0.00184057304021802	0.0271799626341377	0.0677180121618815	0.946010110592867	0.997180550057379
WBGene00050892	2.81363535092582	-0.0255914918535006	0.105898337819086	-0.241660939921649	0.809042897979754	0.997180550057379
WBGene00050893	0.906498853909125	-0.0350374441890847	0.0678533453295469	-0.516370180702463	0.605595888357955	0.997180550057379
WBGene00050897	0.175886667952994	-0.00542357164876442	0.0271799626341377	-0.199543013423885	0.841837999966336	0.997180550057379
WBGene00050899	1.99448290946092	-0.192669516415944	0.0922845007919211	-2.08777763072443	0.0368178983033169	0.997180550057379
WBGene00050900	129.964065228116	-0.123927707888788	0.139934450570455	-0.885612566337925	0.375826337654327	0.997180550057379
WBGene00050902	1.73091011453736	0.0182363711078535	0.0817296375761542	0.22313045363576	0.823433977197796	0.997180550057379
WBGene00050903	25.4931459805707	0.0773097743860445	0.143175132835688	0.53996649316727	0.589220140158636	0.997180550057379
WBGene00050904	7.87967130424045	-0.0715922399458975	0.13996629844421	-0.511496272614753	0.60900359775877	0.997180550057379
WBGene00050906	0.154812387121029	0.00426196244286996	0.0271799626341377	0.156805309125664	0.875398288539586	0.997180550057379
WBGene00050907	1.89376063436039	-0.0233914472657119	0.0854933221630006	-0.273605548058058	0.784387769912103	0.997180550057379
WBGene00050910	119.79550989634	0.0159436570360322	0.153459306560607	0.103895015514979	0.917252662744579	0.997180550057379
WBGene00050911	18.4592515528638	-0.0758987382126771	0.148567295717403	-0.510871102864037	0.609441316897108	0.997180550057379
WBGene00050913	18.4050207804739	0.0778848911988016	0.145453743264771	0.535461580091663	0.592330717811583	0.997180550057379
WBGene00050914	0.565104617904891	0.0187192929739304	0.0483549220827674	0.38712280296697	0.698665296902402	0.997180550057379
WBGene00050915	3.39279378986251	-0.0791921746118048	0.0826506609526892	-0.958155369829842	0.337984418389233	0.997180550057379
WBGene00050916	2.12736122084706	-0.0509252638308357	0.0969078338084972	-0.525502034556574	0.599234239320412	0.997180550057379
WBGene00050917	10.8736018682139	-0.0512269464183676	0.140186665926567	-0.36541953601494	0.714798260436294	0.997180550057379
WBGene00050919	4.16484629500042	-0.144482678386639	0.123618710585696	-1.16877677903362	0.242493578387178	0.997180550057379
WBGene00050920	4361.98436788632	-0.164652533859084	0.0700795365755565	-2.34950945603876	0.0187981666257625	0.997180550057379
WBGene00050923	0.342842788199002	0.0123727259987591	0.0283590048796596	0.436289145238428	0.66262695641884	0.997180550057379
WBGene00050926	1103.08185158583	-0.149804372783003	0.112437397978802	-1.33233581953974	0.182749861711556	0.997180550057379
WBGene00050927	57.8541801581635	0.014038613600678	0.148151788652712	0.0947583132700909	0.924506799012423	0.997180550057379
WBGene00050929	0.471943709145214	-0.0121541981732347	0.0419266814789765	-0.289891728715263	0.771899069590476	0.997180550057379
WBGene00050930	0.165427146646631	0.00426196244286997	0.0271799626341377	0.156805309125665	0.875398288539586	0.997180550057379
WBGene00050932	0.520234267112299	-0.0213496018488641	0.0317404006759416	-0.672631768793221	0.501181585465572	0.997180550057379
WBGene00050933	0.232687564990756	-0.0126877163377468	0.0271799626341377	-0.46680403900965	0.640640085857726	0.997180550057379
WBGene00050934	85.5148912966582	-0.0949189765788328	0.153607863269222	-0.617930453289833	0.536621183644166	0.997180550057379
WBGene00050935	1894.68863266473	-0.12728295776844	0.100509932591457	-1.26637193446152	0.20537995401628	0.997180550057379
WBGene00050936	13.8396744957404	0.162831592793148	0.15202919288535	1.07105477377588	0.284144801980806	0.997180550057379
WBGene00050937	150.813351416809	0.105796321128427	0.120735774196373	0.876263243703997	0.380886942093612	0.997180550057379
WBGene00050938	0.118807384184425	0.00426196244286996	0.0271799626341377	0.156805309125664	0.875398288539586	0.997180550057379
WBGene00050940	7.09724941942899	-0.0566932055487016	0.118815501424541	-0.477153274353743	0.633252981026711	0.997180550057379
WBGene00050941	95.5161882016671	0.284454049985863	0.131166998412294	2.16864038537914	0.0301099965886089	0.997180550057379
WBGene00050943	46.8435446806125	0.0290669628092854	0.155686437482798	0.186701958624348	0.851894320344353	0.997180550057379
WBGene00050944	32.8558097345747	-0.0961428481767139	0.152862276354265	-0.628950781511972	0.529381278970676	0.997180550057379
WBGene00050945	0.35471906016835	-0.0128903908328573	0.0344311554074989	-0.374381593655433	0.708120435055676	0.997180550057379
WBGene00050946	681.248955388583	-0.207428680717383	0.0973028609441443	-2.13178398563692	0.0330246087440421	0.997180550057379
WBGene00050947	1467.46345848829	-0.0946581604368557	0.122777779180734	-0.770971433662394	0.440723863980455	0.997180550057379
WBGene00050948	5.67968411383234	0.0608886638514184	0.133305052552935	0.456761860749725	0.647842221823842	0.997180550057379
WBGene00050950	0.10822096028672	0.00184057304021802	0.0271799626341377	0.0677180121618815	0.946010110592867	0.997180550057379
WBGene00050951	0.140371041925919	0.00426196244286997	0.0271799626341377	0.156805309125665	0.875398288539586	0.997180550057379
WBGene00050955	0.14395738522117	-0.00542357164876441	0.0271799626341377	-0.199543013423885	0.841837999966336	0.997180550057379
WBGene00050956	0.831954396529991	0.0608517875598104	0.0543314050466139	1.12001129931395	0.262708947045565	0.997180550057379
WBGene00050957	0.132715859363251	0.00426196244286997	0.0271799626341377	0.156805309125665	0.875398288539586	0.997180550057379
WBGene00050958	2.45292973088796	0.0484659147655585	0.0865287707451093	0.56011329351166	0.575402163599487	0.997180550057379
WBGene00050959	1.34148761383396	0.0306669040156397	0.0800165778331795	0.383256880587605	0.701529307108699	0.997180550057379
WBGene00050964	0.394968874229544	-0.000580792843460497	0.0271799626341377	-0.0213684194963178	0.982951765402226	0.997180550057379
WBGene00050965	0.319797820288029	-0.0158175708714722	0.033667903412349	-0.469811579228618	0.638489640867869	0.997180550057379
WBGene00050970	12.3357849886293	0.0711987380434273	0.152210654900221	0.467764481337396	0.639953023357393	0.997180550057379
WBGene00050971	0.3124372087772	-0.000588773403315152	0.0273646436264926	-0.0215158439975129	0.982834164706395	0.997180550057379
WBGene00050973	2.55317693323339	0.0123156434322604	0.103011736258284	0.119555731022542	0.904835089629947	0.997180550057379
WBGene00050974	0.520083872445845	0.037014114130437	0.0439991947656573	0.841245262045741	0.400210548726321	0.997180550057379
WBGene00050975	1.10018958125386	-0.0192475576979312	0.0544270647114594	-0.353639458603372	0.723609099123464	0.997180550057379
WBGene00050976	3.19349804548402	-0.0771623382038203	0.0957346764827224	-0.806001973775366	0.420241711025411	0.997180550057379
WBGene00050977	0.167624652378933	0.00426196244286997	0.0271799626341377	0.156805309125665	0.875398288539586	0.997180550057379
WBGene00077434	3.81219867269207	0.0734089622277221	0.116600766293228	0.62957529835707	0.528972489225348	0.997180550057379
WBGene00077436	1.12765833573306	0.100165538334057	0.0685084502882243	1.46209026642184	0.143716475689643	0.997180550057379
WBGene00077437	18187.3971658783	0.0800230118755296	0.110288896510327	0.725576321892355	0.468098541015119	0.997180550057379
WBGene00077438	3.96713867570673	-0.0155753343717704	0.113274315197741	-0.137501024345906	0.890634783124868	0.997180550057379
WBGene00077439	0.342708553613236	-0.000614382189912184	0.0279487695895031	-0.0219824414074719	0.982461961881324	0.997180550057379
WBGene00077441	100.748211566076	0.0291920795230613	0.138751972857923	0.210390374434192	0.833363004626865	0.997180550057379
WBGene00077442	0.221871261775909	0.00668335184552193	0.0271799626341377	0.245892606089448	0.80576536763001	0.997180550057379
WBGene00077443	109.820441105504	-0.0425567650954703	0.138122289948857	-0.308109321900382	0.757999148211192	0.997180550057379
WBGene00077444	0.643966462028078	-0.0103043245430664	0.0328750157469808	-0.313439379691028	0.753946869733391	0.997180550057379
WBGene00077445	0.254845294828797	0.00668335184552193	0.0271799626341377	0.245892606089448	0.80576536763001	0.997180550057379
WBGene00077447	0.298189238896016	0.0136597138584762	0.0332460743744048	0.410866970477347	0.681170082896629	0.997180550057379
WBGene00077449	4.70522980471562	0.0778528391414781	0.117566545166959	0.662202321510065	0.507841566604353	0.997180550057379
WBGene00077450	0.55642655684759	-0.00709103831909964	0.0479664323225074	-0.147833348776542	0.882474289976974	0.997180550057379
WBGene00077453	125.532080072917	0.165107224230033	0.146342937382041	1.12822133533514	0.259226455666121	0.997180550057379
WBGene00077455	0.669035013613429	-0.0229397013705246	0.0496274916561832	-0.462237775978076	0.643910816121734	0.997180550057379
WBGene00077457	59.6385382254339	0.0181012667913651	0.15210493480154	0.119005125080149	0.905271295412299	0.997180550057379
WBGene00077459	9.05166500367009	0.0707142482098735	0.128962722236879	0.548330920620499	0.583464699699141	0.997180550057379
WBGene00077460	0.136875855167322	-0.00542357164876441	0.0271799626341377	-0.199543013423885	0.841837999966336	0.997180550057379
WBGene00077463	0.10822096028672	0.00184057304021802	0.0271799626341377	0.0677180121618815	0.946010110592867	0.997180550057379
WBGene00077464	0.370710382596309	0.00239859286544733	0.0343723508165487	0.0697826249432005	0.94436667674727	0.997180550057379
WBGene00077489	0.268235498619522	0.00910474124817388	0.0271799626341377	0.334979903053231	0.737640246324218	0.997180550057379
WBGene00077490	131.915139598987	0.207094165329097	0.153330631038268	1.35063792489976	0.176811445938748	0.997180550057379
WBGene00077491	0.602249846199858	-0.00671920740231255	0.0486696990991382	-0.138057303141032	0.890195129726993	0.997180550057379
WBGene00077492	0.184819511216557	0.00426196244286996	0.0271799626341377	0.156805309125664	0.875398288539586	0.997180550057379
WBGene00077495	29.9970907516001	0.107090372052911	0.151810785754062	0.705420049840206	0.480548870241131	0.997180550057379
WBGene00077500	322.250663618018	-0.0315456477191843	0.0996101644596412	-0.316691051463584	0.751478039469387	0.997180550057379
WBGene00077501	0.5258400783689	0.0447158564748694	0.0481687338349919	0.928317041258532	0.35324313690636	0.997180550057379
WBGene00077503	0.163877169413781	-0.0054235716487644	0.0271799626341377	-0.199543013423884	0.841837999966336	0.997180550057379
WBGene00077506	0.19242846089309	0.00426196244286997	0.0271799626341377	0.156805309125665	0.875398288539586	0.997180550057379
WBGene00077508	8.29501408910111	0.166144988543829	0.142529445655232	1.16568887067534	0.24374026149734	0.997180550057379
WBGene00077510	0.66036916145456	-0.0121660225487007	0.039750196577034	-0.306061946766063	0.759557480566073	0.997180550057379
WBGene00077519	21.7066272385392	-0.0989126757936524	0.140689816296455	-0.703054978657647	0.48202148771439	0.997180550057379
WBGene00077521	2.03654052684045	-0.0560549038374822	0.0861970341828791	-0.650311282387674	0.515491170740791	0.997180550057379
WBGene00077522	0.185964199127257	0.00426196244286997	0.0271799626341377	0.156805309125665	0.875398288539586	0.997180550057379
WBGene00077523	17.2611243193099	0.0973043064369761	0.155705616799091	0.624924832111415	0.532020393590478	0.997180550057379
WBGene00077524	0.136875855167322	-0.00542357164876441	0.0271799626341377	-0.199543013423885	0.841837999966336	0.997180550057379
WBGene00077525	0.614199850302344	0.0209068914377755	0.0495502675438318	0.421932967754036	0.673073945681215	0.997180550057379
WBGene00077526	277.011331851895	-0.0345441861161173	0.103579433377824	-0.333504297036568	0.738753646372589	0.997180550057379
WBGene00077531	3.26723817780582	0.0311649307804646	0.109847168050731	0.283711736346917	0.776631299857434	0.997180550057379
WBGene00077535	0.329921584348427	-0.000899208707184268	0.0337493517955147	-0.026643732674705	0.978743891997515	0.997180550057379
WBGene00077536	0.277750126703341	0.00668335184552192	0.0271799626341377	0.245892606089448	0.80576536763001	0.997180550057379
WBGene00077537	31.7672577789584	0.174976767487171	0.156926966639969	1.11502038963521	0.264841684336517	0.997180550057379
WBGene00077539	247.72192969209	0.0964384567202377	0.115745561856385	0.833193559852403	0.404735574125163	0.997180550057379
WBGene00077543	34.0456206222386	-0.00517750977301118	0.156840509000133	-0.0330113043244891	0.973665573008053	0.997180550057379
WBGene00077546	6.69002852281158	-0.0165268146186988	0.12566773878881	-0.131511991685255	0.895370300970859	0.997180550057379
WBGene00077548	3.92953652980665	-0.109866980677446	0.0963894495453336	-1.13982371717741	0.254359750675664	0.997180550057379
WBGene00077549	0.437055227239605	-0.0253149106187804	0.0354139056806125	-0.714829673041093	0.474714297325588	0.997180550057379
WBGene00077551	0.482557227904289	0.0122248538300724	0.0465229150388373	0.262770589931159	0.792727404974126	0.997180550057379
WBGene00077552	3711.15394707786	0.270418451934352	0.156000186335847	1.73344954442668	0.0830157980756439	0.997180550057379
WBGene00077556	1.61822184817482	0.0511615411390459	0.0859399237995908	0.595317506428712	0.551631256021102	0.997180550057379
WBGene00077557	10.134145541411	-0.122131717484243	0.14507150632871	-0.841872539790905	0.399859302538291	0.997180550057379
WBGene00077558	753.743651965596	-0.057357311208198	0.134047263812658	-0.427888713106144	0.668732144919352	0.997180550057379
WBGene00077559	4.10001215555789	-0.0163907507722097	0.114313571346783	-0.143384119480324	0.885986824199272	0.997180550057379
WBGene00077561	0.388513728668965	-0.0205024006534546	0.0292996101723304	-0.699749946598826	0.484083478428399	0.997180550057379
WBGene00077563	2.7342697483542	-0.00462293034448099	0.0829997168968361	-0.0556981459373775	0.955582276539188	0.997180550057379
WBGene00077564	0.175313015444174	-0.00542357164876443	0.0271799626341377	-0.199543013423885	0.841837999966336	0.997180550057379
WBGene00077568	105.799830420979	0.00731092027326185	0.149686320079164	0.0488416060291638	0.961045524906048	0.997180550057379
WBGene00077569	8.94649251412995	-0.195572461282048	0.105578715953452	-1.85238529864554	0.0639705148515188	0.997180550057379
WBGene00077570	4.54832238505504	-0.0241089170455683	0.11887429101581	-0.202810185781566	0.839283396284522	0.997180550057379
WBGene00077571	2.11613331380614	0.00461624825060832	0.0804881689230462	0.0573531279488028	0.954263899981255	0.997180550057379
WBGene00077572	0.371386246723659	-0.0102663269350949	0.0271799626341377	-0.377716742045866	0.705641029256486	0.997180550057379
WBGene00077573	0.136875855167322	-0.00542357164876441	0.0271799626341377	-0.199543013423885	0.841837999966336	0.997180550057379
WBGene00077574	0.141719548053395	0.00426196244286996	0.0271799626341377	0.156805309125664	0.875398288539586	0.997180550057379
WBGene00077576	3.89548912905432	-0.033349929430888	0.0894370929537843	-0.372887001684204	0.70923254661477	0.997180550057379
WBGene00077577	0.600397984747016	0.0168678391915812	0.0489752045134175	0.344415901049683	0.730533532243122	0.997180550057379
WBGene00077579	0.21018802243836	-0.00300218224611245	0.0271799626341377	-0.110455716460101	0.912047968052902	0.997180550057379
WBGene00077581	0.412147815324154	0.0016790237566298	0.02912096286475	0.057656876403019	0.954021944163911	0.997180550057379
WBGene00077582	5.9730836762508	-0.0956711890563418	0.0954962580563598	-1.00183180999489	0.316424831018678	0.997180550057379
WBGene00077584	0.377278557374378	0.00237041497133087	0.0346171214944381	0.0684752188801058	0.945407346232933	0.997180550057379
WBGene00077585	116.816378142891	-0.0188339736406152	0.0681529167233546	-0.276348754332347	0.782280212715546	0.997180550057379
WBGene00077592	0.394644681547581	0.0215462072864104	0.0351937351002796	0.61221712401419	0.540394113438235	0.997180550057379
WBGene00077593	12.6608851865121	-0.0370180617898066	0.128926905273869	-0.287124411395528	0.774017061179279	0.997180550057379
WBGene00077594	3.50349412482865	0.16606790829205	0.108880574456063	1.52522990553346	0.127201763914625	0.997180550057379
WBGene00077599	1.24774354786106	-0.0152276270160688	0.0733880198409559	-0.207494725284448	0.835623511652854	0.997180550057379
WBGene00077600	0.118807384184425	0.00426196244286996	0.0271799626341377	0.156805309125664	0.875398288539586	0.997180550057379
WBGene00077603	5.21786888896441	-0.220372311321367	0.128757748857114	-1.71152659375802	0.0869839462274159	0.997180550057379
WBGene00077605	1.11816096383879	0.0168988967145672	0.0547132607806296	0.308862905874366	0.75742581490041	0.997180550057379
WBGene00077606	3.72853838216923	-0.00660284774213173	0.116075399138928	-0.0568841269649991	0.954637498684555	0.997180550057379
WBGene00077607	40.9218195872596	0.0915089671983708	0.155800812933892	0.587345890404301	0.556971426473149	0.997180550057379
WBGene00077610	0.254845294828797	0.00668335184552193	0.0271799626341377	0.245892606089448	0.80576536763001	0.997180550057379
WBGene00077613	1.4003191029434	-0.0905562951350025	0.0748620933417585	-1.20964150336536	0.226416485164876	0.997180550057379
WBGene00077619	0.313446220202318	0.00933384932596292	0.0275100123416353	0.339289172612856	0.734391898428595	0.997180550057379
WBGene00077624	0.250825568049836	0.00668335184552193	0.0271799626341377	0.245892606089448	0.80576536763001	0.997180550057379
WBGene00077625	0.132715859363251	0.00426196244286997	0.0271799626341377	0.156805309125665	0.875398288539586	0.997180550057379
WBGene00077629	1.95299876718385	0.0457556397625753	0.0883414514284816	0.517940774378351	0.6044995922062	0.997180550057379
WBGene00077632	0.481946354868421	0.00925005182622621	0.0431522869836834	0.214358321952294	0.830267640491239	0.997180550057379
WBGene00077634	3.43838083533158	0.0929436769999268	0.109620309744381	0.84786913316208	0.396510856430177	0.997180550057379
WBGene00077635	54.0783492934837	-0.232610190069987	0.149033839760033	-1.56078774085486	0.118573840885217	0.997180550057379
WBGene00077636	7581.27715550208	-0.0578879035075309	0.142187677132231	-0.407123209796139	0.683917497444759	0.997180550057379
WBGene00077638	0.182921965120708	-0.00542357164876441	0.0271799626341377	-0.199543013423885	0.841837999966336	0.997180550057379
WBGene00077642	0.496525803038765	0.00902968313377237	0.0419318542716909	0.21534185145417	0.82950080218704	0.997180550057379
WBGene00077643	214.275420510669	0.261839174979613	0.108947942336141	2.40334208581702	0.0162459819678779	0.997180550057379
WBGene00077646	977.820189773296	-0.155078062787846	0.0968533551140729	-1.60116355912706	0.109340697684895	0.997180550057379
WBGene00077647	7.06298534400709	-0.0856922545712247	0.130704088885096	-0.655620304629934	0.512068457803742	0.997180550057379
WBGene00077648	0.223351706932575	-0.0126877163377468	0.0271799626341377	-0.46680403900965	0.640640085857726	0.997180550057379
WBGene00077651	0.596941113979977	0.0193282839746424	0.0482446382889676	0.400630715870915	0.688692027760185	0.997180550057379
WBGene00077652	5.35413499846219	0.182650239154775	0.12025785393343	1.51882170835913	0.128807380102934	0.997180550057379
WBGene00077653	198.251072282435	0.156354456833959	0.148785590532109	1.05087096320807	0.293317858075571	0.997180550057379
WBGene00077654	0.358214246926947	0.00201705203983778	0.0282178515720361	0.0714814178779182	0.94301461310804	0.997180550057379
WBGene00077655	0.398057889365356	-0.0175847865386585	0.0406560171825245	-0.432526050441977	0.665359122937788	0.997180550057379
WBGene00077656	0.329621624711974	0.014320802229806	0.0340133660999033	0.421034548234458	0.673729854294883	0.997180550057379
WBGene00077658	22.2658717618901	-0.113935141898249	0.156933762829787	-0.72600783823571	0.467833965435051	0.997180550057379
WBGene00077659	6.12282271953463	-0.00988807459747328	0.112343532096664	-0.0880164119191593	0.92986363194121	0.997180550057379
WBGene00077662	0.869615568353995	-0.0148908067316109	0.0655570642467086	-0.227142671849564	0.820312803758139	0.997180550057379
WBGene00077663	14.3925008568207	0.171290735037867	0.148417262595697	1.15411598382918	0.248452621175073	0.997180550057379
WBGene00077664	75.9652582068045	-0.185645180174402	0.132384904684038	-1.4023138107587	0.160821558070325	0.997180550057379
WBGene00077666	19.2102778864154	-0.0781685360714898	0.155177051195856	-0.503737733570087	0.614445688549883	0.997180550057379
WBGene00077669	0.502920460144543	0.00631678439568153	0.036251007876613	0.174251276466074	0.861667989092122	0.997180550057379
WBGene00077670	99.0190526532652	0.0284808907471763	0.142738979787512	0.199531275826507	0.841847180618575	0.997180550057379
WBGene00077673	0.395542526738364	-0.000580792843460498	0.0271799626341377	-0.0213684194963179	0.982951765402226	0.997180550057379
WBGene00077679	1.66211529491694	-0.130877786818654	0.0779195274190871	-1.67965324166731	0.0930248022564804	0.997180550057379
WBGene00077680	15.8412999726175	0.195357028833345	0.134436560995514	1.45315401842111	0.146180995656248	0.997180550057379
WBGene00077682	4.72563020790949	-0.106101217092904	0.0897131978010553	-1.18267121999363	0.236939474517951	0.997180550057379
WBGene00077684	0.53291615802915	0.0364440062090781	0.0436453787470431	0.835002633848082	0.403716225420978	0.997180550057379
WBGene00077685	0.203361077313382	-0.00300218224611246	0.0271799626341377	-0.110455716460101	0.912047968052901	0.997180550057379
WBGene00077687	3.34458134945192	0.112099141378563	0.101754193884459	1.10166605521784	0.27060687948054	0.997180550057379
WBGene00077688	0.604827797875245	-0.0398813153158504	0.0386604719550327	-1.03157859433888	0.302269572364062	0.997180550057379
WBGene00077689	1.31526365846959	0.0257749802447596	0.0774056279087535	0.332985868613369	0.739144950261272	0.997180550057379
WBGene00077690	14.3693671883194	-0.00747567381603711	0.153220489174328	-0.048790301194846	0.961086411495889	0.997180550057379
WBGene00077691	0.203421797074286	-0.00542357164876441	0.0271799626341377	-0.199543013423885	0.841837999966336	0.997180550057379
WBGene00077692	0.276733964345324	-0.00300218224611246	0.0271799626341377	-0.110455716460101	0.912047968052901	0.997180550057379
WBGene00077693	1.26738275856842	0.0167645109631867	0.0704241797342451	0.238050496668187	0.811841929025964	0.997180550057379
WBGene00077694	0.572661239218334	0.0283291066571384	0.0382061909082013	0.741479482348952	0.458402767715699	0.997180550057379
WBGene00077696	0.280259587879672	-0.0102663269350949	0.0271799626341377	-0.377716742045867	0.705641029256486	0.997180550057379
WBGene00077697	0.476780070036862	0.0115849542371878	0.046258432689432	0.250439834720868	0.802247227218667	0.997180550057379
WBGene00077698	3.48399171356617	-0.0864891870236012	0.110089056413149	-0.785629288155759	0.43208470077644	0.997180550057379
WBGene00077699	1.81900312404741	-0.0581753734670128	0.0792082214624539	-0.734461302032757	0.462667637004598	0.997180550057379
WBGene00077701	2.72636875030895	-0.0625899673445292	0.095130306645104	-0.657939299807256	0.510577136296827	0.997180550057379
WBGene00077703	0.176628341069077	0.00426196244286996	0.0271799626341377	0.156805309125664	0.875398288539586	0.997180550057379
WBGene00077704	1.07646347652917	0.0233973366490489	0.060105183193608	0.389273194188303	0.697074063516916	0.997180550057379
WBGene00077705	0.304519287105128	0.0137198628964688	0.0333004706314701	0.412002071931771	0.680337904586251	0.997180550057379
WBGene00077706	0.528976457459567	-0.0366524449462669	0.0428402603561741	-0.855560742197604	0.392240792487534	0.997180550057379
WBGene00077707	0.663309140619956	-0.0230779297291379	0.0496993480405956	-0.464350753862754	0.64239646660394	0.997180550057379
WBGene00077708	1.52946629162364	0.0358647021749616	0.0723247202391408	0.495884423145716	0.619975956761361	0.997180550057379
WBGene00077709	0.14453103772999	-0.00542357164876441	0.0271799626341377	-0.199543013423885	0.841837999966336	0.997180550057379
WBGene00077712	2405.58011553963	0.0968589280072999	0.146788278615834	0.659854648618051	0.50934710981115	0.997180550057379
WBGene00077716	0.2593779658378	-0.0223732504293812	0.0271799626341377	-0.823152361559199	0.410421355486033	0.997180550057379
WBGene00077721	1.2896246652011	0.0244824076649623	0.0671337028174372	0.364681324543345	0.715349300793358	0.997180550057379
WBGene00077723	0.27126468024251	0.00910474124817388	0.0271799626341377	0.334979903053231	0.737640246324218	0.997180550057379
WBGene00077725	0.291716577916248	-0.0030115939992701	0.0272222093565464	-0.110630035932255	0.911909728448279	0.997180550057379
WBGene00077728	998.210776391004	-0.174774547907255	0.121231186272611	-1.44166326570658	0.14939739135051	0.997180550057379
WBGene00077732	567.502484112314	0.0553564161731596	0.119514161682456	0.463178717851355	0.643236269681965	0.997180550057379
WBGene00077751	0.23281836507097	-0.00300218224611246	0.0271799626341377	-0.110455716460101	0.912047968052901	0.997180550057379
WBGene00077752	0.796404458939436	-0.0247918499285301	0.0596825638566878	-0.415395189591072	0.677852627558132	0.997180550057379
WBGene00077753	0.173082329209299	0.00426196244286996	0.0271799626341377	0.156805309125664	0.875398288539586	0.997180550057379
WBGene00077754	1.53535495947677	-0.0189879687720609	0.0756390041465012	-0.251034092612908	0.801787750851927	0.997180550057379
WBGene00077756	1865.75965747972	0.15316161772422	0.153653810698298	0.996796740856333	0.318863180560237	0.997180550057379
WBGene00077757	0.175279834941601	0.00426196244286997	0.0271799626341377	0.156805309125665	0.875398288539586	0.997180550057379
WBGene00077758	0.316999382994996	0.0138629884790878	0.0334717046851392	0.414170374932913	0.678749336230593	0.997180550057379
WBGene00077761	1385.9723902277	0.0359762921775262	0.0779910807975959	0.461287262717806	0.644592522079749	0.997180550057379
WBGene00077762	16376.2164352198	-0.100905905443415	0.0992494986360418	-1.01668932166042	0.309301247179425	0.997180550057379
WBGene00077763	0.703097938961755	-0.0273382578658388	0.055976318957412	-0.488389704343337	0.625273833059684	0.997180550057379
WBGene00077764	0.196218453656926	0.00668335184552192	0.0271799626341377	0.245892606089448	0.80576536763001	0.997180550057379
WBGene00077765	64.8341258502956	0.223237645773225	0.154197055520767	1.44774259806251	0.14768905172277	0.997180550057379
WBGene00077766	0.10822096028672	0.00184057304021802	0.0271799626341377	0.0677180121618815	0.946010110592867	0.997180550057379
WBGene00077767	6.72442537542881	-0.0371160337551715	0.12750026113557	-0.291105550879666	0.770970594702285	0.997180550057379
WBGene00077768	0.282965381187607	0.00910474124817387	0.0271799626341377	0.334979903053231	0.737640246324218	0.997180550057379
WBGene00077769	4.37788632685233	-0.0190459015062403	0.105117374553963	-0.181186997744725	0.856220799990773	0.997180550057379
WBGene00077770	9.66704004239969	-0.100704225953294	0.146607456572661	-0.686897026300868	0.492147620994539	0.997180550057379
WBGene00077771	158.996741827848	0.115279723920676	0.125481873437124	0.918696228889508	0.358254482869536	0.997180550057379
WBGene00077772	1034.740293851	0.331278600531057	0.154855783843834	2.13927172952828	0.0324136678825955	0.997180550057379
WBGene00077773	2.89977669531328	-0.0837246124419798	0.102616219660903	-0.815900378309096	0.414557115763238	0.997180550057379
WBGene00077775	1.10747899559886	-0.0236391087927668	0.0745914812568045	-0.316914323116628	0.751308613532752	0.997180550057379
WBGene00077781	18.722900818059	-0.203035176739022	0.151462763788059	-1.3404956549131	0.180084256013702	0.997180550057379
WBGene00077782	1.31322592977152	-0.0261857390430777	0.0556715521742037	-0.470361217182143	0.638096967625444	0.997180550057379
WBGene00077783	8.37105354363508	0.044443014249401	0.143590706872025	0.309511772854568	0.756932258094435	0.997180550057379
WBGene00077784	40.7729438315196	-0.0833493704915217	0.14598910404779	-0.570928707557773	0.568047970249901	0.997180550057379
WBGene00077785	2.56119093034519	-0.0947556472552413	0.0890584154058338	-1.06397185289504	0.287341450676654	0.997180550057379
WBGene00077786	4.70705444114435	0.0387237971704484	0.122303357340535	0.316620884434334	0.751531287013206	0.997180550057379
WBGene00077787	5868.6544975499	0.192985434415219	0.142967033389743	1.3498596833098	0.177060996053203	0.997180550057379
WBGene00077788	0.165473379532765	0.00426196244286997	0.0271799626341377	0.156805309125665	0.875398288539586	0.997180550057379
WBGene00077789	0.287757823233339	-0.0126877163377468	0.0271799626341377	-0.46680403900965	0.640640085857727	0.997180550057379
WBGene00086546	158.501758588981	0.0974290171670537	0.111909988002596	0.870601622839901	0.383971710074956	0.997180550057379
WBGene00086551	549.068395544564	-0.112593415077917	0.106579397986284	-1.05642757611004	0.290772912844135	0.997180550057379
WBGene00086553	0.140371041925919	0.00426196244286997	0.0271799626341377	0.156805309125665	0.875398288539586	0.997180550057379
WBGene00086554	1.65777412439566	-0.0476799208759925	0.0738354684663544	-0.645759035140671	0.518435421502599	0.997180550057379
WBGene00086555	1083.69767312108	0.110391890459296	0.11862418666589	0.93060187439025	0.352059544566214	0.997180550057379
WBGene00086557	2.04823844667571	0.0671217448479125	0.0894060504558823	0.750751705344976	0.452802099158477	0.997180550057379
WBGene00086558	0.290952733118312	0.00910474124817387	0.0271799626341377	0.334979903053231	0.737640246324218	0.997180550057379
WBGene00086560	1.17360063619866	-0.036653955534283	0.0674556918715546	-0.543378246035596	0.58686940050816	0.997180550057379
WBGene00086561	2.83267251951173	0.0586537117588298	0.0900285228146186	0.651501434491001	0.514722851391988	0.997180550057379
WBGene00086562	2.90228936427904	0.0591552467549456	0.101853683541621	0.580786523354086	0.561384339012541	0.997180550057379
WBGene00086564	0.675164528915612	-0.0862324809763127	0.0522147740018882	-1.65149581942449	0.0986373736947726	0.997180550057379
WBGene00086565	0.154370673641399	-0.0151091057403988	0.0271799626341377	-0.555891335973433	0.578285141451584	0.997180550057379
WBGene00086566	566.751972044772	-0.0370456879200456	0.124604704078219	-0.29730569318467	0.766233135520224	0.997180550057379
WBGene00086567	0.299537745023492	0.013693401190771	0.0332866449924167	0.411378232738402	0.680795212472312	0.997180550057379
WBGene00086568	152.083724559604	0.143940292468152	0.153883585306323	0.935384317837553	0.34959027579551	0.997180550057379
WBGene00119203	10.323702792468	0.128831124093791	0.142840504903579	0.901922911717201	0.367097819409749	0.997180550057379
WBGene00119204	0.462362096615672	0.0116931729657794	0.0461057288641369	0.253616486581017	0.799791858539752	0.997180550057379
WBGene00138714	0.136814761564714	0.00426196244286996	0.0271799626341377	0.156805309125664	0.875398288539587	0.997180550057379
WBGene00138715	2.02332429621516	-0.0932598701102641	0.0946645190523672	-0.985161822442408	0.324544590111097	0.997180550057379
WBGene00138716	0.126462566747093	0.00426196244286997	0.0271799626341377	0.156805309125665	0.875398288539586	0.997180550057379
WBGene00138717	177.481920549721	-0.107756887846618	0.127692226770899	-0.843879776957379	0.398736589937528	0.997180550057379
WBGene00138718	0.134117749309761	0.00426196244286996	0.0271799626341377	0.156805309125664	0.875398288539586	0.997180550057379
WBGene00138720	195.076713899236	0.0123257317148991	0.119473007745703	0.103167501576041	0.917830032233535	0.997180550057379
WBGene00138721	1.67771733097789	-0.0119704532894223	0.0826493773750322	-0.144834161727617	0.884841809435056	0.997180550057379
WBGene00164968	0.650436304090129	-0.00215541908160334	0.0510566981997111	-0.042216186271433	0.96632635928458	0.997180550057379
WBGene00164971	0.365975072901038	-0.0231584400401556	0.0292648367851456	-0.791340140051985	0.428745530795591	0.997180550057379
WBGene00164972	0.155215401915647	-0.00542357164876441	0.0271799626341377	-0.199543013423885	0.841837999966336	0.997180550057379
WBGene00164973	0.714449285586908	0.0527479343311224	0.0507870181800456	1.03861057847746	0.298985883980241	0.997180550057379
WBGene00164974	1190.54519965415	0.0420231816719432	0.136874338393146	0.307020162912054	0.758828025129705	0.997180550057379
WBGene00164983	8.58624513273852	-0.148883213259556	0.135998571006567	-1.09474101203877	0.273630115676584	0.997180550057379
WBGene00164985	1054.73130567573	0.0112024550351252	0.150771323514715	0.074300966350752	0.94077090812218	0.997180550057379
WBGene00164986	0.314248986921009	0.00952261650331573	0.0277989315392854	0.342553327629099	0.731934518938314	0.997180550057379
WBGene00164993	7.65274465188009	0.107163707682163	0.136035739919233	0.787761420239912	0.43083627142478	0.997180550057379
WBGene00165010	0.456449484424997	0.0165250417054178	0.0302668942004486	0.545977449684046	0.585081438229733	0.997180550057379
WBGene00165064	0.203873636219594	0.00668335184552193	0.0271799626341377	0.245892606089448	0.80576536763001	0.997180550057379
WBGene00165067	0.242371890099055	-0.00300218224611246	0.0271799626341377	-0.110455716460101	0.912047968052901	0.997180550057379
WBGene00165071	0.175279834941601	0.00426196244286997	0.0271799626341377	0.156805309125665	0.875398288539586	0.997180550057379
WBGene00165081	0.214558000405251	0.00668335184552193	0.0271799626341377	0.245892606089448	0.80576536763001	0.997180550057379
WBGene00165091	0.136814761564714	0.00426196244286996	0.0271799626341377	0.156805309125664	0.875398288539587	0.997180550057379
WBGene00165132	0.492367216749412	-0.0135652207505624	0.0361967725743531	-0.374763267158629	0.707836535093914	0.997180550057379
WBGene00165153	0.256232701847982	0.00668335184552192	0.0271799626341377	0.245892606089448	0.80576536763001	0.997180550057379
WBGene00165156	0.269591714530572	-0.000587024158817041	0.0271800689867757	-0.021597596352778	0.982768950918267	0.997180550057379
WBGene00165157	0.356392025880288	0.00191874068130266	0.0287251261284009	0.0667965972621291	0.946743632352603	0.997180550057379
WBGene00165171	0.39253553868068	0.00384817847302737	0.0406848427557274	0.0945850644214581	0.924644413509159	0.997180550057379
WBGene00165172	1.25756362919756	0.0192416012869326	0.076345766783518	0.252032327365223	0.801016076527081	0.997180550057379
WBGene00165175	1.20000649491761	0.0165595580160601	0.0702998408371283	0.235556123866988	0.81377712347925	0.997180550057379
WBGene00165182	0.10822096028672	0.00184057304021802	0.0271799626341377	0.0677180121618815	0.946010110592867	0.997180550057379
WBGene00165198	12.4106669489948	-0.167909407223227	0.152732679384242	-1.09936791458234	0.271607620008027	0.997180550057379
WBGene00165201	38.5336322512204	-0.181703858940883	0.153861565678477	-1.1809567785147	0.237619893779869	0.997180550057379
WBGene00165204	3.99118414829857	-0.0237693648013277	0.120504500299213	-0.197248772803575	0.843632865084141	0.997180550057379
WBGene00165208	0.259819679317429	-0.00300218224611246	0.0271799626341377	-0.110455716460101	0.912047968052901	0.997180550057379
WBGene00165213	0.212046909108837	0.00426196244286996	0.0271799626341377	0.156805309125664	0.875398288539586	0.997180550057379
WBGene00165215	0.952855565978134	-0.00559847090134469	0.0626888170095767	-0.0893057353513217	0.928838936133843	0.997180550057379
WBGene00165217	0.135466255437237	0.00426196244286997	0.0271799626341377	0.156805309125665	0.875398288539586	0.997180550057379
WBGene00165241	0.154812387121029	0.00426196244286996	0.0271799626341377	0.156805309125664	0.875398288539586	0.997180550057379
WBGene00165252	0.254845294828797	0.00668335184552193	0.0271799626341377	0.245892606089448	0.80576536763001	0.997180550057379
WBGene00165254	1.33814681147508	-0.0786196873670382	0.0736816517901001	-1.06701852438115	0.285963471060915	0.997180550057379
WBGene00165269	0.171726672148923	0.00426196244286996	0.0271799626341377	0.156805309125664	0.875398288539586	0.997180550057379
WBGene00165296	0.999762418684291	-0.0360514017223824	0.0687818445991222	-0.524141245883984	0.600180302574304	0.997180550057379
WBGene00165314	0.261718021782846	-0.00300218224611245	0.0271799626341377	-0.110455716460101	0.912047968052901	0.997180550057379
WBGene00165320	0.167624652378933	0.00426196244286997	0.0271799626341377	0.156805309125665	0.875398288539586	0.997180550057379
WBGene00165344	0.213228252483121	-0.00542357164876441	0.0271799626341377	-0.199543013423885	0.841837999966336	0.997180550057379
WBGene00165347	0.349814273679668	-0.0128473153059406	0.0343891472706885	-0.37358632957122	0.708712106130613	0.997180550057379
WBGene00165353	0.10822096028672	0.00184057304021802	0.0271799626341377	0.0677180121618815	0.946010110592867	0.997180550057379
WBGene00165358	0.299343424851018	-0.000860284822990691	0.03301924230271	-0.0260540449445772	0.979214231428072	0.997180550057379
WBGene00165373	0.570896642466505	0.0166103569316758	0.042877855728845	0.387387770431383	0.698469156182761	0.997180550057379
WBGene00165387	0.183766693394955	0.00426196244286996	0.0271799626341377	0.156805309125664	0.875398288539587	0.997180550057379
WBGene00165389	0.214558000405251	0.00668335184552193	0.0271799626341377	0.245892606089448	0.80576536763001	0.997180550057379
WBGene00165394	0.173414672978758	-0.00542357164876441	0.0271799626341377	-0.199543013423885	0.841837999966336	0.997180550057379
WBGene00165447	17.9233536106943	-0.0822683067429344	0.153078093960636	-0.537427038803406	0.590972670397302	0.997180550057379
WBGene00165451	0.145305891348646	-0.00542357164876441	0.0271799626341377	-0.199543013423885	0.841837999966336	0.997180550057379
WBGene00165452	6.79549358198843	-0.131157357436318	0.101990329768468	-1.28597836416515	0.198450612645239	0.997180550057379
WBGene00165455	0.960692136762863	0.0521441091122891	0.0619365331158066	0.84189583254187	0.399846263258155	0.997180550057379
WBGene00165456	0.178319459467439	-0.00542357164876442	0.0271799626341377	-0.199543013423885	0.841837999966336	0.997180550057379
WBGene00165462	15.5925905529583	-0.104552653397266	0.152246269444061	-0.686733762206771	0.492250517126591	0.997180550057379
WBGene00165474	0.185693123361829	-0.0054235716487644	0.0271799626341377	-0.199543013423884	0.841837999966336	0.997180550057379
WBGene00165483	0.256062698307976	-0.00300218224611245	0.0271799626341377	-0.110455716460101	0.912047968052902	0.997180550057379
WBGene00165497	0.185964199127257	0.00426196244286997	0.0271799626341377	0.156805309125665	0.875398288539586	0.997180550057379
WBGene00165506	2.58575655048954	-0.00208625475645288	0.092682326322424	-0.0225097366373305	0.982041345255345	0.997180550057379
WBGene00165511	0.213200713224791	-0.0126877163377468	0.0271799626341377	-0.46680403900965	0.640640085857726	0.997180550057379
WBGene00165515	14.4643329087939	0.117402500578399	0.154752150399676	0.758648589213043	0.448062798391202	0.997180550057379
WBGene00165524	1.37537517391745	0.0051308715566669	0.0763261545295731	0.0672229799639508	0.946404191134994	0.997180550057379
WBGene00165537	423.816793683129	0.0151196355909774	0.118564968893138	0.127521946255514	0.898527304379365	0.997180550057379
WBGene00165553	0.134117749309761	0.00426196244286996	0.0271799626341377	0.156805309125664	0.875398288539586	0.997180550057379
WBGene00165559	2.15757298597785	-0.0222753311334854	0.0855483932554009	-0.260382811246769	0.794568500435503	0.997180550057379
WBGene00165570	0.10822096028672	0.00184057304021802	0.0271799626341377	0.0677180121618815	0.946010110592867	0.997180550057379
WBGene00165575	0.553815442811858	0.0144998469805707	0.0430361475202058	0.336922513191101	0.736175313479804	0.997180550057379
WBGene00165585	0.343792839000204	-0.000893062575233443	0.0338907511943891	-0.0263512180686422	0.978977202964587	0.997180550057379
WBGene00165605	0.145305891348646	-0.00542357164876441	0.0271799626341377	-0.199543013423885	0.841837999966336	0.997180550057379
WBGene00165622	7.61845634763808	0.0609328831469363	0.144305795665553	0.422248343290077	0.672843758573533	0.997180550057379
WBGene00165648	0.171726672148923	0.00426196244286996	0.0271799626341377	0.156805309125664	0.875398288539586	0.997180550057379
WBGene00165653	0.570157236719211	-0.063916316218623	0.0495178524428412	-1.2907731871531	0.196782337907012	0.997180550057379
WBGene00165666	0.374537913124365	0.00275651701401987	0.0347170777389886	0.0793994539155639	0.936714902984088	0.997180550057379
WBGene00165687	0.3749079161646	-0.0169585265038512	0.0348462282399528	-0.486667492018761	0.62649398596812	0.997180550057379
WBGene00165696	0.182921965120708	-0.00542357164876441	0.0271799626341377	-0.199543013423885	0.841837999966336	0.997180550057379
WBGene00165728	0.458538463576489	0.00471014261759636	0.0417042909342333	0.112941438688507	0.9100769831678	0.997180550057379
WBGene00165734	0.153797021132579	-0.0151091057403988	0.0271799626341377	-0.555891335973433	0.578285141451584	0.997180550057379
WBGene00165739	0.882375442690897	0.0334975996251398	0.0515637101081187	0.649635170838214	0.515927909021246	0.997180550057379
WBGene00165744	17.405045796944	0.0636546956407092	0.156693786766435	0.406236245573614	0.684569024592744	0.997180550057379
WBGene00165749	0.10822096028672	0.00184057304021802	0.0271799626341377	0.0677180121618815	0.946010110592867	0.997180550057379
WBGene00165764	0.145305891348646	-0.00542357164876441	0.0271799626341377	-0.199543013423885	0.841837999966336	0.997180550057379
WBGene00165769	0.145305891348646	-0.00542357164876441	0.0271799626341377	-0.199543013423885	0.841837999966336	0.997180550057379
WBGene00165771	1176.96176311084	0.00804312449263466	0.123844134580891	0.0649455423937024	0.948217359523148	0.997180550057379
WBGene00165781	1.10644694071301	0.067829899018178	0.0680286697859419	0.997078132375816	0.318726586491105	0.997180550057379
WBGene00165783	355.23179344738	-0.0905490960782362	0.134873397405112	-0.671363647838266	0.501988897030233	0.997180550057379
WBGene00165790	0.249708523243633	-0.00300218224611247	0.0271799626341377	-0.110455716460102	0.912047968052901	0.997180550057379
WBGene00165800	0.632594467696059	-0.0377449748594671	0.0493321304675462	-0.765119497206758	0.444200390845785	0.997180550057379
WBGene00165809	0.140371041925919	0.00426196244286997	0.0271799626341377	0.156805309125665	0.875398288539586	0.997180550057379
WBGene00165810	0.21644192057344	0.00426196244286997	0.0271799626341377	0.156805309125665	0.875398288539586	0.997180550057379
WBGene00165814	0.321430454564495	0.0141336544466049	0.0337930425791502	0.418241548197414	0.675770521129238	0.997180550057379
WBGene00165819	18.6478284721016	-0.095712777891212	0.144761234424323	-0.661176856302977	0.508498901560892	0.997180550057379
WBGene00165821	0.509075329187264	0.0166338085344317	0.0302773400176964	0.549381435909155	0.582743711235334	0.997180550057379
WBGene00165825	0.21644192057344	0.00426196244286997	0.0271799626341377	0.156805309125665	0.875398288539586	0.997180550057379
WBGene00165831	0.135466255437237	0.00426196244286997	0.0271799626341377	0.156805309125665	0.875398288539586	0.997180550057379
WBGene00165834	0.141719548053395	0.00426196244286996	0.0271799626341377	0.156805309125664	0.875398288539586	0.997180550057379
WBGene00165835	0.280454289891193	0.00668335184552193	0.0271799626341377	0.245892606089448	0.80576536763001	0.997180550057379
WBGene00165871	0.633831343030381	-0.0253532394891592	0.0376080349654764	-0.674144222436326	0.50021962684172	0.997180550057379
WBGene00165880	0.505105277870351	0.0243091776585512	0.0363129383714011	0.66943570938606	0.503217578931866	0.997180550057379
WBGene00165885	0.172066166851281	-0.00542357164876442	0.0271799626341377	-0.199543013423885	0.841837999966336	0.997180550057379
WBGene00165887	24.9558064131232	-0.0972873847751223	0.156942388562996	-0.619892341807144	0.535328668004058	0.997180550057379
WBGene00165898	0.145305891348646	-0.00542357164876441	0.0271799626341377	-0.199543013423885	0.841837999966336	0.997180550057379
WBGene00165899	8.21222789386077	0.0407475682712596	0.130749934062522	0.311645038778947	0.75531030164373	0.997180550057379
WBGene00165911	0.794492808662272	0.0077605554838893	0.0568643845396334	0.1364747995906	0.891445945152626	0.997180550057379
WBGene00165923	0.233880760315122	0.00668335184552191	0.0271799626341377	0.245892606089447	0.80576536763001	0.997180550057379
WBGene00165928	0.10822096028672	0.00184057304021802	0.0271799626341377	0.0677180121618815	0.946010110592867	0.997180550057379
WBGene00165940	0.934196451870661	-0.00100866123317956	0.0509793317775076	-0.0197856895728199	0.984214333716764	0.997180550057379
WBGene00165943	0.10822096028672	0.00184057304021802	0.0271799626341377	0.0677180121618815	0.946010110592867	0.997180550057379
WBGene00165946	0.153463880993552	0.00426196244286997	0.0271799626341377	0.156805309125665	0.875398288539586	0.997180550057379
WBGene00165947	0.310159728065865	-0.0199518610267292	0.0271799626341377	-0.734065064595415	0.462909084262141	0.997180550057379
WBGene00165960	0.223893858463431	0.00668335184552193	0.0271799626341377	0.245892606089448	0.80576536763001	0.997180550057379
WBGene00165964	0.14453103772999	-0.00542357164876441	0.0271799626341377	-0.199543013423885	0.841837999966336	0.997180550057379
WBGene00165974	0.146624334542076	0.00426196244286997	0.0271799626341377	0.156805309125665	0.875398288539586	0.997180550057379
WBGene00165981	0.157818196970097	0.00426196244286996	0.0271799626341377	0.156805309125664	0.875398288539587	0.997180550057379
WBGene00166002	0.245038839419961	0.00668335184552192	0.0271799626341377	0.245892606089448	0.80576536763001	0.997180550057379
WBGene00166014	0.214045441499039	-0.00300218224611246	0.0271799626341377	-0.110455716460101	0.912047968052901	0.997180550057379
WBGene00166043	0.367882744662565	-0.0198728763058976	0.029004935366205	-0.68515499362403	0.493246120731876	0.997180550057379
WBGene00166053	0.181533127557758	0.00426196244286997	0.0271799626341377	0.156805309125665	0.875398288539586	0.997180550057379
WBGene00166076	1.98940476797352	-0.0716652984515666	0.0872538634662338	-0.821342409431535	0.411451257450713	0.997180550057379
WBGene00166081	0.173082329209299	0.00426196244286996	0.0271799626341377	0.156805309125664	0.875398288539586	0.997180550057379
WBGene00166092	0.136814761564714	0.00426196244286996	0.0271799626341377	0.156805309125664	0.875398288539587	0.997180550057379
WBGene00166094	0.301286839455935	-0.0104218851029236	0.0273805061748036	-0.380631571833911	0.703476650763682	0.997180550057379
WBGene00166100	0.387691845794607	-0.0136815186934706	0.0349939724685474	-0.390967864702058	0.69582098934838	0.997180550057379
WBGene00166108	0.136302202658502	-0.00542357164876442	0.0271799626341377	-0.199543013423885	0.841837999966336	0.997180550057379
WBGene00166110	0.262291674291666	-0.00300218224611246	0.0271799626341377	-0.110455716460101	0.912047968052901	0.997180550057379
WBGene00166135	0.136814761564714	0.00426196244286996	0.0271799626341377	0.156805309125664	0.875398288539587	0.997180550057379
WBGene00166140	1.7151125231228	0.0603577855381166	0.0800132935330099	0.754346970022121	0.450640905317618	0.997180550057379
WBGene00166150	0.141719548053395	0.00426196244286996	0.0271799626341377	0.156805309125664	0.875398288539586	0.997180550057379
WBGene00166151	0.154944326150219	-0.0151091057403988	0.0271799626341377	-0.555891335973433	0.578285141451584	0.997180550057379
WBGene00166155	4.00904218161742	0.0299280651260164	0.109902607384743	0.272314423089576	0.785380267112823	0.997180550057379
WBGene00166162	0.453914328831263	0.00950568333618752	0.0411858071109478	0.230799977054735	0.817470199060179	0.997180550057379
WBGene00166177	1.96435209464978	-0.0287941548432438	0.0908098847527807	-0.317081724325855	0.751181591805266	0.997180550057379
WBGene00166208	0.804985952101753	0.0438156151995078	0.0588398086638388	0.744659375930901	0.456477663504731	0.997180550057379
WBGene00166213	0.246726840249796	-0.00300218224611246	0.0271799626341377	-0.110455716460101	0.912047968052901	0.997180550057379
WBGene00166220	62.8008664476507	-0.0320111635286007	0.15627501452581	-0.204838653355644	0.837698186262766	0.997180550057379
WBGene00166225	0.212046909108837	0.00426196244286996	0.0271799626341377	0.156805309125664	0.875398288539586	0.997180550057379
WBGene00166227	0.301775582191267	-0.000864241184127955	0.0330942234586389	-0.0261145630205852	0.979165961413616	0.997180550057379
WBGene00166243	0.320039007520834	-0.000594039283291081	0.0275585317136456	-0.0215555490932393	0.982802491969073	0.997180550057379
WBGene00166245	8.60489297307864	0.017522831274957	0.131590202324196	0.133162127312384	0.894065162073299	0.997180550057379
WBGene00166267	0.167624652378933	0.00426196244286997	0.0271799626341377	0.156805309125665	0.875398288539586	0.997180550057379
WBGene00166277	0.241309494854903	-0.0126877163377468	0.0271799626341377	-0.46680403900965	0.640640085857726	0.997180550057379
WBGene00166280	0.254100504144186	-0.00300218224611244	0.0271799626341377	-0.110455716460101	0.912047968052902	0.997180550057379
WBGene00166286	0.320642548562277	-0.000878256033133322	0.0333584147405937	-0.0263278707925103	0.978995824934932	0.997180550057379
WBGene00166292	0.144802113495418	0.00426196244286996	0.0271799626341377	0.156805309125664	0.875398288539586	0.997180550057379
WBGene00166298	0.511680167930629	0.00379301189642797	0.0366480811463612	0.103498239956407	0.917567546305537	0.997180550057379
WBGene00166307	0.989007399922697	-0.0325121538996005	0.0530366908754712	-0.613012489333812	0.539868081615263	0.997180550057379
WBGene00166333	0.323121572962857	-0.000884427523136641	0.0334740600712057	-0.0264212802765871	0.978921320867482	0.997180550057379
WBGene00166346	0.223280861505994	-0.00300218224611245	0.0271799626341377	-0.110455716460101	0.912047968052902	0.997180550057379
WBGene00166359	0.176628341069077	0.00426196244286996	0.0271799626341377	0.156805309125664	0.875398288539586	0.997180550057379
WBGene00166366	0.706524206321833	0.0630791302813793	0.055311800246541	1.14042808225762	0.254107998903465	0.997180550057379
WBGene00166369	0.144802113495418	0.00426196244286996	0.0271799626341377	0.156805309125664	0.875398288539586	0.997180550057379
WBGene00166378	0.214619094007859	-0.00300218224611245	0.0271799626341377	-0.110455716460101	0.912047968052902	0.997180550057379
WBGene00166379	0.10822096028672	0.00184057304021802	0.0271799626341377	0.0677180121618815	0.946010110592867	0.997180550057379
WBGene00166387	0.21101625987605	-0.00300218224611245	0.0271799626341377	-0.110455716460101	0.912047968052901	0.997180550057379
WBGene00166409	52.4731894127639	-0.0591608990648454	0.149342495365514	-0.39614243032467	0.691999958371705	0.997180550057379
WBGene00166437	0.171726672148923	0.00426196244286996	0.0271799626341377	0.156805309125664	0.875398288539586	0.997180550057379
WBGene00166452	0.140371041925919	0.00426196244286997	0.0271799626341377	0.156805309125665	0.875398288539586	0.997180550057379
WBGene00166484	0.141719548053395	0.00426196244286996	0.0271799626341377	0.156805309125664	0.875398288539586	0.997180550057379
WBGene00166489	1.4588541607305	-0.0569280131678978	0.0728703215060325	-0.781223576228973	0.434671009644776	0.997180550057379
WBGene00166497	6.9800138831759	-0.141083855829709	0.134462282880021	-1.04924483511556	0.294065448246172	0.997180550057379
WBGene00166514	159.757374890166	-0.127426380028805	0.150845563593492	-0.84474728320285	0.3982519536529	0.997180550057379
WBGene00166526	0.48960396392074	0.0250807979361526	0.0368712658864236	0.680226114650096	0.49636129932566	0.997180550057379
WBGene00166558	18.8427182647015	-0.27044629684692	0.155951936549508	-1.73416440238346	0.0828889171262257	0.997180550057379
WBGene00166576	0.28218119827284	0.00668335184552193	0.0271799626341377	0.245892606089448	0.80576536763001	0.997180550057379
WBGene00166582	0.154944326150219	-0.0151091057403988	0.0271799626341377	-0.555891335973433	0.578285141451584	0.997180550057379
WBGene00166588	0.185693123361829	-0.0054235716487644	0.0271799626341377	-0.199543013423884	0.841837999966336	0.997180550057379
WBGene00166599	0.10822096028672	0.00184057304021802	0.0271799626341377	0.0677180121618815	0.946010110592867	0.997180550057379
WBGene00166607	5.90736620979858	-0.140376903132254	0.113977233599432	-1.231622304728	0.218090205025336	0.997180550057379
WBGene00166609	0.50935800924382	-0.0355503033151324	0.0420689472562281	-0.845048560369413	0.398083726854854	0.997180550057379
WBGene00166614	0.20420580558763	0.00668335184552193	0.0271799626341377	0.245892606089448	0.80576536763001	0.997180550057379
WBGene00166650	0.262825489166498	-0.00300218224611246	0.0271799626341377	-0.110455716460101	0.912047968052901	0.997180550057379
WBGene00166652	0.553390068206665	0.0115733298706594	0.0425895877005649	0.271740829050239	0.785821305103126	0.997180550057379
WBGene00166669	0.10822096028672	0.00184057304021802	0.0271799626341377	0.0677180121618815	0.946010110592867	0.997180550057379
WBGene00166670	0.634631468538578	0.0210130110678098	0.044910503667024	0.467886337316648	0.639865874453946	0.997180550057379
WBGene00166690	0.356004294330006	-0.000622878831033277	0.0281398099234781	-0.0221351470648558	0.982340150034912	0.997180550057379
WBGene00166699	0.179335621825456	0.00426196244286997	0.0271799626341377	0.156805309125665	0.875398288539586	0.997180550057379
WBGene00166709	1.61135656188339	-0.104326868019234	0.0804639130459838	-1.29656716992639	0.194780154576755	0.997180550057379
WBGene00166710	0.18247945527151	-0.0151091057403988	0.0271799626341377	-0.555891335973433	0.578285141451585	0.997180550057379
WBGene00166712	1.75582700105742	-0.0471822330795062	0.0779061704875912	-0.605628960892403	0.544761166591755	0.997180550057379
WBGene00166723	0.681459590543675	0.0301070154152537	0.0526953113178486	0.571341446939246	0.567768211573789	0.997180550057379
WBGene00166735	5.65712356902173	0.0771514120108486	0.129576395594512	0.595412549151939	0.551567739160138	0.997180550057379
WBGene00166770	0.15971717360971	0.00426196244286996	0.0271799626341377	0.156805309125664	0.875398288539586	0.997180550057379
WBGene00166771	0.284902079655908	-0.000580792843460494	0.0271799626341377	-0.0213684194963177	0.982951765402226	0.997180550057379
WBGene00166773	0.151055406111575	0.00426196244286997	0.0271799626341377	0.156805309125665	0.875398288539586	0.997180550057379
WBGene00166786	0.696302050417782	-0.0506217796241163	0.0456314692119069	-1.10936116014663	0.2672744106153	0.997180550057379
WBGene00166792	30.5923209818716	-0.140602409813106	0.156627234910831	-0.897688131270095	0.369351838761618	0.997180550057379
WBGene00166793	25.2582852900144	0.0505293884036019	0.156720610464231	0.32241699578585	0.747136810343679	0.997180550057379
WBGene00166797	0.281677968662739	-0.000840455830154676	0.0326407269422961	-0.0257486860400038	0.979457790869216	0.997180550057379
WBGene00166802	0.10822096028672	0.00184057304021802	0.0271799626341377	0.0677180121618815	0.946010110592867	0.997180550057379
WBGene00166826	0.184819511216557	0.00426196244286996	0.0271799626341377	0.156805309125664	0.875398288539586	0.997180550057379
WBGene00166829	0.10822096028672	0.00184057304021802	0.0271799626341377	0.0677180121618815	0.946010110592867	0.997180550057379
WBGene00166841	0.127811072874569	0.00426196244286996	0.0271799626341377	0.156805309125664	0.875398288539586	0.997180550057379
WBGene00166843	0.145879543857466	-0.00542357164876441	0.0271799626341377	-0.199543013423884	0.841837999966336	0.997180550057379
WBGene00166849	27.6692431392251	0.0561338930536595	0.156036252685765	0.359749046054735	0.719034810722808	0.997180550057379
WBGene00166855	0.372166215212528	-0.00916102667045492	0.0286722539329992	-0.319508424132342	0.7493410043687	0.997180550057379
WBGene00166860	0.150210677837328	-0.00542357164876442	0.0271799626341377	-0.199543013423885	0.841837999966336	0.997180550057379
WBGene00166901	12.6468717945876	0.0164093406645081	0.147072668191885	0.111573012621889	0.911161971193677	0.997180550057379
WBGene00166910	0.136302202658502	-0.00542357164876442	0.0271799626341377	-0.199543013423885	0.841837999966336	0.997180550057379
WBGene00166941	1.54141860351375	-0.0152810041886746	0.076033278839541	-0.20097784051801	0.840715901238714	0.997180550057379
WBGene00166946	0.136875855167322	-0.00542357164876441	0.0271799626341377	-0.199543013423885	0.841837999966336	0.997180550057379
WBGene00166951	5.9264661051354	-0.0359945019565975	0.108244879312799	-0.332528450168833	0.739490260612541	0.997180550057379
WBGene00166954	0.181533127557758	0.00426196244286997	0.0271799626341377	0.156805309125665	0.875398288539586	0.997180550057379
WBGene00166960	0.301729349305132	-0.00058711693052505	0.0273264164391366	-0.0214853247162034	0.982858509942009	0.997180550057379
WBGene00166966	0.150784330346148	-0.00542357164876442	0.0271799626341377	-0.199543013423885	0.841837999966336	0.997180550057379
WBGene00166989	52.5760944145798	-0.103351521735457	0.153807961857527	-0.671951701896887	0.501614444326413	0.997180550057379
WBGene00166994	0.269018062021752	-0.00058702415881704	0.0271800689867757	-0.021597596352778	0.982768950918267	0.997180550057379
WBGene00167008	0.376504230129752	-0.0205015132369485	0.0293122406034487	-0.699418154835166	0.484290745316487	0.997180550057379
WBGene00167016	0.896355088349598	0.0159339227736858	0.0610423944548752	0.261030434929363	0.794069036971473	0.997180550057379
WBGene00167029	0.271768458095739	-0.000819596917080159	0.0322375358515378	-0.0254236837720667	0.979717020293358	0.997180550057379
WBGene00167038	0.408671408124431	0.00397246688287632	0.0404763070444184	0.0981430168151694	0.921818729903254	0.997180550057379
WBGene00167047	0.338237159323974	0.00966598874515513	0.0279985958597752	0.345231196363029	0.729920567524905	0.997180550057379
WBGene00167048	1.35273995643644	-0.0552936661178056	0.0773299193788336	-0.715035869194768	0.474586879438929	0.997180550057379
WBGene00167061	93.972848244984	0.0929342782185993	0.156962832059197	0.592078245527259	0.553798193709218	0.997180550057379
WBGene00167074	118.773651973404	0.165898813169143	0.153508050908974	1.08071734470472	0.279822865296041	0.997180550057379
WBGene00167077	0.134117749309761	0.00426196244286996	0.0271799626341377	0.156805309125664	0.875398288539586	0.997180550057379
WBGene00167085	0.132715859363251	0.00426196244286997	0.0271799626341377	0.156805309125665	0.875398288539586	0.997180550057379
WBGene00167122	0.315466390400189	-0.000901792781034747	0.0335872061148765	-0.0268492942803994	0.978579936221828	0.997180550057379
WBGene00167124	0.220855895787459	-0.0126877163377468	0.0271799626341377	-0.46680403900965	0.640640085857726	0.997180550057379
WBGene00167137	22.0739356212809	-0.0817868703115825	0.152880407081774	-0.534972871100715	0.592668616834728	0.997180550057379
WBGene00167140	0.175313015444174	-0.00542357164876443	0.0271799626341377	-0.199543013423885	0.841837999966336	0.997180550057379
WBGene00167142	0.179335621825456	0.00426196244286997	0.0271799626341377	0.156805309125665	0.875398288539586	0.997180550057379
WBGene00167147	1.20699514264904	0.0568400301221442	0.0751891638947952	0.755960396124033	0.449672940957258	0.997180550057379
WBGene00167172	0.591550446896305	0.048362847536866	0.0491879608557948	0.983225299350226	0.325496565881666	0.997180550057379
WBGene00167195	0.250815990627285	-0.00300218224611246	0.0271799626341377	-0.110455716460101	0.912047968052901	0.997180550057379
WBGene00167196	0.273449133591251	-0.000580792843460497	0.0271799626341377	-0.0213684194963178	0.982951765402226	0.997180550057379
WBGene00167216	0.70035076551363	-0.00285059657652935	0.0547176908950048	-0.0520964340764896	0.958451854304448	0.997180550057379
WBGene00167238	3.84842628765244	-0.119667574587858	0.103751413475153	-1.15340669181839	0.248743496095076	0.997180550057379
WBGene00167242	0.10822096028672	0.00184057304021802	0.0271799626341377	0.0677180121618815	0.946010110592867	0.997180550057379
WBGene00167243	0.387188490469241	-0.00095598020026337	0.0347854706712528	-0.0274821694752403	0.978075161173923	0.997180550057379
WBGene00167246	12.7564097844953	0.0902769014867047	0.148765587851062	0.606839947267149	0.543957134652123	0.997180550057379
WBGene00167252	0.274435407416646	0.00910076605731368	0.0271801664158779	0.334831138193373	0.73775247008365	0.997180550057379
WBGene00167265	0.164410984288613	-0.00542357164876442	0.0271799626341377	-0.199543013423885	0.841837999966336	0.997180550057379
WBGene00167270	0.153797021132579	-0.0151091057403988	0.0271799626341377	-0.555891335973433	0.578285141451584	0.997180550057379
WBGene00167271	0.175279834941601	0.00426196244286997	0.0271799626341377	0.156805309125665	0.875398288539586	0.997180550057379
WBGene00167280	4.25546244997902	-0.0500144394057187	0.11583163977093	-0.431785645999901	0.665897212958253	0.997180550057379
WBGene00167281	0.141719548053395	0.00426196244286996	0.0271799626341377	0.156805309125664	0.875398288539586	0.997180550057379
WBGene00167284	2.04745284456393	0.0708559989157789	0.0811561173495513	0.873082661293317	0.382618023821675	0.997180550057379
WBGene00167286	0.402995856356611	-0.0291906878923626	0.0352346738424117	-0.828464824817705	0.407407307638261	0.997180550057379
WBGene00167292	17.8793977428912	0.00644857824842566	0.156786538657968	0.0411296677866799	0.967192523135099	0.997180550057379
WBGene00167312	0.214558000405251	0.00668335184552193	0.0271799626341377	0.245892606089448	0.80576536763001	0.997180550057379
WBGene00167323	0.427472667324259	-0.000700844417775107	0.0298338658504441	-0.0234915723389121	0.981258160930703	0.997180550057379
WBGene00167336	0.19242846089309	0.00426196244286997	0.0271799626341377	0.156805309125665	0.875398288539586	0.997180550057379
WBGene00167350	0.413446062735806	-0.0327028292198833	0.0299227509903695	-1.09290851066496	0.27443397119858	0.997180550057379
WBGene00167358	0.321966442149306	0.0139220768567353	0.0335429294827709	0.415052503505583	0.678103468250882	0.997180550057379
WBGene00167362	0.660445395298417	0.0449055431535221	0.0470373958840303	0.954677492441032	0.339740815423998	0.997180550057379
WBGene00167367	0.657267498676588	-0.0125638466286208	0.0381528671779008	-0.329302816746054	0.741926815290383	0.997180550057379
WBGene00167376	0.132715859363251	0.00426196244286997	0.0271799626341377	0.156805309125665	0.875398288539586	0.997180550057379
WBGene00167387	1.95923810445275	-0.0117284053833033	0.0861623258230423	-0.136119879207889	0.891726512459703	0.997180550057379
WBGene00167390	0.10822096028672	0.00184057304021802	0.0271799626341377	0.0677180121618815	0.946010110592867	0.997180550057379
WBGene00167394	0.10822096028672	0.00184057304021802	0.0271799626341377	0.0677180121618815	0.946010110592867	0.997180550057379
WBGene00167396	2.39454074685225	0.0111304435704677	0.095433778616727	0.116630020646765	0.907153247031672	0.997180550057379
WBGene00167414	0.242338709596481	0.00668335184552193	0.0271799626341377	0.245892606089448	0.80576536763001	0.997180550057379
WBGene00167417	0.10822096028672	0.00184057304021802	0.0271799626341377	0.0677180121618815	0.946010110592867	0.997180550057379
WBGene00167423	0.237723151559651	-0.00300218224611246	0.0271799626341377	-0.110455716460101	0.912047968052901	0.997180550057379
WBGene00167449	1.47974797783179	-0.00724078834920438	0.0726922790977683	-0.0996087677959003	0.920654932754103	0.997180550057379
WBGene00167463	1.80161098321101	0.0264692987617077	0.0813430899471276	0.325403163058011	0.744875961897787	0.997180550057379
WBGene00167469	4.72237738556485	-0.0997705942712709	0.115643992134092	-0.86273910499029	0.388280926737132	0.997180550057379
WBGene00167471	0.685860329183591	0.0337159161052835	0.0556590415093556	0.605758115680383	0.544675386417746	0.997180550057379
WBGene00167483	0.447646430926819	-0.0180939925037915	0.0416285742326244	-0.434653188040516	0.663814181908608	0.997180550057379
WBGene00167485	1.23909067954841	-0.0355142889679671	0.0717936407699697	-0.49467179247472	0.620831815883771	0.997180550057379
WBGene00167488	2.40811603484805	-0.0361011960847054	0.0953024045860365	-0.378806770317261	0.704831359433369	0.997180550057379
WBGene00167501	0.153797021132579	-0.0151091057403988	0.0271799626341377	-0.555891335973433	0.578285141451584	0.997180550057379
WBGene00167506	0.157818196970097	0.00426196244286996	0.0271799626341377	0.156805309125664	0.875398288539587	0.997180550057379
WBGene00167530	0.35359929440904	-0.000928111112226348	0.0342809498866327	-0.0270736696414661	0.978400975642753	0.997180550057379
WBGene00167544	1.90997783455145	0.0689554819678492	0.0854038370434792	0.807404963933223	0.419433207984334	0.997180550057379
WBGene00167561	0.912815475766897	0.0221437346047304	0.0618915256638035	0.357782981874059	0.7205057271805	0.997180550057379
WBGene00167570	2.76930666577462	-0.0273571185512897	0.0953512234713578	-0.286908941021689	0.774182044236163	0.997180550057379
WBGene00167603	0.135466255437237	0.00426196244286997	0.0271799626341377	0.156805309125665	0.875398288539586	0.997180550057379
WBGene00167609	1.29525519356848	-0.0466452728228552	0.0677980250869526	-0.688003415483437	0.491450630536576	0.997180550057379
WBGene00167610	7.8772621826577	0.0968177940879334	0.141578315082356	0.683846209298468	0.494072283708492	0.997180550057379
WBGene00167621	0.236032033161289	0.00668335184552193	0.0271799626341377	0.245892606089448	0.80576536763001	0.997180550057379
WBGene00167628	0.163877169413781	-0.0054235716487644	0.0271799626341377	-0.199543013423884	0.841837999966336	0.997180550057379
WBGene00167633	0.310128227087901	-0.000580792843460502	0.0271799626341377	-0.021368419496318	0.982951765402226	0.997180550057379
WBGene00167645	0.173414672978758	-0.00542357164876441	0.0271799626341377	-0.199543013423885	0.841837999966336	0.997180550057379
WBGene00167647	0.23281836507097	-0.00300218224611246	0.0271799626341377	-0.110455716460101	0.912047968052901	0.997180550057379
WBGene00167650	1.48142185494377	0.0676438579296474	0.077021331348902	0.878248359837158	0.379808953214243	0.997180550057379
WBGene00167674	0.65144592103417	0.0523814910966042	0.050698686965763	1.03319226259208	0.301513933096875	0.997180550057379
WBGene00167705	0.861589580728292	0.0417794199409075	0.0599271015798661	0.69717070973685	0.48569596695702	0.997180550057379
WBGene00167707	0.150210677837328	-0.00542357164876442	0.0271799626341377	-0.199543013423885	0.841837999966336	0.997180550057379
WBGene00167722	0.421435195392556	0.00348513061855526	0.0350718590400055	0.0993711401092216	0.920843596182739	0.997180550057379
WBGene00167725	0.154812387121029	0.00426196244286996	0.0271799626341377	0.156805309125664	0.875398288539586	0.997180550057379
WBGene00167741	0.205283235949678	-0.00300218224611245	0.0271799626341377	-0.110455716460101	0.912047968052902	0.997180550057379
WBGene00167747	0.24013405293128	0.00668335184552192	0.0271799626341377	0.245892606089448	0.80576536763001	0.997180550057379
WBGene00167768	1.78554891003961	0.0111826087846793	0.0824994190676774	0.135547727621037	0.892178831237173	0.997180550057379
WBGene00167773	23.9694400291795	0.0176051356939844	0.156387163831886	0.112574045481825	0.9103682629249	0.997180550057379
WBGene00167774	0.393850230131387	0.0187591672926181	0.0351952762107173	0.533002417151245	0.594031907081531	0.997180550057379
WBGene00167786	0.127811072874569	0.00426196244286996	0.0271799626341377	0.156805309125664	0.875398288539586	0.997180550057379
WBGene00167805	0.164410984288613	-0.00542357164876442	0.0271799626341377	-0.199543013423885	0.841837999966336	0.997180550057379
WBGene00167807	0.154812387121029	0.00426196244286996	0.0271799626341377	0.156805309125664	0.875398288539586	0.997180550057379
WBGene00167811	0.155215401915647	-0.00542357164876441	0.0271799626341377	-0.199543013423885	0.841837999966336	0.997180550057379
WBGene00167851	0.550346399708908	0.011503441149784	0.0367624409718929	0.312912876448523	0.754346854508238	0.997180550057379
WBGene00167853	0.747124512765393	0.031238422993674	0.0394363484878984	0.792122602407267	0.428289192154107	0.997180550057379
WBGene00167860	3.34953931287347	0.0595673605080195	0.106940747328737	0.557012757026175	0.57751871316965	0.997180550057379
WBGene00167875	0.916606582137472	-0.0133534963378221	0.0668137912670224	-0.199861377188651	0.841588997499531	0.997180550057379
WBGene00167891	0.993483908008764	-0.0339322349793842	0.0722731423667375	-0.469499925812012	0.638712337868822	0.997180550057379
WBGene00167895	0.19682900975577	0.00426196244286995	0.0271799626341377	0.156805309125664	0.875398288539587	0.997180550057379
WBGene00167904	0.387042882803947	0.0125649751826484	0.0272025009839012	0.461905145783635	0.644149343708622	0.997180550057379
WBGene00167937	0.191412298535073	-0.00542357164876441	0.0271799626341377	-0.199543013423885	0.841837999966336	0.997180550057379
WBGene00167948	0.806804899320691	0.0136369755455852	0.057477327516818	0.237258344024346	0.812456376173428	0.997180550057379
WBGene00167953	0.629082614142513	0.0357489628967879	0.042142040528996	0.848296913202167	0.396272636249105	0.997180550057379
WBGene00167978	0.141719548053395	0.00426196244286996	0.0271799626341377	0.156805309125664	0.875398288539586	0.997180550057379
WBGene00167994	20.2431527485345	0.193488588848418	0.15494948864476	1.24872040908772	0.21176735345125	0.997180550057379
WBGene00168001	22.1732554407467	0.0758621703466321	0.155605629151684	0.487528444569841	0.625883890285105	0.997180550057379
WBGene00168007	0.857526109504838	-0.0550675617430005	0.0472888247621921	-1.16449419117363	0.244223796042224	0.997180550057379
WBGene00168008	0.226225577752454	0.00668335184552192	0.0271799626341377	0.245892606089448	0.80576536763001	0.997180550057379
WBGene00168021	0.603615924167913	0.0165384895912518	0.0436436377473561	0.378943883802483	0.70472953558616	0.997180550057379
WBGene00168023	0.10822096028672	0.00184057304021802	0.0271799626341377	0.0677180121618815	0.946010110592867	0.997180550057379
WBGene00168033	0.365975072901038	-0.0231584400401556	0.0292648367851456	-0.791340140051985	0.428745530795591	0.997180550057379
WBGene00168034	0.567030499628637	0.0341877621764823	0.0429106407481369	0.796719917960364	0.425613713472026	0.997180550057379
WBGene00168035	0.808011125675091	0.0259019991948285	0.0508477303618106	0.509403251836828	0.610469597465273	0.997180550057379
WBGene00168059	0.376504126283585	-0.00095183844085515	0.0347109789337564	-0.0274218264679792	0.978123289789189	0.997180550057379
WBGene00168070	0.134117749309761	0.00426196244286996	0.0271799626341377	0.156805309125664	0.875398288539586	0.997180550057379
WBGene00168072	0.37677575029214	-0.0176849239876525	0.0403045371917071	-0.438782460236046	0.66081917058906	0.997180550057379
WBGene00168084	1.08972371254291	0.103943776800566	0.0696847720797519	1.49162828116315	0.135796619924377	0.997180550057379
WBGene00168099	13.8798008488095	-0.135733838843889	0.13725573078314	-0.988911997112487	0.322706200238627	0.997180550057379
WBGene00168102	0.337200051681689	0.00963313966543086	0.0279434560448867	0.344736873275688	0.730292194639938	0.997180550057379
WBGene00168103	0.175279834941601	0.00426196244286997	0.0271799626341377	0.156805309125665	0.875398288539586	0.997180550057379
WBGene00168148	0.146624334542076	0.00426196244286997	0.0271799626341377	0.156805309125665	0.875398288539586	0.997180550057379
WBGene00168156	0.428259967807554	0.00343732173539045	0.0354729155572107	0.0968998933805355	0.922805893479911	0.997180550057379
WBGene00168168	0.232486021301511	0.00668335184552193	0.0271799626341377	0.245892606089448	0.80576536763001	0.997180550057379
WBGene00168182	0.446149210173067	0.0228066218362888	0.0360287779391902	0.633011252138001	0.526726295054522	0.997180550057379
WBGene00168188	0.885089812244568	-0.0794652208960165	0.0672472133976135	-1.18168793740436	0.237329546363079	0.997180550057379
WBGene00168225	1.10167411428256	0.0445181719285308	0.0712530945751932	0.624789311874039	0.532109346440043	0.997180550057379
WBGene00168239	0.132715859363251	0.00426196244286997	0.0271799626341377	0.156805309125665	0.875398288539586	0.997180550057379
WBGene00168252	3.48076117799664	0.0449535465420916	0.115355092961585	0.389697111657323	0.696760532564629	0.997180550057379
WBGene00168257	3.96054174766768	-0.00497804465761308	0.115562471487577	-0.0430766545015282	0.965640429030129	0.997180550057379
WBGene00168263	0.18511947085301	-0.00542357164876441	0.0271799626341377	-0.199543013423885	0.841837999966336	0.997180550057379
WBGene00168270	5.04819672903721	-0.0540162895717681	0.108668287875237	-0.497075003461771	0.619136161036327	0.997180550057379
WBGene00168288	0.372334235819791	0.00239335783899373	0.0345516630641914	0.0692689620915571	0.944775531039158	0.997180550057379
WBGene00168301	0.164148245179209	0.00426196244286997	0.0271799626341377	0.156805309125665	0.875398288539586	0.997180550057379
WBGene00168303	0.154812387121029	0.00426196244286996	0.0271799626341377	0.156805309125664	0.875398288539586	0.997180550057379
WBGene00168306	0.167624652378933	0.00426196244286997	0.0271799626341377	0.156805309125665	0.875398288539586	0.997180550057379
WBGene00168309	0.10822096028672	0.00184057304021802	0.0271799626341377	0.0677180121618815	0.946010110592867	0.997180550057379
WBGene00168318	1.79584270983246	0.0646064522207534	0.084521926479536	0.764375055227777	0.444643769589063	0.997180550057379
WBGene00168324	2.72053768513527	0.064167881955282	0.103921477805064	0.617465064109729	0.536928017797119	0.997180550057379
WBGene00168342	0.18190580276269	-0.0151091057403988	0.0271799626341377	-0.555891335973434	0.578285141451584	0.997180550057379
WBGene00168350	0.135466255437237	0.00426196244286997	0.0271799626341377	0.156805309125665	0.875398288539586	0.997180550057379
WBGene00168361	0.141719548053395	0.00426196244286996	0.0271799626341377	0.156805309125664	0.875398288539586	0.997180550057379
WBGene00168379	5.409453077721	0.164081389452634	0.117400442380825	1.39762156023557	0.162226740434299	0.997180550057379
WBGene00168381	0.584495197892873	-0.0160556905945159	0.0371723851317614	-0.43192521915408	0.665795764795533	0.997180550057379
WBGene00168399	0.332490593381382	0.0120871233217682	0.0283601453215593	0.426201036162521	0.669961362534306	0.997180550057379
WBGene00168409	5.21979977217039	0.0558102957714691	0.110290366016835	0.506030560846541	0.612835195848818	0.997180550057379
WBGene00168467	0.175886667952994	-0.00542357164876442	0.0271799626341377	-0.199543013423885	0.841837999966336	0.997180550057379
WBGene00168489	2.83940329678644	-0.103190855247015	0.101424778848414	-1.01741267191956	0.308957156288464	0.997180550057379
WBGene00168496	0.262862709693547	-0.00300218224611245	0.0271799626341377	-0.110455716460101	0.912047968052902	0.997180550057379
WBGene00168509	0.510604281757596	0.032631646957439	0.042061557426244	0.775806911445433	0.437863002514537	0.997180550057379
WBGene00168510	0.118807384184425	0.00426196244286996	0.0271799626341377	0.156805309125664	0.875398288539586	0.997180550057379
WBGene00168511	0.20420580558763	0.00668335184552193	0.0271799626341377	0.245892606089448	0.80576536763001	0.997180550057379
WBGene00168521	0.153797021132579	-0.0151091057403988	0.0271799626341377	-0.555891335973433	0.578285141451584	0.997180550057379
WBGene00168535	0.182750531036938	-0.00542357164876442	0.0271799626341377	-0.199543013423885	0.841837999966336	0.997180550057379
WBGene00168549	0.153797021132579	-0.0151091057403988	0.0271799626341377	-0.555891335973433	0.578285141451584	0.997180550057379
WBGene00168554	0.191412298535073	-0.00542357164876441	0.0271799626341377	-0.199543013423885	0.841837999966336	0.997180550057379
WBGene00168574	0.144802113495418	0.00426196244286996	0.0271799626341377	0.156805309125664	0.875398288539586	0.997180550057379
WBGene00168611	0.332016878462199	0.017330536758973	0.0338373446079275	0.512171890548196	0.608530714144856	0.997180550057379
WBGene00168639	5.07070967768407	-0.197401664407996	0.123243458336857	-1.60172123593324	0.109217267044074	0.997180550057379
WBGene00168647	32.2045661441284	-0.275638572349362	0.154978247178828	-1.77856297491418	0.0753114387865333	0.997180550057379
WBGene00168654	0.10822096028672	0.00184057304021802	0.0271799626341377	0.0677180121618815	0.946010110592867	0.997180550057379
WBGene00168673	0.617108372179885	-0.0380296716000736	0.0491158130132204	-0.774285698779682	0.438761858945836	0.997180550057379
WBGene00168682	0.171726672148923	0.00426196244286996	0.0271799626341377	0.156805309125664	0.875398288539586	0.997180550057379
WBGene00168698	42.0905967648766	-0.0597528390348871	0.156594526038202	-0.38157680569441	0.702775291131747	0.997180550057379
WBGene00168710	1.26590979291097	-0.018053669888326	0.0633804086102472	-0.284846221161899	0.775761959035488	0.997180550057379
WBGene00168713	1.66773682447569	-0.0106374139017715	0.0719067711570549	-0.147933410589913	0.882395320451173	0.997180550057379
WBGene00168720	0.10822096028672	0.00184057304021802	0.0271799626341377	0.0677180121618815	0.946010110592867	0.997180550057379
WBGene00168749	0.18247945527151	-0.0151091057403988	0.0271799626341377	-0.555891335973433	0.578285141451585	0.997180550057379
WBGene00168753	50.1132874253048	-0.191606731324888	0.145721683400143	-1.3148814016837	0.188549764194173	0.997180550057379
WBGene00168764	0.872227248307597	0.0232051626766211	0.0609893968671214	0.380478638396417	0.703590150479168	0.997180550057379
WBGene00168769	2.37521643328872	0.0794214222861447	0.0934677727348039	0.84971985490108	0.395480856995783	0.997180550057379
WBGene00168771	0.805596923743875	-0.0234609247664681	0.052947869753272	-0.443094781259227	0.657697179808109	0.997180550057379
WBGene00168772	0.214216079213241	0.00668335184552192	0.0271799626341377	0.245892606089448	0.80576536763001	0.997180550057379
WBGene00168776	0.345583432449015	0.0178168212407931	0.0343214931090831	0.519115563654714	0.603680155676209	0.997180550057379
WBGene00168780	0.307995694304851	0.0138381547906933	0.0334427624567728	0.413786235768655	0.679030665150274	0.997180550057379
WBGene00168782	6.62691262344551	-0.111030356791106	0.123586332802826	-0.898403199391377	0.368970631413681	0.997180550057379
WBGene00168796	338.444895502124	-0.177742538802312	0.136583174413317	-1.30135018142455	0.193138617818827	0.997180550057379
WBGene00168804	0.322266401785759	-0.000888034214073676	0.0335414511925389	-0.0264757242904032	0.978877896020438	0.997180550057379
WBGene00168809	10.8098905133964	-0.376857132772582	0.151190516580263	-2.49259769261069	0.0126812439864523	0.997180550057379
WBGene00168826	0.632423559504479	0.0170598311929329	0.0436384220780936	0.390936023360407	0.695844525848985	0.997180550057379
WBGene00168832	1.21720104311679	0.0126063324043131	0.0647268585222379	0.194761999765245	0.845579272349703	0.997180550057379
WBGene00168852	0.203421797074286	-0.00542357164876441	0.0271799626341377	-0.199543013423885	0.841837999966336	0.997180550057379
WBGene00168862	2.87897426651157	-0.0553361442621723	0.0982789562655652	-0.563051810528445	0.573399604409239	0.997180550057379
WBGene00168871	0.253023073782138	0.00668335184552193	0.0271799626341377	0.245892606089448	0.80576536763001	0.997180550057379
WBGene00168910	0.271224517555229	0.00668335184552192	0.0271799626341377	0.245892606089448	0.80576536763001	0.997180550057379
WBGene00168912	0.351734132446197	-0.0113200709958192	0.0285324024739064	-0.396744403355858	0.69155595258793	0.997180550057379
WBGene00168915	0.151055406111575	0.00426196244286997	0.0271799626341377	0.156805309125665	0.875398288539586	0.997180550057379
WBGene00168927	0.961374697764557	0.0357587353302222	0.051067889426287	0.700219565209123	0.483790194783738	0.997180550057379
WBGene00168945	0.237723151559651	-0.00300218224611246	0.0271799626341377	-0.110455716460101	0.912047968052901	0.997180550057379
WBGene00168952	0.165427146646631	0.00426196244286997	0.0271799626341377	0.156805309125665	0.875398288539586	0.997180550057379
WBGene00168978	2.43793422129705	-0.0241068104137699	0.0814896110451496	-0.29582679441694	0.767362359361634	0.997180550057379
WBGene00168979	0.127811072874569	0.00426196244286996	0.0271799626341377	0.156805309125664	0.875398288539586	0.997180550057379
WBGene00168988	0.175279834941601	0.00426196244286997	0.0271799626341377	0.156805309125665	0.875398288539586	0.997180550057379
WBGene00168992	0.185866258839305	0.00668335184552192	0.0271799626341377	0.245892606089448	0.80576536763001	0.997180550057379
WBGene00168996	0.126462566747093	0.00426196244286997	0.0271799626341377	0.156805309125665	0.875398288539586	0.997180550057379
WBGene00169001	0.277750126703341	0.00668335184552192	0.0271799626341377	0.245892606089448	0.80576536763001	0.997180550057379
WBGene00169005	0.670300270672308	0.0533325132415788	0.0510633482893507	1.04443823267072	0.296282682579011	0.997180550057379
WBGene00169009	0.30309090781617	0.0135577635165548	0.0331054162598194	0.409533093018682	0.682148486155179	0.997180550057379
WBGene00169051	0.308602527316245	-0.000889146415697206	0.0333585884685419	-0.0266541978098293	0.978735544992185	0.997180550057379
WBGene00169055	94.1780511995782	-0.0573180164762414	0.144990530269656	-0.395322483265909	0.692604908674632	0.997180550057379
WBGene00169070	0.151055406111575	0.00426196244286997	0.0271799626341377	0.156805309125665	0.875398288539586	0.997180550057379
WBGene00169071	0.144802113495418	0.00426196244286996	0.0271799626341377	0.156805309125664	0.875398288539586	0.997180550057379
WBGene00169072	0.889935013980695	0.0518586711740816	0.0503300092170626	1.03037277323805	0.302835049151144	0.997180550057379
WBGene00169082	0.397316216249273	-0.0302347001277803	0.0357250437304392	-0.846316672301764	0.397376109498611	0.997180550057379
WBGene00169085	0.514024583232476	-0.054996825904798	0.0384218798476336	-1.43139341757598	0.152317493853514	0.997180550057379
WBGene00169086	0.217269552492208	-0.00300218224611246	0.0271799626341377	-0.110455716460101	0.912047968052901	0.997180550057379
WBGene00169093	0.882127873975446	0.0182892911074775	0.0661221101910758	0.276598720981925	0.782088246904555	0.997180550057379
WBGene00169096	0.126462566747093	0.00426196244286997	0.0271799626341377	0.156805309125665	0.875398288539586	0.997180550057379
WBGene00169103	0.890105461545096	-0.0266638108148745	0.05251712942166	-0.507716455726107	0.61165220637004	0.997180550057379
WBGene00169106	0.118807384184425	0.00426196244286996	0.0271799626341377	0.156805309125664	0.875398288539586	0.997180550057379
WBGene00169134	0.327211694111336	-0.0217004864636628	0.0283365541739763	-0.765812467190949	0.443787894956847	0.997180550057379
WBGene00169138	0.287870167676289	0.00910474124817388	0.0271799626341377	0.334979903053231	0.737640246324218	0.997180550057379
WBGene00169140	25.9405491435523	0.0180415218404062	0.156839736823518	0.115031574305096	0.908420095476103	0.997180550057379
WBGene00169158	0.279438127533176	-0.00300218224611245	0.0271799626341377	-0.110455716460101	0.912047968052902	0.997180550057379
WBGene00169174	0.323121572962857	-0.000884427523136641	0.0334740600712057	-0.0264212802765871	0.978921320867482	0.997180550057379
WBGene00169177	0.515945428518373	0.0131256297170047	0.0424057525738694	0.309524744175693	0.756922392546075	0.997180550057379
WBGene00169181	0.10822096028672	0.00184057304021802	0.0271799626341377	0.0677180121618815	0.946010110592867	0.997180550057379
WBGene00169183	2.51318034848253	0.0459678860013379	0.102479236790672	0.448558043960003	0.653750505680024	0.997180550057379
WBGene00169190	0.375148469223209	-0.00064197543609971	0.0288816495053866	-0.0222277967877139	0.982266244435175	0.997180550057379
WBGene00169191	0.25217834550789	-0.00300218224611244	0.0271799626341377	-0.110455716460101	0.912047968052902	0.997180550057379
WBGene00169196	1.5063140131104	0.0168080588144972	0.08117347116047	0.207063447875349	0.83596030780371	0.997180550057379
WBGene00169197	1.62223231016125	-0.0643568556191727	0.0759963401298014	-0.846841512489304	0.397083466223604	0.997180550057379
WBGene00169199	0.10822096028672	0.00184057304021802	0.0271799626341377	0.0677180121618815	0.946010110592867	0.997180550057379
WBGene00169207	1.72526102597242	-0.0236158285785766	0.0804063197129497	-0.293706124877808	0.768982473662027	0.997180550057379
WBGene00169214	0.381911577018755	0.00274118709927458	0.0346483009073899	0.0791146182492869	0.936941456277788	0.997180550057379
WBGene00169218	0.264625834439283	0.00910474124817387	0.0271799626341377	0.334979903053231	0.737640246324218	0.997180550057379
WBGene00169247	0.185693123361829	-0.0054235716487644	0.0271799626341377	-0.199543013423884	0.841837999966336	0.997180550057379
WBGene00169249	0.222003200805099	-0.0126877163377468	0.0271799626341377	-0.46680403900965	0.640640085857726	0.997180550057379
WBGene00169273	350.542618453612	-0.178142826870645	0.112170218355836	-1.58814727725255	0.112253039816009	0.997180550057379
WBGene00169275	0.150210677837328	-0.00542357164876442	0.0271799626341377	-0.199543013423885	0.841837999966336	0.997180550057379
WBGene00169287	1.04662224911933	0.033929215263253	0.067846802573671	0.500085692710591	0.617014739880368	0.997180550057379
WBGene00169306	0.386642925461879	-0.0117019837392991	0.0290028005428287	-0.403477716643905	0.686596824337858	0.997180550057379
WBGene00169307	0.354206127420433	-0.0163616845452776	0.034246473415364	-0.477762610673286	0.632819175665908	0.997180550057379
WBGene00169327	0.29070041555823	-0.0126877163377468	0.0271799626341377	-0.46680403900965	0.640640085857727	0.997180550057379
WBGene00169369	1.88428319948877	-0.0675157026399517	0.092004147750366	-0.733833248726366	0.46305037381523	0.997180550057379
WBGene00169394	0.598400000599941	-0.00766144801106867	0.0434299437596493	-0.176409346819991	0.85997236211927	0.997180550057379
WBGene00169409	0.24232565721292	-0.00300218224611246	0.0271799626341377	-0.110455716460101	0.912047968052901	0.997180550057379
WBGene00169418	0.154812387121029	0.00426196244286996	0.0271799626341377	0.156805309125664	0.875398288539586	0.997180550057379
WBGene00169425	0.423424611577505	0.0197247146595186	0.0351094065543223	0.561807122230903	0.574247439005365	0.997180550057379
WBGene00169429	0.484586832989109	-0.00964000194650198	0.0306289114285903	-0.314735375724244	0.752962582301502	0.997180550057379
WBGene00169454	1.07159755427517	0.00897747213627731	0.0721204808727642	0.124478816941272	0.900936171554531	0.997180550057379
WBGene00169466	0.213228252483121	-0.00542357164876441	0.0271799626341377	-0.199543013423885	0.841837999966336	0.997180550057379
WBGene00169467	250.425959817148	-0.0920123918187504	0.138213274336794	-0.665727602940201	0.505585226915276	0.997180550057379
WBGene00169472	0.476066040025277	-0.0336141787668765	0.0420309280219265	-0.799748669583047	0.42385642840288	0.997180550057379
WBGene00169474	0.243170385487168	0.00668335184552193	0.0271799626341377	0.245892606089448	0.80576536763001	0.997180550057379
WBGene00169475	27.0271728376288	0.280955079336538	0.156651729594336	1.79350129145779	0.0728928043203864	0.997180550057379
WBGene00169476	0.250313183545047	-0.0126877163377468	0.0271799626341377	-0.46680403900965	0.640640085857726	0.997180550057379
WBGene00169486	0.175313015444174	-0.00542357164876443	0.0271799626341377	-0.199543013423885	0.841837999966336	0.997180550057379
WBGene00169524	0.145305891348646	-0.00542357164876441	0.0271799626341377	-0.199543013423885	0.841837999966336	0.997180550057379
WBGene00169533	0.256232701847982	0.00668335184552192	0.0271799626341377	0.245892606089448	0.80576536763001	0.997180550057379
WBGene00169543	1.5078110416047	0.0722531199232756	0.0756033236548589	0.955687083984858	0.339230349871295	0.997180550057379
WBGene00169560	0.154641749406827	-0.00542357164876442	0.0271799626341377	-0.199543013423885	0.841837999966336	0.997180550057379
WBGene00169565	0.928275590028439	-0.0406431313011613	0.0637738633407723	-0.6373007557028	0.523928958812009	0.997180550057379
WBGene00169567	0.930515424497899	-0.057078252164569	0.0605083991632868	-0.94331122544721	0.345521735766031	0.997180550057379
WBGene00169570	46.2495905206406	0.289424791394693	0.1555176791768	1.86104109144826	0.062738374071408	0.997180550057379
WBGene00169582	0.10822096028672	0.00184057304021802	0.0271799626341377	0.0677180121618815	0.946010110592867	0.997180550057379
WBGene00169599	0.19682900975577	0.00426196244286995	0.0271799626341377	0.156805309125664	0.875398288539587	0.997180550057379
WBGene00169612	0.165473379532765	0.00426196244286997	0.0271799626341377	0.156805309125665	0.875398288539586	0.997180550057379
WBGene00169615	4.60391836657179	-0.0586466732809072	0.118877451983638	-0.493337233447597	0.621774324028917	0.997180550057379
WBGene00169620	0.167624652378933	0.00426196244286997	0.0271799626341377	0.156805309125665	0.875398288539586	0.997180550057379
WBGene00169633	0.10822096028672	0.00184057304021802	0.0271799626341377	0.0677180121618815	0.946010110592867	0.997180550057379
WBGene00169637	0.248592002212639	0.00668335184552193	0.0271799626341377	0.245892606089448	0.80576536763001	0.997180550057379
WBGene00169650	30.7169858034901	0.127793389682751	0.156941037056589	0.814276444704973	0.415486600779589	0.997180550057379
WBGene00169659	0.10822096028672	0.00184057304021802	0.0271799626341377	0.0677180121618815	0.946010110592867	0.997180550057379
WBGene00169663	0.973344189067185	0.0504151979274866	0.060430945321237	0.834261282187314	0.404133764639472	0.997180550057379
WBGene00169666	0.453908418664891	-0.0158035074511897	0.0460322221651079	-0.343314024565354	0.731362231197979	0.997180550057379
WBGene00169678	0.154641749406827	-0.00542357164876442	0.0271799626341377	-0.199543013423885	0.841837999966336	0.997180550057379
WBGene00169699	6.42642636848733	-0.0107511124657762	0.136114828521936	-0.078985607832166	0.937044070582018	0.997180550057379
WBGene00169702	0.179335621825456	0.00426196244286997	0.0271799626341377	0.156805309125665	0.875398288539586	0.997180550057379
WBGene00169723	0.136302202658502	-0.00542357164876442	0.0271799626341377	-0.199543013423885	0.841837999966336	0.997180550057379
WBGene00169740	0.172066166851281	-0.00542357164876442	0.0271799626341377	-0.199543013423885	0.841837999966336	0.997180550057379
WBGene00169747	0.622395123158284	-0.0311494863911416	0.0507223547478403	-0.614117513786521	0.539137675754776	0.997180550057379
WBGene00169779	2.43544040104174	0.00838257782280224	0.0966431848917601	0.0867373921108942	0.930880253800341	0.997180550057379
WBGene00169781	2.03223542766119	0.0465395638654879	0.0834902844879607	0.55742490459712	0.577237153696687	0.997180550057379
WBGene00169791	0.367708295834691	0.0147430595149873	0.0345050565835706	0.427272434093244	0.669180908348471	0.997180550057379
WBGene00169806	1.80878586420367	-0.00872217466198021	0.0716150767079295	-0.121792436214963	0.903063404381268	0.997180550057379
WBGene00169830	1.16189529127434	-0.0232610772628647	0.066984428080205	-0.347260966907303	0.728395272155693	0.997180550057379
WBGene00169835	0.269862790296	0.00909423934385727	0.0271801419055527	0.334591312122597	0.73793339946532	0.997180550057379
WBGene00169852	0.317054201305237	-0.00300218224611245	0.0271799626341377	-0.110455716460101	0.912047968052902	0.997180550057379
WBGene00169858	0.252785178519284	-0.0126877163377468	0.0271799626341377	-0.46680403900965	0.640640085857726	0.997180550057379
WBGene00169862	0.240141203864179	0.00668335184552192	0.0271799626341377	0.245892606089448	0.80576536763001	0.997180550057379
WBGene00169864	6.66150326693353	-0.0775240977183081	0.131992923711847	-0.587335256604743	0.556978566822747	0.997180550057379
WBGene00169885	2.27285006540247	0.044874025332393	0.0922131665889624	0.486633601169102	0.626518007229439	0.997180550057379
WBGene00169889	0.604820257121302	0.0220038110248135	0.0481487962721072	0.456996077336215	0.647673864993016	0.997180550057379
WBGene00169895	40.7096385824766	-0.0910909083103605	0.149845463809021	-0.607899004713659	0.543254459731314	0.997180550057379
WBGene00169899	0.136302202658502	-0.00542357164876442	0.0271799626341377	-0.199543013423885	0.841837999966336	0.997180550057379
WBGene00169903	10.4675862017616	-0.0645156846200598	0.146728070864044	-0.439695582720766	0.660157602315639	0.997180550057379
WBGene00169909	1.18361198907291	-0.00902810231858011	0.0601470987741051	-0.150100378947404	0.880685421015839	0.997180550057379
WBGene00169923	0.284849301355797	0.00668335184552194	0.0271799626341377	0.245892606089448	0.80576536763001	0.997180550057379
WBGene00169966	0.516865273549781	-0.00956309795315559	0.0474869874338534	-0.20138354673428	0.840398679475605	0.997180550057379
WBGene00169969	0.223219767903385	0.00668335184552193	0.0271799626341377	0.245892606089448	0.80576536763001	0.997180550057379
WBGene00169988	413.499467323299	-0.190010716015758	0.117861768519505	-1.61214886220134	0.106929550114994	0.997180550057379
WBGene00169992	1.47318206157889	-0.0265791068341341	0.0714374646452987	-0.372061172188917	0.709847304483072	0.997180550057379
WBGene00169993	0.19682900975577	0.00426196244286995	0.0271799626341377	0.156805309125664	0.875398288539587	0.997180550057379
WBGene00170006	0.408238475697784	0.00334096520279764	0.035711435523273	0.0935544918271445	0.92546306125247	0.997180550057379
WBGene00170008	0.154370673641399	-0.0151091057403988	0.0271799626341377	-0.555891335973433	0.578285141451584	0.997180550057379
WBGene00170020	0.136302202658502	-0.00542357164876442	0.0271799626341377	-0.199543013423885	0.841837999966336	0.997180550057379
WBGene00170031	0.174430835336775	0.00426196244286997	0.0271799626341377	0.156805309125665	0.875398288539586	0.997180550057379
WBGene00170052	0.326839018906404	-0.000897238022886725	0.0337127849608522	-0.0266141769043587	0.978767465730793	0.997180550057379
WBGene00170055	0.896135443204274	-0.0127844665174773	0.0536642447010216	-0.238230624295621	0.811702226014351	0.997180550057379
WBGene00170074	0.154944326150219	-0.0151091057403988	0.0271799626341377	-0.555891335973433	0.578285141451584	0.997180550057379
WBGene00170091	0.674445661188093	-0.00424188948680239	0.0577777157946958	-0.0734173968018275	0.941473974307319	0.997180550057379
WBGene00170098	0.695948599168683	0.00573217288328381	0.0547112974681012	0.104771283967921	0.916557296686094	0.997180550057379
WBGene00170116	0.390976359311508	-0.0130611156062551	0.0347816255162428	-0.375517688216026	0.707275494040586	0.997180550057379
WBGene00170117	0.10822096028672	0.00184057304021802	0.0271799626341377	0.0677180121618815	0.946010110592867	0.997180550057379
WBGene00170124	183.353283491211	-0.260714903471794	0.121052986275327	-2.15372550065651	0.0312617051007116	0.997180550057379
WBGene00170136	0.443923784181989	-0.0348532249832369	0.0308792779472278	-1.12869300385846	0.259027361618169	0.997180550057379
WBGene00170138	0.453703972826739	-0.0129848679091083	0.0354333472719623	-0.366458968988881	0.714022624336841	0.997180550057379
WBGene00170140	1.59160758118595	0.0353407857425362	0.0690217334737568	0.512024024374487	0.608634195776061	0.997180550057379
WBGene00170143	0.211860988150298	0.00668335184552193	0.0271799626341377	0.245892606089448	0.80576536763001	0.997180550057379
WBGene00170163	0.145808698430884	0.00426196244286996	0.0271799626341377	0.156805309125664	0.875398288539586	0.997180550057379
WBGene00170178	0.233029340880748	0.00668335184552193	0.0271799626341377	0.245892606089448	0.80576536763001	0.997180550057379
WBGene00170181	0.10822096028672	0.00184057304021802	0.0271799626341377	0.0677180121618815	0.946010110592867	0.997180550057379
WBGene00170211	0.10822096028672	0.00184057304021802	0.0271799626341377	0.0677180121618815	0.946010110592867	0.997180550057379
WBGene00170212	0.20961436992954	-0.00300218224611245	0.0271799626341377	-0.110455716460101	0.912047968052901	0.997180550057379
WBGene00170216	0.297994918723542	-0.000581740847094002	0.0272019683935118	-0.0213859834949576	0.982937754560622	0.997180550057379
WBGene00170227	0.304782026214532	-0.000884753309119015	0.0332787646017749	-0.0265861224028679	0.978789842066603	0.997180550057379
WBGene00170236	0.464975341233076	0.0134566187612124	0.0272387184242228	0.494025399860433	0.621288241365373	0.997180550057379
WBGene00170237	0.136814761564714	0.00426196244286996	0.0271799626341377	0.156805309125664	0.875398288539587	0.997180550057379
WBGene00170240	0.211860988150298	0.00668335184552193	0.0271799626341377	0.245892606089448	0.80576536763001	0.997180550057379
WBGene00170252	0.274301172830879	-0.00300218224611245	0.0271799626341377	-0.110455716460101	0.912047968052901	0.997180550057379
WBGene00170255	0.10822096028672	0.00184057304021802	0.0271799626341377	0.0677180121618815	0.946010110592867	0.997180550057379
WBGene00170266	0.415951306001456	0.00346931690774531	0.0349894891066421	0.0991531170166966	0.921016698551511	0.997180550057379
WBGene00170274	0.201123240145607	0.00668335184552193	0.0271799626341377	0.245892606089448	0.80576536763001	0.997180550057379
WBGene00170285	0.132715859363251	0.00426196244286997	0.0271799626341377	0.156805309125665	0.875398288539586	0.997180550057379
WBGene00170288	0.400143854183017	0.00248746658451907	0.0353558895222242	0.07035508420614	0.943911040226522	0.997180550057379
WBGene00170296	2383.3019003364	-0.270091697289117	0.112293589990546	-2.40522809282218	0.0161623744754847	0.997180550057379
WBGene00170305	2.38107869894689	-0.167383675917023	0.0924317745502711	-1.81088891489352	0.0701580488480006	0.997180550057379
WBGene00170306	0.213774365733611	-0.0126877163377468	0.0271799626341377	-0.46680403900965	0.640640085857726	0.997180550057379
WBGene00170321	7.52745125376338	-0.131427420007993	0.132029075617874	-0.995443006723589	0.31952085058444	0.997180550057379
WBGene00170330	0.347161515325551	-0.0113689405449208	0.0285883940446387	-0.39767678195456	0.690868454228419	0.997180550057379
WBGene00170332	0.418177903896813	0.0195744811101007	0.0354550332945311	0.552093152684193	0.580884533000495	0.997180550057379
WBGene00170359	0.280772146785883	-0.000580792843460494	0.0271799626341377	-0.0213684194963177	0.982951765402226	0.997180550057379
WBGene00170387	0.185693123361829	-0.0054235716487644	0.0271799626341377	-0.199543013423884	0.841837999966336	0.997180550057379
WBGene00170398	0.203421797074286	-0.00542357164876441	0.0271799626341377	-0.199543013423885	0.841837999966336	0.997180550057379
WBGene00170399	2.58417308265135	0.0758040723624874	0.101569381624411	0.746327989302918	0.455469307641994	0.997180550057379
WBGene00170403	1.00985380623791	-0.0609029841083732	0.0661788774573809	-0.920278288908642	0.35742735168622	0.997180550057379
WBGene00170406	2.54945368896699	-0.024709010099107	0.103078915004627	-0.239709644770688	0.810555357466599	0.997180550057379
WBGene00170417	7.53802593166603	-0.196487719111247	0.130834483008443	-1.50180376452106	0.133147795824206	0.997180550057379
WBGene00170425	0.184819511216557	0.00426196244286996	0.0271799626341377	0.156805309125664	0.875398288539586	0.997180550057379
WBGene00170429	2.76038612381241	0.0376352895539543	0.0974767872814051	0.38609489093342	0.699426393497435	0.997180550057379
WBGene00170445	0.291142925407428	-0.00300702174031823	0.0272016942161512	-0.110545384284659	0.911976858942379	0.997180550057379
WBGene00170446	0.291935946279858	0.00910474124817387	0.0271799626341377	0.334979903053231	0.737640246324218	0.997180550057379
WBGene00170450	0.689774726775494	0.035012629197542	0.0416840828536204	0.839952010471092	0.400935294198055	0.997180550057379
WBGene00170464	0.423355181318873	0.00324810998667364	0.0353277694886622	0.0919421190096947	0.926744027033124	0.997180550057379
WBGene00170484	2.93278551705469	0.0737018283054398	0.10485539448989	0.702890191429743	0.482124184265379	0.997180550057379
WBGene00170528	0.182921965120708	-0.00542357164876441	0.0271799626341377	-0.199543013423885	0.841837999966336	0.997180550057379
WBGene00170556	0.29012676304941	-0.0127211897558496	0.027215519745276	-0.467424097533824	0.640196485205466	0.997180550057379
WBGene00170580	0.150784330346148	-0.00542357164876442	0.0271799626341377	-0.199543013423885	0.841837999966336	0.997180550057379
WBGene00170590	0.278866478986145	0.0131078997107523	0.0325576868277649	0.4026053748872	0.687238554974753	0.997180550057379
WBGene00170600	10.6003967351181	0.0531019663664938	0.149573390698222	0.355022816014327	0.722572498476257	0.997180550057379
WBGene00170608	0.683201534043218	-0.0234439143932317	0.0482185248639615	-0.486201402041514	0.626824377398606	0.997180550057379
WBGene00170611	0.46457629201399	-0.0257589802313855	0.0369434046252421	-0.697255179718473	0.485643111977579	0.997180550057379
WBGene00170623	2.36507022142789	0.0812454846632498	0.0887734537641748	0.915200222794948	0.360086527711356	0.997180550057379
WBGene00170626	7.10685185819956	0.337052295195437	0.120522794236825	2.79658547024006	0.00516457487231892	0.997180550057379
WBGene00170627	200.595216629768	-0.152367792703092	0.107800935593347	-1.41341809200861	0.157532829107667	0.997180550057379
WBGene00170633	0.339761220259836	-0.0111563475811299	0.0283242931239054	-0.393879117559127	0.693670288480656	0.997180550057379
WBGene00170643	0.280320307640575	-0.0126877163377468	0.0271799626341377	-0.46680403900965	0.640640085857726	0.997180550057379
WBGene00170644	0.588079576770175	0.0185809259014965	0.0494081009825404	0.376070432418816	0.706864535070402	0.997180550057379
WBGene00170650	0.171726672148923	0.00426196244286996	0.0271799626341377	0.156805309125664	0.875398288539586	0.997180550057379
WBGene00170668	0.136302202658502	-0.00542357164876442	0.0271799626341377	-0.199543013423885	0.841837999966336	0.997180550057379
WBGene00170671	0.132715859363251	0.00426196244286997	0.0271799626341377	0.156805309125665	0.875398288539586	0.997180550057379
WBGene00170680	3.05622305803054	0.025202625798148	0.108362919786764	0.23257610488663	0.816090584069197	0.997180550057379
WBGene00170683	0.883549707850427	0.0449594249850282	0.0626088496990019	0.718100159980178	0.472695531540857	0.997180550057379
WBGene00170686	0.872398174159565	0.0184559013971017	0.0661125704739522	0.27915873282182	0.780123011601254	0.997180550057379
WBGene00170689	0.221700624061707	-0.00300218224611245	0.0271799626341377	-0.110455716460101	0.912047968052901	0.997180550057379
WBGene00170691	0.565631716643107	0.0145017284933353	0.0429971899030283	0.33727154090863	0.735912211219532	0.997180550057379
WBGene00170694	0.742538843261186	0.0296248555014196	0.0508997758324771	0.582023300042064	0.560550986615406	0.997180550057379
WBGene00170711	0.210126928835752	0.00668335184552193	0.0271799626341377	0.245892606089448	0.80576536763001	0.997180550057379
WBGene00170712	0.145808698430884	0.00426196244286996	0.0271799626341377	0.156805309125664	0.875398288539586	0.997180550057379
WBGene00170713	0.438080845513616	0.00685579340323214	0.0353885904317873	0.193728919959299	0.846388145962052	0.997180550057379
WBGene00170721	0.457357372537353	0.00928634883242924	0.0419572631251976	0.221328755517714	0.824836461463077	0.997180550057379
WBGene00170749	0.802978488052606	-0.0207745266287139	0.060982407577394	-0.34066425800504	0.733356348801127	0.997180550057379
WBGene00170756	0.432459054280571	-0.0130418694602636	0.0355085482410528	-0.367288163169266	0.713404082471525	0.997180550057379
WBGene00170762	0.513688277743383	0.010526272084717	0.0428278196142577	0.2457811810063	0.805851625666029	0.997180550057379
WBGene00170788	1.23074624760786	0.0277688026884269	0.0600592312184838	0.462356945386287	0.643825369207136	0.997180550057379
WBGene00170811	0.154812387121029	0.00426196244286996	0.0271799626341377	0.156805309125664	0.875398288539586	0.997180550057379
WBGene00170835	0.381399018112544	-0.0132969840871942	0.0345520092652039	-0.384839677054183	0.700356200775415	0.997180550057379
WBGene00170854	0.425220343281716	0.0198703241515549	0.0354977764750994	0.559762501335636	0.575641444308245	0.997180550057379
WBGene00170866	0.626773080904285	-0.00603502532439044	0.0536735064012469	-0.112439557782464	0.910474891602555	0.997180550057379
WBGene00170868	0.627687875128902	0.0363988423691319	0.0425148339782633	0.856144525643489	0.391917842691701	0.997180550057379
WBGene00170902	0.803883466888465	0.0356493311458751	0.0578652568119867	0.616074879987233	0.537845100335946	0.997180550057379
WBGene00170952	0.195705894750714	-0.00300218224611245	0.0271799626341377	-0.110455716460101	0.912047968052901	0.997180550057379
WBGene00170963	0.171726672148923	0.00426196244286996	0.0271799626341377	0.156805309125664	0.875398288539586	0.997180550057379
WBGene00170970	0.769329181697867	0.00367820525529749	0.0556566453887163	0.0660874407648578	0.947308209809412	0.997180550057379
WBGene00170986	0.389025316804187	0.0254824839033184	0.0405138075265675	0.62898269649447	0.529360384498428	0.997180550057379
WBGene00171003	0.26793813389643	0.00668335184552193	0.0271799626341377	0.245892606089448	0.80576536763001	0.997180550057379
WBGene00171010	0.275042845946962	0.00668335184552193	0.0271799626341377	0.245892606089448	0.80576536763001	0.997180550057379
WBGene00171022	0.596440731942867	-0.0151627948699838	0.0378034322624185	-0.401095719688331	0.688349652086536	0.997180550057379
WBGene00171047	0.10822096028672	0.00184057304021802	0.0271799626341377	0.0677180121618815	0.946010110592867	0.997180550057379
WBGene00171048	0.313785714904676	-0.000871009907508427	0.0332220940057404	-0.0262177907075311	0.979083625827121	0.997180550057379
WBGene00171049	19.5734711102499	0.0955984126355649	0.15515495801106	0.616147971428345	0.53779686348468	0.997180550057379
WBGene00171052	0.424271297609598	-0.0308929449567666	0.03622851259645	-0.852724628827124	0.393812029596338	0.997180550057379
WBGene00171074	0.312328825586398	0.0109111758656158	0.0271863156425655	0.40134809030659	0.68816386192909	0.997180550057379
WBGene00171075	0.118807384184425	0.00426196244286996	0.0271799626341377	0.156805309125664	0.875398288539586	0.997180550057379
WBGene00171076	0.10822096028672	0.00184057304021802	0.0271799626341377	0.0677180121618815	0.946010110592867	0.997180550057379
WBGene00171081	0.461787013563089	0.0240882831002093	0.0365181901302695	0.65962423149341	0.509495000266549	0.997180550057379
WBGene00171100	0.151055406111575	0.00426196244286997	0.0271799626341377	0.156805309125665	0.875398288539586	0.997180550057379
WBGene00171113	0.174430835336775	0.00426196244286997	0.0271799626341377	0.156805309125665	0.875398288539586	0.997180550057379
WBGene00171126	0.145808698430884	0.00426196244286996	0.0271799626341377	0.156805309125664	0.875398288539586	0.997180550057379
WBGene00171134	17.2494969891037	-0.332105265543818	0.143621084561009	-2.31237124102584	0.0207572338011424	0.997180550057379
WBGene00171140	0.132715859363251	0.00426196244286997	0.0271799626341377	0.156805309125665	0.875398288539586	0.997180550057379
WBGene00171149	5.58672689369162	-0.115757640799194	0.124462505837662	-0.930060342430976	0.352339842404128	0.997180550057379
WBGene00171150	0.136814761564714	0.00426196244286996	0.0271799626341377	0.156805309125664	0.875398288539587	0.997180550057379
WBGene00171168	0.357185637704291	-0.0165665965658718	0.034446234147844	-0.480940717489397	0.630558632794694	0.997180550057379
WBGene00171187	0.29987723972585	-0.000861293573719508	0.0330383771103561	-0.0260694879425397	0.979201913882271	0.997180550057379
WBGene00171192	0.246726840249796	-0.00300218224611246	0.0271799626341377	-0.110455716460101	0.912047968052901	0.997180550057379
WBGene00171201	0.10822096028672	0.00184057304021802	0.0271799626341377	0.0677180121618815	0.946010110592867	0.997180550057379
WBGene00171203	0.310733037995277	-0.000881621482546246	0.0334215306498159	-0.0263788481677784	0.978955164995866	0.997180550057379
WBGene00171220	2.34866331548153	0.0323917313332642	0.0792555380976781	0.408699910577141	0.682759899418689	0.997180550057379
WBGene00171226	0.610679882381182	-0.00618702632943653	0.0496213926622342	-0.124684657110508	0.900773204455962	0.997180550057379
WBGene00171249	0.632808411578513	-0.0576791389166952	0.0513035510256833	-1.12427186351721	0.260897710887139	0.997180550057379
WBGene00171263	0.10822096028672	0.00184057304021802	0.0271799626341377	0.0677180121618815	0.946010110592867	0.997180550057379
WBGene00171294	0.342979629378664	0.00949909868904011	0.0277577734305056	0.34221400044287	0.732189849786855	0.997180550057379
WBGene00171295	7.74861478488055	-0.0315418905045443	0.142131234042245	-0.221920893863267	0.824375465101089	0.997180550057379
WBGene00171308	1.40900098698687	-0.06627768080526	0.0716690698566473	-0.924773838112156	0.355083561880316	0.997180550057379
WBGene00171310	0.342708553613236	-0.000614382189912184	0.0279487695895031	-0.0219824414074719	0.982461961881324	0.997180550057379
WBGene00171314	0.742682404256247	-0.0309887508002241	0.0621616075086814	-0.498519134916134	0.618118185698074	0.997180550057379
WBGene00171328	0.283500795228321	0.00668335184552194	0.0271799626341377	0.245892606089449	0.80576536763001	0.997180550057379
WBGene00171330	62.0749510246329	-0.093721301389446	0.155008794899133	-0.604619250478221	0.545432012777208	0.997180550057379
WBGene00171397	1.44481351317242	-0.0247420449471745	0.0775566614126827	-0.319018953323956	0.749712140457507	0.997180550057379
WBGene00171406	0.163303516904961	-0.00542357164876442	0.0271799626341377	-0.199543013423885	0.841837999966336	0.997180550057379
WBGene00171414	0.536322286187648	-0.0369070578147797	0.0478435281263197	-0.771411709381783	0.440462936741705	0.997180550057379
WBGene00171428	0.132715859363251	0.00426196244286997	0.0271799626341377	0.156805309125665	0.875398288539586	0.997180550057379
WBGene00171439	0.146150619622894	0.00426196244286997	0.0271799626341377	0.156805309125665	0.875398288539586	0.997180550057379
WBGene00171445	0.277817304873745	-0.00300218224611246	0.0271799626341377	-0.110455716460101	0.912047968052901	0.997180550057379
WBGene00171463	0.24946991098946	0.00668335184552192	0.0271799626341377	0.245892606089448	0.80576536763001	0.997180550057379
WBGene00171469	0.173414672978758	-0.00542357164876441	0.0271799626341377	-0.199543013423885	0.841837999966336	0.997180550057379
WBGene00171476	0.24536789121947	0.00668335184552193	0.0271799626341377	0.245892606089448	0.80576536763001	0.997180550057379
WBGene00171479	0.304852427244154	-0.0105235964446394	0.0275157912743561	-0.382456616991677	0.702122702029207	0.997180550057379
WBGene00171483	0.285359076379875	0.00668335184552193	0.0271799626341377	0.245892606089448	0.80576536763001	0.997180550057379
WBGene00171516	0.166821885660242	0.00426196244286996	0.0271799626341377	0.156805309125664	0.875398288539586	0.997180550057379
WBGene00171520	0.18511947085301	-0.00542357164876441	0.0271799626341377	-0.199543013423885	0.841837999966336	0.997180550057379
WBGene00171526	0.15971717360971	0.00426196244286996	0.0271799626341377	0.156805309125664	0.875398288539586	0.997180550057379
WBGene00171544	8.835331076963	0.118236930888901	0.142026780110607	0.832497440249093	0.405128222431777	0.997180550057379
WBGene00171550	0.21644192057344	0.00426196244286997	0.0271799626341377	0.156805309125665	0.875398288539586	0.997180550057379
WBGene00171554	0.344252993448009	0.00984934461510702	0.0282607356644868	0.348516922278282	0.727452007360143	0.997180550057379
WBGene00171567	0.701084919696784	0.00478210821861724	0.0501153241227608	0.0954220750304469	0.923979582740717	0.997180550057379
WBGene00171570	0.204709583440859	-0.00300218224611245	0.0271799626341377	-0.110455716460101	0.912047968052902	0.997180550057379
WBGene00171598	0.31923722016277	-0.000599014477081999	0.0275997692904861	-0.0217036045039871	0.98268438847272	0.997180550057379
WBGene00171610	0.52232170961362	0.0179557737154377	0.0480797732123094	0.373457953641941	0.708807633439031	0.997180550057379
WBGene00171622	0.220855895787459	-0.0126877163377468	0.0271799626341377	-0.46680403900965	0.640640085857726	0.997180550057379
WBGene00171624	0.150784330346148	-0.00542357164876442	0.0271799626341377	-0.199543013423885	0.841837999966336	0.997180550057379
WBGene00171633	1.42642655053905	-0.046423758470003	0.0811521824646259	-0.572058040339693	0.567282654455202	0.997180550057379
WBGene00171634	2.48065924471118	-0.0335989743177287	0.0947708349586494	-0.354528630378625	0.722942751625543	0.997180550057379
WBGene00171640	0.154812387121029	0.00426196244286996	0.0271799626341377	0.156805309125664	0.875398288539586	0.997180550057379
WBGene00171641	0.24946991098946	0.00668335184552192	0.0271799626341377	0.245892606089448	0.80576536763001	0.997180550057379
WBGene00171642	0.183766693394955	0.00426196244286996	0.0271799626341377	0.156805309125664	0.875398288539587	0.997180550057379
WBGene00171643	1.37271555488518	-0.0301483362628387	0.0759235754502338	-0.397087941183701	0.691302612033223	0.997180550057379
WBGene00171644	0.583751012727185	-0.0262644436792362	0.0440750473811851	-0.595902789441993	0.551240169652321	0.997180550057379
WBGene00171653	1.32922074483523	0.0978398761844064	0.0770731972089622	1.26944099541039	0.204283822564753	0.997180550057379
WBGene00171658	0.154641749406827	-0.00542357164876442	0.0271799626341377	-0.199543013423885	0.841837999966336	0.997180550057379
WBGene00171660	0.627448945031635	-0.0270285494400922	0.0440755719998499	-0.613231960782816	0.539722974620409	0.997180550057379
WBGene00171683	0.213200713224791	-0.0126877163377468	0.0271799626341377	-0.46680403900965	0.640640085857726	0.997180550057379
WBGene00171707	0.211030746750819	-0.00542357164876441	0.0271799626341377	-0.199543013423885	0.841837999966336	0.997180550057379
WBGene00171717	0.281910122507412	-0.00300218224611246	0.0271799626341377	-0.110455716460101	0.912047968052901	0.997180550057379
WBGene00171732	0.118807384184425	0.00426196244286996	0.0271799626341377	0.156805309125664	0.875398288539586	0.997180550057379
WBGene00171738	14.0007116344742	-0.0254219005773751	0.153235252634993	-0.165901123535393	0.868234763295083	0.997180550057379
WBGene00171742	2.13841797209988	-0.0711979897105665	0.0964650922006179	-0.73806999077445	0.460471918511303	0.997180550057379
WBGene00171751	0.10822096028672	0.00184057304021802	0.0271799626341377	0.0677180121618815	0.946010110592867	0.997180550057379
WBGene00171781	6.62324257718485	-0.0653110656354106	0.133338929090709	-0.489812435728956	0.624266630052057	0.997180550057379
WBGene00171789	0.153463880993552	0.00426196244286997	0.0271799626341377	0.156805309125665	0.875398288539586	0.997180550057379
WBGene00171794	0.172066166851281	-0.00542357164876442	0.0271799626341377	-0.199543013423885	0.841837999966336	0.997180550057379
WBGene00171807	0.141719548053395	0.00426196244286996	0.0271799626341377	0.156805309125664	0.875398288539586	0.997180550057379
WBGene00171813	0.219191711128504	-0.00300218224611245	0.0271799626341377	-0.110455716460101	0.912047968052902	0.997180550057379
WBGene00171839	0.118807384184425	0.00426196244286996	0.0271799626341377	0.156805309125664	0.875398288539586	0.997180550057379
WBGene00171854	0.702982465792633	0.0385708836785096	0.0587806354854293	0.656183509415625	0.511706057908126	0.997180550057379
WBGene00171862	13.1634636347561	0.0202152345778213	0.141031729595271	0.143338202231756	0.886023086304697	0.997180550057379
WBGene00171866	0.145305891348646	-0.00542357164876441	0.0271799626341377	-0.199543013423885	0.841837999966336	0.997180550057379
WBGene00171869	0.430422602287101	-0.00739631976863272	0.0295466233136693	-0.250327074268785	0.802334420596453	0.997180550057379
WBGene00171873	0.714982721988549	-0.0469713068430736	0.0521384036312535	-0.900896528694589	0.367643337064851	0.997180550057379
WBGene00171891	0.10822096028672	0.00184057304021802	0.0271799626341377	0.0677180121618815	0.946010110592867	0.997180550057379
WBGene00171901	1.8528377343034	0.00468548855404833	0.0805891930383556	0.0581404078809713	0.953636787978511	0.997180550057379
WBGene00171909	0.425293058850195	0.00439711821112854	0.0408449953676077	0.107653781609085	0.914270333292001	0.997180550057379
WBGene00171932	541.339829444111	0.148876431868543	0.119428016568986	1.24657878566162	0.212551984358654	0.997180550057379
WBGene00171937	0.132715859363251	0.00426196244286997	0.0271799626341377	0.156805309125665	0.875398288539586	0.997180550057379
WBGene00171961	0.173414672978758	-0.00542357164876441	0.0271799626341377	-0.199543013423885	0.841837999966336	0.997180550057379
WBGene00171963	0.253526851635366	-0.00300218224611245	0.0271799626341377	-0.110455716460101	0.912047968052901	0.997180550057379
WBGene00171968	0.136302202658502	-0.00542357164876442	0.0271799626341377	-0.199543013423885	0.841837999966336	0.997180550057379
WBGene00171973	0.275845612665653	0.00668335184552193	0.0271799626341377	0.245892606089448	0.80576536763001	0.997180550057379
WBGene00171981	0.291517604574148	-0.0150442299415226	0.0328440037876861	-0.458051035396697	0.646915775835789	0.997180550057379
WBGene00171999	0.354206127420433	-0.0163616845452776	0.034246473415364	-0.477762610673286	0.632819175665908	0.997180550057379
WBGene00172012	0.438312576830427	0.00887428710822458	0.0416457511472714	0.213089855837695	0.831256876815681	0.997180550057379
WBGene00172019	0.145879543857466	-0.00542357164876441	0.0271799626341377	-0.199543013423884	0.841837999966336	0.997180550057379
WBGene00172022	137.957930746158	0.0865014376660787	0.133122776894158	0.649786908628368	0.515829876389949	0.997180550057379
WBGene00172041	0.343212791239238	-0.000917573347654077	0.0340881377918944	-0.0269176730408623	0.978525397576271	0.997180550057379
WBGene00172042	0.10822096028672	0.00184057304021802	0.0271799626341377	0.0677180121618815	0.946010110592867	0.997180550057379
WBGene00172047	0.282651795623495	0.00668335184552194	0.0271799626341377	0.245892606089448	0.80576536763001	0.997180550057379
WBGene00172055	0.684541885990161	0.00641819153074636	0.0588382450277442	0.109081967480845	0.913137477399364	0.997180550057379
WBGene00172059	0.132715859363251	0.00426196244286997	0.0271799626341377	0.156805309125665	0.875398288539586	0.997180550057379
WBGene00172065	0.441394134256549	0.0136190083477771	0.0292774954478595	0.465169856213667	0.641809823519544	0.997180550057379
WBGene00172066	5.36784610070304	0.113913005331193	0.119960847706103	0.949584864640775	0.34232323200639	0.997180550057379
WBGene00172077	0.175279834941601	0.00426196244286997	0.0271799626341377	0.156805309125665	0.875398288539586	0.997180550057379
WBGene00172101	0.21644192057344	0.00426196244286997	0.0271799626341377	0.156805309125665	0.875398288539586	0.997180550057379
WBGene00172107	0.359825047766868	-0.00875501059058586	0.0285005128736665	-0.307187826036463	0.758700411271835	0.997180550057379
WBGene00172127	0.388476276835814	0.00387942640037985	0.0403388026987066	0.0961710844358858	0.923384695621101	0.997180550057379
WBGene00172131	0.401505412694055	0.0254516704640867	0.0404943106498384	0.628524601497032	0.529660335654137	0.997180550057379
WBGene00172135	0.437464182744524	0.0215076555706023	0.0369986814208465	0.581308704652486	0.561032414986396	0.997180550057379
WBGene00172136	0.213228252483121	-0.00542357164876441	0.0271799626341377	-0.199543013423885	0.841837999966336	0.997180550057379
WBGene00172139	0.50195053067266	-0.0107849721116733	0.0364382126870418	-0.295979723382774	0.767245566399235	0.997180550057379
WBGene00172141	0.223814676380826	-0.00300218224611246	0.0271799626341377	-0.110455716460101	0.912047968052901	0.997180550057379
WBGene00172151	0.271224517555229	0.00668335184552192	0.0271799626341377	0.245892606089448	0.80576536763001	0.997180550057379
WBGene00172157	2.10136703977919	-0.0972870168638477	0.0930384904141135	-1.04566418082263	0.295716105877964	0.997180550057379
WBGene00172161	45.3728032290457	0.119998169215297	0.1545935023489	0.776217417886522	0.437620623464235	0.997180550057379
WBGene00172170	0.10822096028672	0.00184057304021802	0.0271799626341377	0.0677180121618815	0.946010110592867	0.997180550057379
WBGene00172173	74.3574780257051	0.0806994111492304	0.148611725812827	0.543021828915904	0.587114772951406	0.997180550057379
WBGene00172191	0.176628341069077	0.00426196244286996	0.0271799626341377	0.156805309125664	0.875398288539586	0.997180550057379
WBGene00172208	7.74511496896803	0.145936071382142	0.143666081769898	1.01580045605949	0.309724418815337	0.997180550057379
WBGene00172219	0.145305891348646	-0.00542357164876441	0.0271799626341377	-0.199543013423885	0.841837999966336	0.997180550057379
WBGene00172222	0.331501821792714	-0.000894199450625311	0.0336563214141014	-0.026568543829352	0.978803862786338	0.997180550057379
WBGene00172240	7.7002765605322	0.179421636960608	0.132844975564089	1.35060913067088	0.176820674393987	0.997180550057379
WBGene00172256	19.69468706843	0.116836120750516	0.156315544055097	0.747437636204205	0.45479943420574	0.997180550057379
WBGene00172267	0.154641749406827	-0.00542357164876442	0.0271799626341377	-0.199543013423885	0.841837999966336	0.997180550057379
WBGene00172274	0.274435407416646	0.00910076605731368	0.0271801664158779	0.334831138193373	0.73775247008365	0.997180550057379
WBGene00172301	0.15971717360971	0.00426196244286996	0.0271799626341377	0.156805309125664	0.875398288539586	0.997180550057379
WBGene00172304	0.425457801773838	0.0138712563431435	0.0294584860081407	0.470874719743245	0.637730202000624	0.997180550057379
WBGene00172309	0.390351881701507	0.00304793569169222	0.0348043908469408	0.0875733095027036	0.930215816587775	0.997180550057379
WBGene00172311	0.472184445320956	-0.0134070826871469	0.0423696430801983	-0.316431334145763	0.751675136658103	0.997180550057379
WBGene00172323	0.10822096028672	0.00184057304021802	0.0271799626341377	0.0677180121618815	0.946010110592867	0.997180550057379
WBGene00172339	0.146624334542076	0.00426196244286997	0.0271799626341377	0.156805309125665	0.875398288539586	0.997180550057379
WBGene00172341	0.384894204871141	0.00380847172379411	0.0402940816819347	0.0945169008654089	0.92469855759537	0.997180550057379
WBGene00172349	1.006522625237	0.0204347437353627	0.0598739245657547	0.341296213394545	0.732880598243865	0.997180550057379
WBGene00172350	51.5463807989632	-0.0635432420234978	0.150766301713145	-0.421468466769173	0.673413032633536	0.997180550057379
WBGene00172370	0.581447867530905	0.0198798125299462	0.0487469609431493	0.407816449380934	0.683408436135204	0.997180550057379
WBGene00172373	0.648360947244725	-0.0376400217863439	0.0497098078351666	-0.757195077300538	0.448932999002645	0.997180550057379
WBGene00172393	0.136302202658502	-0.00542357164876442	0.0271799626341377	-0.199543013423885	0.841837999966336	0.997180550057379
WBGene00172395	0.145305891348646	-0.00542357164876441	0.0271799626341377	-0.199543013423885	0.841837999966336	0.997180550057379
WBGene00172404	1.72255450212231	0.1144868911502	0.0818397106439039	1.39891612823936	0.161838135527258	0.997180550057379
WBGene00172407	0.214244414841138	0.00426196244286998	0.0271799626341377	0.156805309125665	0.875398288539586	0.997180550057379
WBGene00172419	4.03741875171438	0.146013686953094	0.11281779594039	1.29424339250737	0.195581362679543	0.997180550057379
WBGene00172421	0.18190580276269	-0.0151091057403988	0.0271799626341377	-0.555891335973434	0.578285141451584	0.997180550057379
WBGene00172428	4.24083440124376	-0.0359065770363577	0.114895801825211	-0.312514264803006	0.754649723813339	0.997180550057379
WBGene00172430	0.213774365733611	-0.0126877163377468	0.0271799626341377	-0.46680403900965	0.640640085857726	0.997180550057379
WBGene00172440	19.1864655219529	0.0865270453930764	0.156905315968678	0.551460253968381	0.581318205774732	0.997180550057379
WBGene00172442	0.333132642958035	-0.0111106003152276	0.0282666401376665	-0.393064059298022	0.694272168592199	0.997180550057379
WBGene00172466	0.293040471503277	0.00668335184552193	0.0271799626341377	0.245892606089448	0.80576536763001	0.997180550057379
WBGene00172469	0.307995694304851	0.0138381547906933	0.0334427624567728	0.413786235768655	0.679030665150274	0.997180550057379
WBGene00172474	0.10822096028672	0.00184057304021802	0.0271799626341377	0.0677180121618815	0.946010110592867	0.997180550057379
WBGene00172475	0.282623459995598	0.00910474124817387	0.0271799626341377	0.334979903053231	0.737640246324219	0.997180550057379
WBGene00172499	0.537637780560742	-0.0254933662132828	0.0378466338346674	-0.673596661849778	0.500567776023109	0.997180550057379
WBGene00172515	1.29247174613906	-0.0165223072577936	0.067433569787427	-0.245016055206293	0.806443999936236	0.997180550057379
WBGene00172518	0.181533127557758	0.00426196244286997	0.0271799626341377	0.156805309125665	0.875398288539586	0.997180550057379
WBGene00172528	0.136814761564714	0.00426196244286996	0.0271799626341377	0.156805309125664	0.875398288539587	0.997180550057379
WBGene00172530	0.37834095261853	0.0184384569652165	0.0346243071313567	0.532529268968914	0.594359475695103	0.997180550057379
WBGene00172538	0.985770988415314	0.00290648300108487	0.0584440705024718	0.0497310159285012	0.96033673989465	0.997180550057379
WBGene00172561	0.145879543857466	-0.00542357164876441	0.0271799626341377	-0.199543013423884	0.841837999966336	0.997180550057379
WBGene00172577	0.456510578027605	0.00719570586235962	0.0355946474349981	0.202156964063212	0.839794016165706	0.997180550057379
WBGene00172579	1.57169237676897	0.045179463749059	0.0750340489516564	0.602119496152575	0.547094597808287	0.997180550057379
WBGene00172601	0.212046909108837	0.00426196244286996	0.0271799626341377	0.156805309125664	0.875398288539586	0.997180550057379
WBGene00172610	1.80280192559274	-0.00604181767158076	0.0803085665873614	-0.0752325427824482	0.940029692318038	0.997180550057379
WBGene00172617	0.15971717360971	0.00426196244286996	0.0271799626341377	0.156805309125664	0.875398288539586	0.997180550057379
WBGene00172620	0.141719548053395	0.00426196244286996	0.0271799626341377	0.156805309125664	0.875398288539586	0.997180550057379
WBGene00172621	9.3024946413489	-0.0595210580794867	0.128640523813096	-0.462692908231358	0.643584502291569	0.997180550057379
WBGene00172622	6.22980304812571	-0.0141562443970476	0.0995527830734084	-0.14219837919156	0.886923311999015	0.997180550057379
WBGene00172630	0.181533127557758	0.00426196244286997	0.0271799626341377	0.156805309125665	0.875398288539586	0.997180550057379
WBGene00172647	5.81142357495007	0.0749838736806957	0.132987661738904	0.563840830797616	0.572862461189846	0.997180550057379
WBGene00172662	0.154812387121029	0.00426196244286996	0.0271799626341377	0.156805309125664	0.875398288539586	0.997180550057379
WBGene00172666	0.10822096028672	0.00184057304021802	0.0271799626341377	0.0677180121618815	0.946010110592867	0.997180550057379
WBGene00172668	152.56540230403	-0.0366813907771688	0.118808875442757	-0.30874284972794	0.75751714574409	0.997180550057379
WBGene00172670	1.71638361810243	0.0475133353238025	0.0779713870632327	0.609368860980637	0.542279973045764	0.997180550057379
WBGene00172675	1.0630516029697	-0.0464225823351899	0.060268680139213	-0.770260477381611	0.441145395730744	0.997180550057379
WBGene00172683	0.221429548296279	-0.0126877163377468	0.0271799626341377	-0.46680403900965	0.640640085857726	0.997180550057379
WBGene00172693	0.136814761564714	0.00426196244286996	0.0271799626341377	0.156805309125664	0.875398288539587	0.997180550057379
WBGene00172714	0.144802113495418	0.00426196244286996	0.0271799626341377	0.156805309125664	0.875398288539586	0.997180550057379
WBGene00172719	1.08783405804067	-0.020325043878788	0.0667191691828419	-0.304635746034065	0.760643591851867	0.997180550057379
WBGene00172721	2.66282979887802	-0.0755020426967867	0.0959326897691317	-0.787031437130423	0.431263463384742	0.997180550057379
WBGene00172724	0.9991669605192	-0.00326648007438572	0.065308373089486	-0.0500162524322871	0.96010943696305	0.997180550057379
WBGene00172741	0.145808698430884	0.00426196244286996	0.0271799626341377	0.156805309125664	0.875398288539586	0.997180550057379
WBGene00172742	0.150210677837328	-0.00542357164876442	0.0271799626341377	-0.199543013423885	0.841837999966336	0.997180550057379
WBGene00172743	0.10822096028672	0.00184057304021802	0.0271799626341377	0.0677180121618815	0.946010110592867	0.997180550057379
WBGene00172748	0.319797820288029	-0.0158175708714722	0.033667903412349	-0.469811579228618	0.638489640867869	0.997180550057379
WBGene00172755	0.206635465164605	0.00426196244286996	0.0271799626341377	0.156805309125664	0.875398288539586	0.997180550057379
WBGene00172756	2.89208429935213	0.043745610932663	0.109200733887506	0.40059814046422	0.688716014958755	0.997180550057379
WBGene00172760	0.184819511216557	0.00426196244286996	0.0271799626341377	0.156805309125664	0.875398288539586	0.997180550057379
WBGene00172779	5.56405489791198	-0.0984056012216077	0.0889315716684833	-1.10653167795619	0.268496460659798	0.997180550057379
WBGene00172791	0.232555625961566	0.00668335184552193	0.0271799626341377	0.245892606089448	0.80576536763001	0.997180550057379
WBGene00172820	0.171726672148923	0.00426196244286996	0.0271799626341377	0.156805309125664	0.875398288539586	0.997180550057379
WBGene00172822	0.281345799294703	-0.000580792843460488	0.0271799626341377	-0.0213684194963175	0.982951765402226	0.997180550057379
WBGene00172835	0.10822096028672	0.00184057304021802	0.0271799626341377	0.0677180121618815	0.946010110592867	0.997180550057379
WBGene00172846	0.576874676992234	-0.0162927247225534	0.0305223933290329	-0.533795778952095	0.593482834472052	0.997180550057379
WBGene00172848	0.325144320256341	0.0142502292309788	0.033931637478193	0.419968804633642	0.674508242851566	0.997180550057379
WBGene00172857	0.175313015444174	-0.00542357164876443	0.0271799626341377	-0.199543013423885	0.841837999966336	0.997180550057379
WBGene00172858	0.25275199801671	-0.00300218224611244	0.0271799626341377	-0.110455716460101	0.912047968052902	0.997180550057379
WBGene00172872	0.350015474789505	-0.00887099759267401	0.0285762877019076	-0.310432120687315	0.756232371027399	0.997180550057379
WBGene00172873	0.400653993259681	0.0192374638553044	0.0352146306645903	0.546291796683484	0.584865374242579	0.997180550057379
WBGene00172886	0.164410984288613	-0.00542357164876442	0.0271799626341377	-0.199543013423885	0.841837999966336	0.997180550057379
WBGene00172897	0.407323872767945	-0.0214055048038604	0.030135242465781	-0.710314669880845	0.477509024713713	0.997180550057379
WBGene00172913	0.482227556299527	0.0160142937195944	0.0475562541505426	0.336744220200776	0.736309725316906	0.997180550057379
WBGene00172939	0.203361077313382	-0.00300218224611246	0.0271799626341377	-0.110455716460101	0.912047968052901	0.997180550057379
WBGene00172959	0.526894326734265	0.0151537335632651	0.0439695961856613	0.344641181130675	0.730364142349573	0.997180550057379
WBGene00172975	0.10822096028672	0.00184057304021802	0.0271799626341377	0.0677180121618815	0.946010110592867	0.997180550057379
WBGene00172980	0.14395738522117	-0.00542357164876441	0.0271799626341377	-0.199543013423885	0.841837999966336	0.997180550057379
WBGene00172985	0.18190580276269	-0.0151091057403988	0.0271799626341377	-0.555891335973434	0.578285141451584	0.997180550057379
WBGene00173019	0.431827552897459	0.00903799787735885	0.0412286205331036	0.219216596638299	0.826481327648379	0.997180550057379
WBGene00173024	0.136302202658502	-0.00542357164876442	0.0271799626341377	-0.199543013423885	0.841837999966336	0.997180550057379
WBGene00173036	0.39697618767273	0.0203801176110442	0.0359763429002803	0.566486640054941	0.571063012380755	0.997180550057379
WBGene00173050	27.7492253950414	-0.00473974893280197	0.156777676243574	-0.0302322948417616	0.975881792737419	0.997180550057379
WBGene00173065	0.175886667952994	-0.00542357164876442	0.0271799626341377	-0.199543013423885	0.841837999966336	0.997180550057379
WBGene00173067	0.251631626738477	-0.00300218224611246	0.0271799626341377	-0.110455716460101	0.912047968052901	0.997180550057379
WBGene00173071	0.136302202658502	-0.00542357164876442	0.0271799626341377	-0.199543013423885	0.841837999966336	0.997180550057379
WBGene00173076	0.140371041925919	0.00426196244286997	0.0271799626341377	0.156805309125665	0.875398288539586	0.997180550057379
WBGene00173083	60.8858968744169	-0.0924611104886453	0.156394210277902	-0.591205456546939	0.554382767135587	0.997180550057379
WBGene00173095	0.676482027250494	-0.0531839325906347	0.0510281275033829	-1.04224738771982	0.297296997923073	0.997180550057379
WBGene00173106	0.194625966625392	0.00426196244286997	0.0271799626341377	0.156805309125665	0.875398288539586	0.997180550057379
WBGene00173145	0.379186651663768	0.00306393890575575	0.0347888497194262	0.0880724407523263	0.929819100335714	0.997180550057379
WBGene00173150	0.10822096028672	0.00184057304021802	0.0271799626341377	0.0677180121618815	0.946010110592867	0.997180550057379
WBGene00173184	0.182921965120708	-0.00542357164876441	0.0271799626341377	-0.199543013423885	0.841837999966336	0.997180550057379
WBGene00173205	0.205212390523097	0.00668335184552192	0.0271799626341377	0.245892606089448	0.80576536763001	0.997180550057379
WBGene00173207	0.246122179948382	0.00668335184552193	0.0271799626341377	0.245892606089448	0.80576536763001	0.997180550057379
WBGene00173223	0.384954924632044	-0.000945996756524846	0.0348951952686779	-0.0271096564796695	0.978372272835424	0.997180550057379
WBGene00173229	0.13714693093275	0.00426196244286997	0.0271799626341377	0.156805309125665	0.875398288539586	0.997180550057379
WBGene00173247	0.165427146646631	0.00426196244286997	0.0271799626341377	0.156805309125665	0.875398288539586	0.997180550057379
WBGene00173252	2.04986196565854	0.0524852471022264	0.0907879493121241	0.578108080421389	0.563191151961178	0.997180550057379
WBGene00173257	0.35112027000846	-0.000928739565365219	0.0342924128893689	-0.0270829459671279	0.978393576918725	0.997180550057379
WBGene00173262	3.22400131288315	0.0618543813815456	0.0698803340499557	0.885147190872435	0.376077250189543	0.997180550057379
WBGene00173268	0.146150619622894	0.00426196244286997	0.0271799626341377	0.156805309125665	0.875398288539586	0.997180550057379
WBGene00173270	0.42595407888445	0.0224116066064288	0.0359194961094012	0.623939894317253	0.532667059130157	0.997180550057379
WBGene00173276	0.154641749406827	-0.00542357164876442	0.0271799626341377	-0.199543013423885	0.841837999966336	0.997180550057379
WBGene00173303	0.299537745023492	0.013693401190771	0.0332866449924167	0.411378232738402	0.680795212472312	0.997180550057379
WBGene00173315	0.852599933334929	-0.047988914143541	0.0593763962928739	-0.808215337064846	0.418966630167577	0.997180550057379
WBGene00173323	0.206028026634289	0.00668335184552192	0.0271799626341377	0.245892606089448	0.80576536763001	0.997180550057379
WBGene00173337	0.260493769877475	-0.00300218224611246	0.0271799626341377	-0.110455716460101	0.912047968052901	0.997180550057379
WBGene00173338	0.154812387121029	0.00426196244286996	0.0271799626341377	0.156805309125664	0.875398288539586	0.997180550057379
WBGene00173360	0.175313015444174	-0.00542357164876443	0.0271799626341377	-0.199543013423885	0.841837999966336	0.997180550057379
WBGene00173361	8.96272413521942	-0.125915705437872	0.129764274382752	-0.970341845140454	0.33187612585406	0.997180550057379
WBGene00173363	0.145305891348646	-0.00542357164876441	0.0271799626341377	-0.199543013423885	0.841837999966336	0.997180550057379
WBGene00173392	0.20961436992954	-0.00300218224611245	0.0271799626341377	-0.110455716460101	0.912047968052901	0.997180550057379
WBGene00173434	0.316868280346699	-0.000602681564127574	0.0276834613290141	-0.0217704555425634	0.982631061661084	0.997180550057379
WBGene00173443	0.24013405293128	0.00668335184552192	0.0271799626341377	0.245892606089448	0.80576536763001	0.997180550057379
WBGene00173487	0.184819511216557	0.00426196244286996	0.0271799626341377	0.156805309125664	0.875398288539586	0.997180550057379
WBGene00173492	0.496707680025384	-0.0159483772644083	0.0465854390734826	-0.342346827283345	0.732089899089847	0.997180550057379
WBGene00173500	0.154641749406827	-0.00542357164876442	0.0271799626341377	-0.199543013423885	0.841837999966336	0.997180550057379
WBGene00173505	0.468010232637653	0.0168149353353343	0.0302619095203321	0.555646870995925	0.57845228300102	0.997180550057379
WBGene00173513	0.249708523243633	-0.00300218224611247	0.0271799626341377	-0.110455716460102	0.912047968052901	0.997180550057379
WBGene00173521	0.181533127557758	0.00426196244286997	0.0271799626341377	0.156805309125665	0.875398288539586	0.997180550057379
WBGene00173538	4.39590324656986	-0.134475609766296	0.117954046561574	-1.14006779492806	0.25425805779376	0.997180550057379
WBGene00173539	0.520906199717163	0.0135015518195525	0.0420362602721642	0.321188224930966	0.748067754948426	0.997180550057379
WBGene00173589	0.433234352296187	-0.00917550013998666	0.0295781638241042	-0.310211958881277	0.756399776946985	0.997180550057379
WBGene00173603	0.695428889329572	-0.0189872931099756	0.0504911405917025	-0.376051974415009	0.7068782570064	0.997180550057379
WBGene00173612	0.10822096028672	0.00184057304021802	0.0271799626341377	0.0677180121618815	0.946010110592867	0.997180550057379
WBGene00173613	0.250886836053867	-0.0126877163377468	0.0271799626341377	-0.46680403900965	0.640640085857726	0.997180550057379
WBGene00173647	0.13714693093275	0.00426196244286997	0.0271799626341377	0.156805309125665	0.875398288539586	0.997180550057379
WBGene00173659	0.259276366398296	0.00668335184552193	0.0271799626341377	0.245892606089448	0.80576536763001	0.997180550057379
WBGene00173718	0.150784330346148	-0.00542357164876442	0.0271799626341377	-0.199543013423885	0.841837999966336	0.997180550057379
WBGene00173733	0.222778054423755	-0.0126877163377468	0.0271799626341377	-0.46680403900965	0.640640085857726	0.997180550057379
WBGene00173736	0.526708408868765	-0.00735104017753997	0.0370528244034802	-0.198393517792115	0.842737188703083	0.997180550057379
WBGene00173737	1.28791698710393	-0.0198156429660463	0.0675600558292342	-0.29330412361015	0.769289702003438	0.997180550057379
WBGene00173758	0.324835410818714	0.0108634973734914	0.0271868136836421	0.399587001989418	0.689460731568637	0.997180550057379
WBGene00173763	0.489021489670122	0.00995087352152168	0.0415008651178464	0.23977508645338	0.81050462176422	0.997180550057379
WBGene00173775	0.165473379532765	0.00426196244286997	0.0271799626341377	0.156805309125665	0.875398288539586	0.997180550057379
WBGene00173782	0.291987653681676	0.00668335184552193	0.0271799626341377	0.245892606089448	0.80576536763001	0.997180550057379
WBGene00173787	39.4861041689176	-0.0912573914674708	0.155555872777881	-0.586653463079325	0.557436468420411	0.997180550057379
WBGene00173800	0.415135669890264	0.00296973613384172	0.0351641138281734	0.0844536037038526	0.93269578987691	0.997180550057379
WBGene00173822	92.8000843768892	0.0174113586978519	0.135879802956475	0.128137944852842	0.898039807898936	0.997180550057379
WBGene00173838	13.778837887354	0.0950068836623462	0.152397574695784	0.62341466950507	0.533012060486676	0.997180550057379
WBGene00173846	178.57210845901	-0.00849157119324646	0.132451758190536	-0.0641106717589287	0.948882104493963	0.997180550057379
WBGene00173856	0.304439413943646	0.00931467587029144	0.0274891175442752	0.338849577666101	0.734723050714229	0.997180550057379
WBGene00173857	0.468558566959799	0.00728290837166633	0.0361809375234275	0.201291311673463	0.840470795811709	0.997180550057379
WBGene00173870	14.6236301908148	0.0907708920045571	0.155185095526018	0.584920167087428	0.558601397561792	0.997180550057379
WBGene00173900	29.0611580203857	0.21924697849161	0.154299718854709	1.42091625389192	0.155341107143727	0.997180550057379
WBGene00173902	0.144802113495418	0.00426196244286996	0.0271799626341377	0.156805309125664	0.875398288539586	0.997180550057379
WBGene00173920	0.300179372072283	-0.0152747431750621	0.0330918341262427	-0.461586478307313	0.644377893070263	0.997180550057379
WBGene00173947	0.175886667952994	-0.00542357164876442	0.0271799626341377	-0.199543013423885	0.841837999966336	0.997180550057379
WBGene00173967	0.13714693093275	0.00426196244286997	0.0271799626341377	0.156805309125665	0.875398288539586	0.997180550057379
WBGene00173985	0.18247945527151	-0.0151091057403988	0.0271799626341377	-0.555891335973433	0.578285141451585	0.997180550057379
WBGene00174011	0.154641749406827	-0.00542357164876442	0.0271799626341377	-0.199543013423885	0.841837999966336	0.997180550057379
WBGene00174013	0.342088245690418	0.00131123669332969	0.0280177932369518	0.0468001416899724	0.962672516106537	0.997180550057379
WBGene00174025	1.1256868346241	-0.0268722786155872	0.0739087601254792	-0.363587192776128	0.716166291848194	0.997180550057379
WBGene00174037	13.9321209430756	-0.129183324397304	0.138884103154116	-0.930151986177663	0.352292397522501	0.997180550057379
WBGene00174039	0.145879543857466	-0.00542357164876441	0.0271799626341377	-0.199543013423884	0.841837999966336	0.997180550057379
WBGene00174040	0.223522845108366	-0.00300218224611245	0.0271799626341377	-0.110455716460101	0.912047968052901	0.997180550057379
WBGene00174041	7.35432306115845	0.0387659213637225	0.137536404582764	0.281859348303632	0.778051361562911	0.997180550057379
WBGene00174043	0.171726672148923	0.00426196244286996	0.0271799626341377	0.156805309125664	0.875398288539586	0.997180550057379
WBGene00174051	0.786979815487992	0.0104157719185791	0.0485132550214851	0.214699506639293	0.830001607254808	0.997180550057379
WBGene00174069	1.2054083526622	-0.0547720850966024	0.0671569635373045	-0.815583108759489	0.414738613480519	0.997180550057379
WBGene00174072	0.206635465164605	0.00426196244286996	0.0271799626341377	0.156805309125664	0.875398288539586	0.997180550057379
WBGene00174107	0.406843594148572	-0.010257773550083	0.0271803988525012	-0.377395990608836	0.705879346018717	0.997180550057379
WBGene00174112	0.10822096028672	0.00184057304021802	0.0271799626341377	0.0677180121618815	0.946010110592867	0.997180550057379
WBGene00174134	0.14453103772999	-0.00542357164876441	0.0271799626341377	-0.199543013423885	0.841837999966336	0.997180550057379
WBGene00174136	0.233029340880748	0.00668335184552193	0.0271799626341377	0.245892606089448	0.80576536763001	0.997180550057379
WBGene00174137	1.04587148366647	-0.0649642079764375	0.0666290099992402	-0.975013856234369	0.329553386795897	0.997180550057379
WBGene00174144	0.126462566747093	0.00426196244286997	0.0271799626341377	0.156805309125665	0.875398288539586	0.997180550057379
WBGene00174152	0.241822053761114	-0.00300218224611246	0.0271799626341377	-0.110455716460101	0.912047968052901	0.997180550057379
WBGene00174156	0.10822096028672	0.00184057304021802	0.0271799626341377	0.0677180121618815	0.946010110592867	0.997180550057379
WBGene00174164	0.26388788441065	0.00668335184552192	0.0271799626341377	0.245892606089448	0.80576536763001	0.997180550057379
WBGene00174167	3.26048535311618	0.104526354235136	0.104547306121851	0.999799594198147	0.317407502255204	0.997180550057379
WBGene00174170	0.172810012677344	0.00426196244286996	0.0271799626341377	0.156805309125664	0.875398288539586	0.997180550057379
WBGene00174173	1.73441795215979	-0.0508729443885405	0.0835934473307103	-0.608575743829277	0.542805686310956	0.997180550057379
WBGene00174189	0.246394496480337	0.00668335184552193	0.0271799626341377	0.245892606089448	0.80576536763001	0.997180550057379
WBGene00174202	0.441272759312283	0.0133336169476386	0.0297101651237278	0.448789728771645	0.653583348863171	0.997180550057379
WBGene00174219	0.154641749406827	-0.00542357164876442	0.0271799626341377	-0.199543013423885	0.841837999966336	0.997180550057379
WBGene00174224	0.329243222457804	0.00987031264477144	0.0282905532866933	0.348890760274174	0.727171322093161	0.997180550057379
WBGene00174229	0.150784330346148	-0.00542357164876442	0.0271799626341377	-0.199543013423885	0.841837999966336	0.997180550057379
WBGene00174269	1.84712414773009	0.0085832714749506	0.0804145288492165	0.106737819617707	0.914996978264746	0.997180550057379
WBGene00174298	0.269591714530572	-0.000587024158817041	0.0271800689867757	-0.021597596352778	0.982768950918267	0.997180550057379
WBGene00174311	0.358030365978539	-0.000945714363482681	0.0346005251360095	-0.0273323702390417	0.978194638789856	0.997180550057379
WBGene00174315	2.2587914775568	0.034607189892888	0.0856326133212772	0.404135627194378	0.686112987519037	0.997180550057379
WBGene00174316	0.443563104784633	-0.0252796967695407	0.0362253789521928	-0.697844922558372	0.485274181883077	0.997180550057379
WBGene00174338	1.23205335692238	0.0677817025406316	0.0664744517149242	1.01966546232399	0.307887146959369	0.997180550057379
WBGene00174368	3.20645366833439	-0.0083371800643902	0.109269021519185	-0.0762995764808453	0.939180762782826	0.997180550057379
WBGene00174374	1.61575325905087	0.076715277879306	0.0803408417441751	0.95487271746027	0.339642068156273	0.997180550057379
WBGene00174385	0.182750531036938	-0.00542357164876442	0.0271799626341377	-0.199543013423885	0.841837999966336	0.997180550057379
WBGene00174395	0.835051052231362	0.0175379662037517	0.0585783745027179	0.299393186523774	0.764640060259105	0.997180550057379
WBGene00174397	0.150210677837328	-0.00542357164876442	0.0271799626341377	-0.199543013423885	0.841837999966336	0.997180550057379
WBGene00174419	0.14453103772999	-0.00542357164876441	0.0271799626341377	-0.199543013423885	0.841837999966336	0.997180550057379
WBGene00174420	0.206635465164605	0.00426196244286996	0.0271799626341377	0.156805309125664	0.875398288539586	0.997180550057379
WBGene00174423	0.127811072874569	0.00426196244286996	0.0271799626341377	0.156805309125664	0.875398288539586	0.997180550057379
WBGene00174483	0.155486477681074	0.00426196244286997	0.0271799626341377	0.156805309125665	0.875398288539586	0.997180550057379
WBGene00174493	0.154641749406827	-0.00542357164876442	0.0271799626341377	-0.199543013423885	0.841837999966336	0.997180550057379
WBGene00174500	0.426913014584804	0.00837219678432706	0.0408965173700129	0.204716619475915	0.837793534935828	0.997180550057379
WBGene00174519	0.446260013193418	0.00341089048786902	0.0358441336567847	0.0951589601949662	0.924188567029701	0.997180550057379
WBGene00174538	1.91636694586792	0.10348272323677	0.086393166461572	1.197811441288	0.230990432038371	0.997180550057379
WBGene00174542	0.171726672148923	0.00426196244286996	0.0271799626341377	0.156805309125664	0.875398288539586	0.997180550057379
WBGene00174543	0.136814761564714	0.00426196244286996	0.0271799626341377	0.156805309125664	0.875398288539587	0.997180550057379
WBGene00174545	0.640151709970775	-0.0333778152653266	0.0494054803492126	-0.675589327932899	0.499301419136224	0.997180550057379
WBGene00174609	1.15027735278962	-0.0437850457585159	0.0696769567566507	-0.628400662093161	0.529741503466969	0.997180550057379
WBGene00174610	0.572389543647652	0.0182851151098265	0.04466754156179	0.40936023050501	0.682275320507388	0.997180550057379
WBGene00174631	0.356846143001933	-0.000926323641091958	0.0342483243374329	-0.0270472689981945	0.978422032597325	0.997180550057379
WBGene00174647	0.236032033161289	0.00668335184552193	0.0271799626341377	0.245892606089448	0.80576536763001	0.997180550057379
WBGene00174663	0.157818196970097	0.00426196244286996	0.0271799626341377	0.156805309125664	0.875398288539587	0.997180550057379
WBGene00174688	14.3726774440022	0.0647006483008342	0.154223619136759	0.419524899383022	0.674832561355857	0.997180550057379
WBGene00174693	0.154370673641399	-0.0151091057403988	0.0271799626341377	-0.555891335973433	0.578285141451584	0.997180550057379
WBGene00174709	2.49188768503557	0.0466886035206586	0.0987255030133537	0.472913300976987	0.636275035064904	0.997180550057379
WBGene00174710	0.134117749309761	0.00426196244286996	0.0271799626341377	0.156805309125664	0.875398288539586	0.997180550057379
WBGene00174735	0.150210677837328	-0.00542357164876442	0.0271799626341377	-0.199543013423885	0.841837999966336	0.997180550057379
WBGene00174739	0.204437959432303	0.00426196244286996	0.0271799626341377	0.156805309125664	0.875398288539587	0.997180550057379
WBGene00174761	0.521165025895344	0.0349579874582344	0.0433881205333429	0.805704119664964	0.420413473555498	0.997180550057379
WBGene00174763	0.10822096028672	0.00184057304021802	0.0271799626341377	0.0677180121618815	0.946010110592867	0.997180550057379
WBGene00174765	0.321121713875059	-0.000887777980861432	0.033536668149791	-0.0264718599026052	0.978880978275492	0.997180550057379
WBGene00174775	0.222778054423755	-0.0126877163377468	0.0271799626341377	-0.46680403900965	0.640640085857726	0.997180550057379
WBGene00174784	8.21494133524579	0.117217605600018	0.137419180664982	0.852993046769691	0.393663160138372	0.997180550057379
WBGene00174788	1.3235206384444	0.0115262484420184	0.0707461308555068	0.162924082245004	0.870578209276661	0.997180550057379
WBGene00174804	2.17629273733064	-0.0603055683012323	0.089045063846659	-0.677247740594382	0.498248782093132	0.997180550057379
WBGene00174806	0.10822096028672	0.00184057304021802	0.0271799626341377	0.0677180121618815	0.946010110592867	0.997180550057379
WBGene00174821	0.18247945527151	-0.0151091057403988	0.0271799626341377	-0.555891335973433	0.578285141451585	0.997180550057379
WBGene00174825	52.0207690640835	-0.150654630034488	0.146758016416605	-1.02655128294199	0.304631803840498	0.997180550057379
WBGene00174842	14.4351122141613	0.161574417371949	0.147838689534674	1.09291023804735	0.274433212696402	0.997180550057379
WBGene00174851	0.10822096028672	0.00184057304021802	0.0271799626341377	0.0677180121618815	0.946010110592867	0.997180550057379
WBGene00174864	0.167624652378933	0.00426196244286997	0.0271799626341377	0.156805309125665	0.875398288539586	0.997180550057379
WBGene00174868	0.421095525281904	0.0221968962064994	0.0355841149701048	0.623786659444743	0.532767701949972	0.997180550057379
WBGene00174879	6.39969583761169	0.11977077350438	0.12291622511186	0.974409793299321	0.329853108822021	0.997180550057379
WBGene00174880	0.939033275301498	-0.0392501244563248	0.058062054407957	-0.67600302566879	0.499038724045746	0.997180550057379
WBGene00174888	0.335330148690337	-0.0111152760065512	0.0282725382521768	-0.393147438953255	0.694210587990118	0.997180550057379
WBGene00174898	1.33958157803419	0.0273885821722306	0.068646527383364	0.398979864185643	0.689908041088924	0.997180550057379
WBGene00174900	0.30136602153854	-0.000580792843460497	0.0271799626341377	-0.0213684194963178	0.982951765402226	0.997180550057379
WBGene00174901	79.2497148594073	0.0953620168595759	0.145719895842116	0.654420017997396	0.512841241027999	0.997180550057379
WBGene00174902	0.394844221275037	-0.0391419205897537	0.0405415145008998	-0.965477512905567	0.334305693842281	0.997180550057379
WBGene00174917	8.88281838040206	0.0873558710601182	0.13897467972418	0.628574005232402	0.529627982951212	0.997180550057379
WBGene00174964	0.810077345768037	-0.025448083788825	0.0566299036531919	-0.449375367909364	0.653160897272354	0.997180550057379
WBGene00174989	0.132715859363251	0.00426196244286997	0.0271799626341377	0.156805309125665	0.875398288539586	0.997180550057379
WBGene00174997	0.496527464888631	-0.0482997108587675	0.038390934495259	-1.2581019840695	0.208354875889922	0.997180550057379
WBGene00175008	7.84820146012544	0.040568655029954	0.139373158226103	0.291079398259314	0.770990595869311	0.997180550057379
WBGene00175018	0.806839180941006	0.00811832654479587	0.0517704584505223	0.156813881657136	0.875391532228125	0.997180550057379
WBGene00175025	3.16787645503329	0.0624942965208324	0.106789623886857	0.585209444946122	0.558406894888689	0.997180550057379
WBGene00175027	6.80726787260069	0.0571917903661714	0.122752960038763	0.465909663995974	0.641280163465024	0.997180550057379
WBGene00175028	0.692252441766301	-0.0303271936566629	0.0440512829076845	-0.688451996283915	0.491168189791178	0.997180550057379
WBGene00175029	626.495507521407	-0.0046704505304919	0.118394725466136	-0.0394481300759277	0.968533107498298	0.997180550057379
WBGene00175030	203.466368753062	0.065147401824971	0.109259317949172	0.596264035395846	0.550998853003761	0.997180550057379
WBGene00175031	0.51148119458853	-0.0156869323481442	0.047015887041956	-0.333651736361913	0.73864237319497	0.997180550057379
WBGene00175035	8.84762379628181	0.0718613378446753	0.137594489629656	0.522269009740828	0.601483043244744	0.997180550057379
WBGene00175036	6.19002883353221	0.0353312967532389	0.125645030285378	0.281199317418212	0.778557528169956	0.997180550057379
WBGene00184956	0.470278777521217	0.0112975780915163	0.0466134364323131	0.242367414981759	0.808495480845316	0.997180550057379
WBGene00184990	430.772390039079	-0.0506338498196001	0.0905369497567611	-0.559261715306671	0.575983119537034	0.997180550057379
WBGene00185001	11.9441609518419	0.0471626785384184	0.142514756091715	0.330931896680698	0.740695928087653	0.997180550057379
WBGene00185002	482.740559095411	0.0196400332420892	0.098190412187634	0.20001986756669	0.841465043019063	0.997180550057379
WBGene00185005	1.82137818620834	-0.0242897485098444	0.0803197038136242	-0.302413322716016	0.762336999865143	0.997180550057379
WBGene00185006	5.99732292853188	-0.249525556533765	0.130404679453671	-1.91347087833926	0.0556877981779042	0.997180550057379
WBGene00185014	1.7398052029984	0.00994982424870778	0.0866806114600482	0.114787194980665	0.908613798888665	0.997180550057379
WBGene00185048	53.2584085264767	0.0597691953949822	0.152632534728403	0.391588828039426	0.695362043923148	0.997180550057379
WBGene00185055	0.308541433713637	0.0092186924727923	0.0273482172383361	0.337085682494497	0.736052310190381	0.997180550057379
WBGene00185067	39.302058053305	0.045235564718641	0.154683614474487	0.292439279184946	0.769950779674029	0.997180550057379
WBGene00185075	19.600051621128	0.0508744772520602	0.150820256275564	0.337318597039826	0.735876741979766	0.997180550057379
WBGene00185076	3577.44805829432	0.179830012014175	0.134562878748842	1.33640134401273	0.181418127268444	0.997180550057379
WBGene00185077	16261.8801141619	-0.0811173589462115	0.105513839224015	-0.768784071765146	0.442021506139242	0.997180550057379
WBGene00185078	122.8521584127	0.0128672509332025	0.130558260834999	0.0985556245227888	0.921491104914615	0.997180550057379
WBGene00185079	79.5851578328296	-0.133357003309178	0.139323538238846	-0.957174968385898	0.33847894921207	0.997180550057379
WBGene00185086	113.355173200003	0.0806367165911615	0.13042425701219	0.618264718836965	0.536400854605367	0.997180550057379
WBGene00185088	113.653947475624	0.148170508470109	0.119901153633474	1.23577216715572	0.216543263502227	0.997180550057379
WBGene00185089	695.063339418679	-0.0778606777038457	0.111110292115467	-0.700751264544711	0.483458257215407	0.997180550057379
WBGene00185092	0.372034276183338	0.0184366331518369	0.0348964046987871	0.528324717430783	0.597273978842791	0.997180550057379
WBGene00185095	0.312051481188707	0.00948176495259604	0.027739630791057	0.341812947115824	0.732491665447843	0.997180550057379
WBGene00185096	0.255217970033728	-0.0126877163377468	0.0271799626341377	-0.46680403900965	0.640640085857726	0.997180550057379
WBGene00185097	0.284328427147089	-0.000580792843460493	0.0271799626341377	-0.0213684194963177	0.982951765402226	0.997180550057379
WBGene00185098	3933.27492613527	0.00889439495484275	0.122859966128834	0.0723945743686422	0.942287902493639	0.997180550057379
WBGene00185101	683.55691205885	-0.193609938025765	0.10478920629633	-1.84761336466527	0.0646582949280161	0.997180550057379
WBGene00185102	156.584734633971	0.173310110983964	0.150593832353721	1.15084468118778	0.249796139249418	0.997180550057379
WBGene00185116	0.271224517555229	0.00668335184552192	0.0271799626341377	0.245892606089448	0.80576536763001	0.997180550057379
WBGene00185118	3302.82992580742	0.0280959871822752	0.121753599944107	0.230761038648328	0.817500450987656	0.997180550057379
WBGene00185119	2.11538354202994	0.081920151659896	0.0776464924447358	1.05503995197467	0.291407053049962	0.997180550057379
WBGene00189930	94.2533282938979	-0.197498423876694	0.127631788228697	-1.54740779407405	0.121764942993109	0.997180550057379
WBGene00189931	0.248592002212639	0.00668335184552193	0.0271799626341377	0.245892606089448	0.80576536763001	0.997180550057379
WBGene00189937	0.222707208997174	-0.00300218224611245	0.0271799626341377	-0.110455716460101	0.912047968052902	0.997180550057379
WBGene00189946	0.276733964345324	-0.00300218224611246	0.0271799626341377	-0.110455716460101	0.912047968052901	0.997180550057379
WBGene00189947	0.561619874049144	-0.0371879122373713	0.0485044358534947	-0.766690954816908	0.443265282800615	0.997180550057379
WBGene00189948	1.48830514828167	0.0722676588557855	0.0793883374684357	0.910305734573654	0.362661295111328	0.997180550057379
WBGene00189949	1.65344058160089	0.0259924923196079	0.0833562370253998	0.311824204728526	0.755174127861856	0.997180550057379
WBGene00189950	11.5385186678405	0.1078093717758	0.151211738283271	0.712969594819663	0.47586457201519	0.997180550057379
WBGene00189951	78581.2837894611	-0.010234365786707	0.0973844005378459	-0.105092455569717	0.916302445737287	0.997180550057379
WBGene00189952	1956.64310212826	-0.0490475286390267	0.135864519276535	-0.361003217765756	0.718097041624774	0.997180550057379
WBGene00189953	0.810693927836989	0.044299254273354	0.0597372452808196	0.741568414564598	0.458348866435891	0.997180550057379
WBGene00189954	9.79822328092349	0.0864036499854935	0.137285476855972	0.629372108137416	0.52910547373567	0.997180550057379
WBGene00189956	3.70231065683545	0.0116927065330945	0.11282991470299	0.103631262718527	0.917461977167502	0.997180550057379
WBGene00189958	32.7351087019408	0.190586987332809	0.15340536749383	1.24237496018824	0.21409824982245	0.997180550057379
WBGene00189961	0.145305891348646	-0.00542357164876441	0.0271799626341377	-0.199543013423885	0.841837999966336	0.997180550057379
WBGene00189969	0.183495617629528	-0.00542357164876441	0.0271799626341377	-0.199543013423884	0.841837999966336	0.997180550057379
WBGene00189970	0.205283235949678	-0.00300218224611245	0.0271799626341377	-0.110455716460101	0.912047968052902	0.997180550057379
WBGene00189976	1.34401051030631	-0.0207622837604128	0.0747467705835201	-0.277768304882331	0.781190223106905	0.997180550057379
WBGene00189977	0.350043014047834	-0.000631384135767426	0.0283297122968138	-0.0222869942748567	0.982219023372062	0.997180550057379
WBGene00189978	0.311577766269525	0.0135967446947095	0.0331524320703829	0.41012812169688	0.681711964635428	0.997180550057379
WBGene00189979	0.127811072874569	0.00426196244286996	0.0271799626341377	0.156805309125664	0.875398288539586	0.997180550057379
WBGene00189980	2.56040902561829	0.056070581832067	0.0905945460337539	0.618917851977272	0.535970477400018	0.997180550057379
WBGene00189982	0.14453103772999	-0.00542357164876441	0.0271799626341377	-0.199543013423885	0.841837999966336	0.997180550057379
WBGene00189984	8.04104643121619	0.28393558746679	0.126677685835846	2.24140175590771	0.0250000628852045	0.997180550057379
WBGene00189987	0.787173865664929	0.0100915481227588	0.0490135298314437	0.205893110687261	0.83687440703529	0.997180550057379
WBGene00189993	0.355764989552434	0.00375083988586624	0.039930419130489	0.0939343980740305	0.925161268921672	0.997180550057379
WBGene00189995	0.276733964345324	-0.00300218224611246	0.0271799626341377	-0.110455716460101	0.912047968052901	0.997180550057379
WBGene00194641	0.14395738522117	-0.00542357164876441	0.0271799626341377	-0.199543013423885	0.841837999966336	0.997180550057379
WBGene00194642	18.9828040504876	-0.141799568098977	0.156785416072271	-0.904418099918263	0.365773744180062	0.997180550057379
WBGene00194643	44.2401469923138	-0.118424482367551	0.156901593481959	-0.754769150137199	0.450387507223378	0.997180550057379
WBGene00194644	54.7999841704579	0.00481893424967012	0.156159348417235	0.0308590827159103	0.975381921631964	0.997180550057379
WBGene00194645	0.495983651507909	-0.0353866592492041	0.0420446116847588	-0.841645524390271	0.399986399131277	0.997180550057379
WBGene00194646	52.1791127498023	0.0264030110089326	0.155664880582846	0.169614436538759	0.865313368348696	0.997180550057379
WBGene00194647	2.23927413104525	-0.116141418999803	0.0688202195571583	-1.68760605163926	0.091486876787304	0.997180550057379
WBGene00194649	13.0572927001601	0.168774881601474	0.153315439685553	1.10083421439894	0.270968817804989	0.997180550057379
WBGene00194650	6481.20002856029	0.327746480539913	0.120103649918154	2.72886361707791	0.00635529817640307	0.997180550057379
WBGene00194651	153.113769997586	0.113782121144027	0.146534371841566	0.776487589321699	0.437461145821123	0.997180550057379
WBGene00194652	48.6018211383236	-0.0818465475514444	0.155282943133751	-0.527080089414243	0.59813797270932	0.997180550057379
WBGene00194653	11.7821531964377	-0.148065809660073	0.121551215022666	-1.21813516740628	0.223172611783272	0.997180550057379
WBGene00194654	1.69568741440184	-0.0344394458438861	0.060387752283377	-0.57030514535919	0.568470751673047	0.997180550057379
WBGene00194657	2.34641320728144	-0.0161157967550336	0.0919345928874632	-0.175296330237313	0.860846795172486	0.997180550057379
WBGene00194658	0.675075672248725	-0.0145350200285774	0.0447105117480211	-0.325091784019242	0.745111606943323	0.997180550057379
WBGene00194659	2.80205566294765	-0.079555947128262	0.106468248489376	-0.747226973835309	0.454926564508179	0.997180550057379
WBGene00194660	58146.0532038096	0.021060719885397	0.124186345556628	0.169589658114172	0.86533285636091	0.997180550057379
WBGene00194661	41.5487786383078	0.373068284791566	0.154397151651798	2.41628994317799	0.0156795702596734	0.997180550057379
WBGene00194664	0.145808698430884	0.00426196244286996	0.0271799626341377	0.156805309125664	0.875398288539586	0.997180550057379
WBGene00194665	0.203421797074286	-0.00542357164876441	0.0271799626341377	-0.199543013423885	0.841837999966336	0.997180550057379
WBGene00194666	0.150784330346148	-0.00542357164876442	0.0271799626341377	-0.199543013423885	0.841837999966336	0.997180550057379
WBGene00194667	839.389645256303	0.0730721813472301	0.14092384957179	0.518522461380857	0.604093792729093	0.997180550057379
WBGene00194668	5.71278520981648	0.187545371279533	0.117373257985237	1.59785435369889	0.110075394777424	0.997180550057379
WBGene00194669	1.00652772051901	-0.00798623107201537	0.0651476748051052	-0.122586586488418	0.902434476755477	0.997180550057379
WBGene00194670	0.291788680339576	-0.000580792843460493	0.0271799626341377	-0.0213684194963177	0.982951765402226	0.997180550057379
WBGene00194674	4.24415501751223	-0.0823883363845382	0.111396123694927	-0.739597875148418	0.459544031371951	0.997180550057379
WBGene00194675	9374.09627387924	0.103836081708146	0.134033846290131	0.774700455013288	0.438516682082775	0.997180550057379
WBGene00194676	9.71049097135317	0.0703061485569832	0.139604133405933	0.503610794621325	0.614534905497492	0.997180550057379
WBGene00194677	0.211030746750819	-0.00542357164876441	0.0271799626341377	-0.199543013423885	0.841837999966336	0.997180550057379
WBGene00194678	2774.19539802817	-0.0384300968478016	0.114975114292257	-0.334247085418115	0.738193116057829	0.997180550057379
WBGene00194679	88.7766938013447	0.044454172879597	0.137362274301807	0.323627233937056	0.746220266973439	0.997180550057379
WBGene00194680	289.901480787329	-0.0730721788232504	0.140004058311383	-0.521929004805924	0.601719762553758	0.997180550057379
WBGene00194681	907.97355257633	-0.186500073679956	0.118423169907699	-1.57486135378168	0.11528845079048	0.997180550057379
WBGene00194682	160.7736892665	0.0944472636659432	0.123312410773014	0.765918556566023	0.443724763728101	0.997180550057379
WBGene00194683	0.625693949148531	-0.00416467595849039	0.0488360004842004	-0.0852788090179039	0.932039738106863	0.997180550057379
WBGene00194686	0.449995816167976	0.0243836741811934	0.0367422172664912	0.663641881063918	0.506919545398464	0.997180550057379
WBGene00194687	1.13052152265124	0.00719495469705161	0.0691140339755241	0.104102658797193	0.917087880909958	0.997180550057379
WBGene00194689	1.30162396633835	-0.0366685805915495	0.0632235103043019	-0.579983307080855	0.561925874886702	0.997180550057379
WBGene00194690	0.315195314634761	-0.0158597642361894	0.0337043376371679	-0.47055558269449	0.637958132988345	0.997180550057379
WBGene00194691	8.42729218342151	-0.0105134534153087	0.127266127474748	-0.0826099891928807	0.934161658200224	0.997180550057379
WBGene00194695	33.192472287421	-0.0904288522201935	0.155862368340044	-0.580183999404559	0.561790542600792	0.997180550057379
WBGene00194696	19.838603094603	0.0443013656064938	0.154197741539749	0.287302298750425	0.773880862676235	0.997180550057379
WBGene00194697	0.871594754751884	-0.0524216010067681	0.057189034129823	-0.916637285528683	0.359332739386333	0.997180550057379
WBGene00194699	83.8263576645576	0.0124073900999618	0.155306939858835	0.0798894763572022	0.936325159727336	0.997180550057379
WBGene00194700	18.7670615056464	-0.189389393695953	0.106559888016665	-1.77730473652839	0.0755181147778069	0.997180550057379
WBGene00194701	0.941744452875488	-0.0607798178470988	0.0437116122818651	-1.39047302705681	0.164385284419267	0.997180550057379
WBGene00194703	1.42841185016821	0.0210849596944975	0.0571415902023996	0.368994975810317	0.712131469667063	0.997180550057379
WBGene00194706	114.389726494116	0.0775733207205575	0.11836812424031	0.65535650935102	0.512238245610781	0.997180550057379
WBGene00194707	332.778594881802	0.0906782704005833	0.0940205239870351	0.964451872370839	0.334819426404789	0.997180550057379
WBGene00194708	2200.02263210369	-0.166242889728893	0.138809042241855	-1.19763732278505	0.231058239545882	0.997180550057379
WBGene00194710	0.810514459665278	-0.00489386597885287	0.0380335235413632	-0.12867243219079	0.897616849963755	0.997180550057379
WBGene00194711	1.96556887984615	-0.0739452629411143	0.0810087738560745	-0.912805606371605	0.361344789209535	0.997180550057379
WBGene00194712	0.913900731924856	-0.0356111390142171	0.0599392439655834	-0.594120590420939	0.552431460080707	0.997180550057379
WBGene00194714	85.3820951614933	0.231547105837239	0.156775086911483	1.47693814367312	0.139692219052354	0.997180550057379
WBGene00194715	2.35878547115174	-0.074588278424275	0.0740852895327729	-1.0067893220729	0.314036027030345	0.997180550057379
WBGene00194716	5.7788888247346	-0.140103212852082	0.116788399613331	-1.19963295426552	0.230281922164672	0.997180550057379
WBGene00194717	0.569232546813127	-0.0118890393568466	0.0422707888916224	-0.281258989211883	0.778511763006896	0.997180550057379
WBGene00194725	499.427320735636	0.0414261817353046	0.14431766984116	0.287048576802131	0.774075125645821	0.997180550057379
WBGene00194726	0.286512880495829	-0.0102663269350949	0.0271799626341377	-0.377716742045866	0.705641029256486	0.997180550057379
WBGene00194730	1.40606186600045	-0.0307567430703759	0.054214752106721	-0.567313173540509	0.570501428411675	0.997180550057379
WBGene00194731	2.11466893879874	0.0948444792244937	0.0921657361642296	1.02906441343333	0.303449407283269	0.997180550057379
WBGene00194733	0.658916990971212	0.00322611204588749	0.0543565550119628	0.0593509291598315	0.952672596971999	0.997180550057379
WBGene00194735	39.3259758173166	-0.300129609498104	0.154346466011678	-1.94451882996399	0.0518329169656686	0.997180550057379
WBGene00194737	0.906669992084915	-0.00199078515663759	0.0572620550042161	-0.0347662192090558	0.972266157504457	0.997180550057379
WBGene00194742	1.76671384580887	0.00582423240654436	0.0899164734814474	0.064773808191511	0.94835409567949	0.997180550057379
WBGene00194744	1.88438926131327	0.0352825314212468	0.0828890873766693	0.4256595474494	0.670355942788828	0.997180550057379
WBGene00194746	2.35927501076696	0.149239218704747	0.0964816491929399	1.54681454922381	0.121907970847001	0.997180550057379
WBGene00194769	0.78842668298676	-0.038288702505206	0.0524956361087922	-0.729369245585601	0.465775825029696	0.997180550057379
WBGene00194783	0.222545352335955	0.00668335184552193	0.0271799626341377	0.245892606089448	0.80576536763001	0.997180550057379
WBGene00194784	8.6339989881311	0.0219371004790446	0.140078738651123	0.156605496953258	0.87555577006326	0.997180550057379
WBGene00194785	0.455032541685847	-0.00862394587279749	0.0359238591849176	-0.240061788139349	0.810282356740738	0.997180550057379
WBGene00194787	0.290681657352884	-0.000855052407119195	0.0329198028297075	-0.025973800983631	0.979278235185482	0.997180550057379
WBGene00194788	6.40757062565494	-0.149754217095451	0.0999130388172848	-1.49884558480213	0.13391369568956	0.997180550057379
WBGene00194792	0.150784330346148	-0.00542357164876442	0.0271799626341377	-0.199543013423885	0.841837999966336	0.997180550057379
WBGene00194794	315.19064008194	-0.206723502700906	0.156958177511064	-1.31706105396346	0.187818160259742	0.997180550057379
WBGene00194795	0.194625966625392	0.00426196244286997	0.0271799626341377	0.156805309125665	0.875398288539586	0.997180550057379
WBGene00194800	0.286179740356803	0.0132951157220058	0.0327868796767651	0.405501098399053	0.685109211203731	0.997180550057379
WBGene00194801	1.63942438456394	-0.0417515417489445	0.078820697602381	-0.529702768675866	0.596318028031504	0.997180550057379
WBGene00194802	0.75704719820299	0.0596631643194964	0.0538467207431355	1.10801852918968	0.267853813722111	0.997180550057379
WBGene00194803	0.866094611345457	0.0194038722935187	0.0576465790276471	0.336600586206731	0.736418014237838	0.997180550057379
WBGene00194806	0.347161515325551	-0.0113689405449208	0.0285883940446387	-0.39767678195456	0.690868454228419	0.997180550057379
WBGene00194809	0.457664851431217	0.0201443808230878	0.0355983268095148	0.565879990115254	0.571475364970154	0.997180550057379
WBGene00194810	0.292091257082968	-0.0102894492437135	0.0272103203342268	-0.378145097791107	0.705322808042787	0.997180550057379
WBGene00194811	1.29964457208053	0.0715668908301559	0.0671062296830946	1.06647164008657	0.286210492064213	0.997180550057379
WBGene00194812	112.795931557513	0.0414215991544764	0.145242109128438	0.285190014129079	0.77549857040716	0.997180550057379
WBGene00194814	0.581215713686232	0.0271307213872648	0.0536929362061964	0.50529405363631	0.613352318701193	0.997180550057379
WBGene00194815	0.301729349305132	-0.00058711693052505	0.0273264164391366	-0.0214853247162034	0.982858509942009	0.997180550057379
WBGene00194816	1.99533146546871	0.0324522160369962	0.0837352566033685	0.387557372526052	0.698343619724126	0.997180550057379
WBGene00194821	0.118807384184425	0.00426196244286996	0.0271799626341377	0.156805309125664	0.875398288539586	0.997180550057379
WBGene00194827	0.166821885660242	0.00426196244286996	0.0271799626341377	0.156805309125664	0.875398288539586	0.997180550057379
WBGene00194828	1.01413273533569	0.0288046474741638	0.064079416651252	0.449514820506734	0.653060319333285	0.997180550057379
WBGene00194830	1.04869013809481	0.067635434632907	0.0686969637675683	0.984547655726782	0.324846311981303	0.997180550057379
WBGene00194835	4.29594200098056	-0.202728264351113	0.117064066188353	-1.73177193439469	0.083314177035056	0.997180550057379
WBGene00194836	317.302249092938	0.145924790828628	0.125010326302506	1.16730189532913	0.24308847352736	0.997180550057379
WBGene00194839	1.82904452697217	-0.0758619836325408	0.0798329256708511	-0.950259344688402	0.341980491116967	0.997180550057379
WBGene00194841	0.211860988150298	0.00668335184552193	0.0271799626341377	0.245892606089448	0.80576536763001	0.997180550057379
WBGene00194842	0.157818196970097	0.00426196244286996	0.0271799626341377	0.156805309125664	0.875398288539587	0.997180550057379
WBGene00194844	0.535265540059009	-0.0152730064795998	0.0472053503499981	-0.323543970468601	0.74628331298015	0.997180550057379
WBGene00194847	1.17813509472808	0.104056613286932	0.0696962460138822	1.49300169289183	0.135436743765346	0.997180550057379
WBGene00194848	0.808486989984153	-0.04431778291582	0.0577725032768164	-0.767108579378529	0.443016961402083	0.997180550057379
WBGene00194849	0.438080845513616	0.00685579340323214	0.0353885904317873	0.193728919959299	0.846388145962052	0.997180550057379
WBGene00194850	4.48529730862856	-0.0869888118811237	0.100976873403319	-0.861472621891104	0.388977793681656	0.997180550057379
WBGene00194852	121.971130285265	0.146726183327649	0.151337497955686	0.969529596495729	0.332281020743216	0.997180550057379
WBGene00194853	0.459655929466032	-0.017978522148868	0.0415009412505892	-0.433207575710411	0.664863975723568	0.997180550057379
WBGene00194854	0.349502915883293	-0.0179098682643265	0.0271865471464134	-0.658776863713982	0.510039066375928	0.997180550057379
WBGene00194856	1.77657317022263	-0.119039601025725	0.0731843654397154	-1.62657147206916	0.10382814231462	0.997180550057379
WBGene00194861	59.3129759911653	0.249537005257634	0.151950090376151	1.64223005488123	0.100542336304823	0.997180550057379
WBGene00194864	0.329621624711974	0.014320802229806	0.0340133660999033	0.421034548234458	0.673729854294883	0.997180550057379
WBGene00194865	0.291142925407428	-0.00300702174031823	0.0272016942161512	-0.110545384284659	0.911976858942379	0.997180550057379
WBGene00194866	0.432691039377053	0.00459937146422301	0.0411924331505352	0.111655736562463	0.911096376893155	0.997180550057379
WBGene00194867	0.221700624061707	-0.00300218224611245	0.0271799626341377	-0.110455716460101	0.912047968052901	0.997180550057379
WBGene00194870	0.970377994984163	-0.0405456731040712	0.0630139887863837	-0.643439240793347	0.519939127957653	0.997180550057379
WBGene00194883	0.184819511216557	0.00426196244286996	0.0271799626341377	0.156805309125664	0.875398288539586	0.997180550057379
WBGene00194884	53.2818085176929	0.0959749274592883	0.150300661996891	0.638552925743427	0.523113813300373	0.997180550057379
WBGene00194886	2.54323247666006	-0.133174594695416	0.096908665452482	-1.37422792970683	0.169370932506595	0.997180550057379
WBGene00194888	0.328776896437727	-0.000897579962374594	0.0337191327657434	-0.0266193074599617	0.978763373589487	0.997180550057379
WBGene00194890	0.213209494277774	0.00668335184552193	0.0271799626341377	0.245892606089448	0.80576536763001	0.997180550057379
WBGene00194891	27.7895760692602	-0.0264411149821266	0.155422483656813	-0.170124131078171	0.864912516279697	0.997180550057379
WBGene00194892	158.814549071605	0.178497845738994	0.115985228121921	1.5389705105495	0.123811495686128	0.997180550057379
WBGene00194894	2.5458483521676	-0.0986102085112057	0.0959548932999347	-1.02767253570874	0.304103891053445	0.997180550057379
WBGene00194896	988.265987191239	-0.0360433377025593	0.100567738853716	-0.358398608871849	0.720045032566124	0.997180550057379
WBGene00194898	0.171726672148923	0.00426196244286996	0.0271799626341377	0.156805309125664	0.875398288539586	0.997180550057379
WBGene00194902	0.252174074177312	0.00668335184552193	0.0271799626341377	0.245892606089448	0.80576536763001	0.997180550057379
WBGene00194905	2.45202774924701	-0.0189120300218953	0.0834682729531447	-0.226577468932556	0.82075231385957	0.997180550057379
WBGene00194906	156.90443124297	0.16877187715969	0.140808994767907	1.19858733057411	0.230688446958568	0.997180550057379
WBGene00194907	0.926016568165666	-0.00811852728613862	0.0671325639951274	-0.120932775437087	0.903744281633178	0.997180550057379
WBGene00194908	2.18839076346444	-0.0397189279257913	0.0986198756476439	-0.402747698320994	0.687133840577245	0.997180550057379
WBGene00194909	0.10822096028672	0.00184057304021802	0.0271799626341377	0.0677180121618815	0.946010110592867	0.997180550057379
WBGene00194910	2.64328518695277	0.0495451345421722	0.101491281033659	0.488171338833932	0.625428483913394	0.997180550057379
WBGene00194912	23.1946330881315	-0.11221253343887	0.155374732796005	-0.722205801545588	0.470167956981131	0.997180550057379
WBGene00194913	34.838473568508	0.432554257085724	0.156658277257367	2.76113247674171	0.00576013063030195	0.997180550057379
WBGene00194915	0.766707485902468	-0.0188188539389967	0.0455530278397646	-0.413119716326939	0.679518904745587	0.997180550057379
WBGene00194916	0.256234132391746	-0.00300218224611246	0.0271799626341377	-0.110455716460101	0.912047968052901	0.997180550057379
WBGene00194917	6.90006396072453	-0.180049330819313	0.131106507001506	-1.37330583307543	0.169657289992482	0.997180550057379
WBGene00194919	0.140371041925919	0.00426196244286997	0.0271799626341377	0.156805309125665	0.875398288539586	0.997180550057379
WBGene00194920	14.2469804710671	-0.00844089648801394	0.154105560264977	-0.0547734713367917	0.95631893547177	0.997180550057379
WBGene00194921	0.450929513899956	0.00347106062898683	0.0356531214882359	0.0973564300711267	0.922443344069586	0.997180550057379
WBGene00194923	392.347888298005	0.288630994622658	0.132896240697459	2.17185221423781	0.0298668118166405	0.997180550057379
WBGene00194924	2.82321091537051	-0.0445938059915576	0.0922313577196583	-0.483499398622132	0.628741186667149	0.997180550057379
WBGene00194926	1.85898706605486	-0.0407937516370616	0.0833457641054554	-0.489452008448158	0.624521723261486	0.997180550057379
WBGene00194927	0.458513851036042	0.0196083096739516	0.0351460187766843	0.557909838907833	0.576905952633775	0.997180550057379
WBGene00194928	0.179335621825456	0.00426196244286997	0.0271799626341377	0.156805309125665	0.875398288539586	0.997180550057379
WBGene00194929	6.25429318677629	0.108322547935232	0.134684509562746	0.804268792951035	0.421241756484085	0.997180550057379
WBGene00194930	19.4128265534954	-0.126016542986665	0.146905667200249	-0.857805865412195	0.390999670432371	0.997180550057379
WBGene00194934	17.8219247711209	-0.116693845502423	0.156697653047584	-0.744707040806713	0.456448841853677	0.997180550057379
WBGene00194935	0.517519769991073	-0.0508323506509198	0.0443230441572013	-1.14686054664097	0.251439260780946	0.997180550057379
WBGene00194939	14.3555427380723	-0.0958404145528543	0.155657173017918	-0.615714731898812	0.538082812546251	0.997180550057379
WBGene00194945	0.860451208725756	0.0569575437165857	0.0526447704751413	1.08192215869724	0.27928711781862	0.997180550057379
WBGene00194952	1.50948483757166	0.0270751392638045	0.0768631221265212	0.35225135949119	0.724649762750108	0.997180550057379
WBGene00194955	1032.07305908658	-0.0445670953926519	0.122157914601696	-0.364831828850106	0.715236944314181	0.997180550057379
WBGene00194956	2518.50026299285	-0.122342439270737	0.0848252343900031	-1.44228825479268	0.149221072182787	0.997180550057379
WBGene00194981	1197.08102228435	0.128639607032761	0.151570183279337	0.848713145617061	0.396040929618838	0.997180550057379
WBGene00194983	96.4761141379819	0.216114010511579	0.151943150194199	1.42233467079867	0.154929118440496	0.997180550057379
WBGene00194985	0.10822096028672	0.00184057304021802	0.0271799626341377	0.0677180121618815	0.946010110592867	0.997180550057379
WBGene00194986	56.1247271863497	-0.0407636361890754	0.153323979836253	-0.265866019344202	0.790342396127626	0.997180550057379
WBGene00194998	341.912160943025	-0.188679416983684	0.101128427840383	-1.86574063310357	0.0620776618131036	0.997180550057379
WBGene00195003	16.1597116483036	-0.0715875257561927	0.150068219827992	-0.477033217547633	0.633338468057628	0.997180550057379
WBGene00195004	1.49720789997927	-0.0907229939700965	0.0846942109804467	-1.07118294060313	0.284087180605525	0.997180550057379
WBGene00195005	1.09310951522239	0.0291885302160815	0.0616511977617166	0.473446279647249	0.635894818694574	0.997180550057379
WBGene00195006	0.969159740311015	0.0201141911180232	0.054519624070285	0.368934882824808	0.712176261875647	0.997180550057379
WBGene00195010	5.39529844391896	-0.025422479009135	0.0882322863073589	-0.28813125073712	0.773246271873406	0.997180550057379
WBGene00195011	9.04539095312499	0.133772440146445	0.128210498129972	1.04338133068351	0.296771716614673	0.997180550057379
WBGene00195015	0.181533127557758	0.00426196244286997	0.0271799626341377	0.156805309125665	0.875398288539586	0.997180550057379
WBGene00195016	12.0021164182893	-0.236308608340045	0.147428848298535	-1.60286545725117	0.10896436142764	0.997180550057379
WBGene00195017	27.0804723963454	-0.219799647893545	0.153007669273244	-1.4365269985325	0.150852439525269	0.997180550057379
WBGene00195019	0.265236390538127	0.00668335184552191	0.0271799626341377	0.245892606089448	0.80576536763001	0.997180550057379
WBGene00195020	0.42058602703954	0.022892333450452	0.0357069879783792	0.641116340149257	0.52144709862429	0.997180550057379
WBGene00195021	29.3369059519998	-0.296412068739195	0.156608358013106	-1.89269635733228	0.0583982611182674	0.997180550057379
WBGene00195023	0.178319459467439	-0.00542357164876442	0.0271799626341377	-0.199543013423885	0.841837999966336	0.997180550057379
WBGene00195025	0.187214764966782	0.00668335184552193	0.0271799626341377	0.245892606089448	0.80576536763001	0.997180550057379
WBGene00195026	3.75777230994121	0.18516687944977	0.108166372292457	1.7118710327931	0.0869204380070805	0.997180550057379
WBGene00195027	3.83097208358362	0.200594567153218	0.106571707648674	1.88224972254832	0.0598021174291463	0.997180550057379
WBGene00195029	3.03159063457838	0.0532146793491848	0.094990085863441	0.56021298291789	0.575334172507853	0.997180550057379
WBGene00195030	0.344762768472087	0.00968189930360104	0.0280214432210525	0.345517510544462	0.729705348406033	0.997180550057379
WBGene00195032	38.6660588308186	0.286171694382194	0.15580376072752	1.83674446012038	0.0662476284737676	0.997180550057379
WBGene00195033	18.519538242095	0.27314299580996	0.150031766394202	1.82056775291367	0.0686725884206339	0.997180550057379
WBGene00195034	0.331232869948855	-0.000909980893296152	0.0337343155920256	-0.0269749327154353	0.978479727549566	0.997180550057379
WBGene00195037	1.0279158102392	0.0273058415965555	0.0646138705649534	0.422600307918501	0.672586901917465	0.997180550057379
WBGene00195038	0.14453103772999	-0.00542357164876441	0.0271799626341377	-0.199543013423885	0.841837999966336	0.997180550057379
WBGene00195039	0.264958003807319	0.00910474124817388	0.0271799626341377	0.334979903053231	0.737640246324218	0.997180550057379
WBGene00195043	0.244523162945222	-0.00300218224611245	0.0271799626341377	-0.110455716460101	0.912047968052902	0.997180550057379
WBGene00195045	1.8029329102436	-0.0561719996965658	0.0785730149412529	-0.714901925789207	0.474669646961832	0.997180550057379
WBGene00195046	0.342430166882428	0.00230855782995399	0.0337594215331273	0.0683826240235977	0.94548105346945	0.997180550057379
WBGene00195048	0.899029470996847	0.0461538931510035	0.0599035635437195	0.770469908978268	0.441021198042069	0.997180550057379
WBGene00195050	14.6730355487616	0.161530992021747	0.150825102083966	1.07098214945561	0.284177456009245	0.997180550057379
WBGene00195056	1.96849536091355	0.122485015487793	0.0919265644383646	1.3324224203975	0.182721418733636	0.997180550057379
WBGene00195057	0.841021767076002	-0.0184103603803878	0.0605251621507448	-0.304176969151023	0.760993069995079	0.997180550057379
WBGene00195058	0.545628107224225	-0.0476402998001683	0.0442183388422969	-1.07738782250676	0.281307042123742	0.997180550057379
WBGene00195060	252.685604700249	0.210286768188498	0.153069087886702	1.37380297414555	0.169502857565359	0.997180550057379
WBGene00195061	0.450860099017138	0.00477844521709698	0.0413438173283998	0.115578229730001	0.907986817416192	0.997180550057379
WBGene00195063	192.878121245539	0.0204753319067596	0.0976823863672127	0.20961129911167	0.833971060138575	0.997180550057379
WBGene00195064	0.865162770506474	0.0701697727468705	0.0581142660407033	1.20744487588854	0.227260862029861	0.997180550057379
WBGene00195067	0.305155003987546	-0.0204730899045765	0.0275299663991009	-0.743665633578293	0.457078785368733	0.997180550057379
WBGene00195068	0.381337924509935	0.00273681968846778	0.0349826842282329	0.0782335532234265	0.937642272187577	0.997180550057379
WBGene00195070	156.081671852982	0.133593181566328	0.144961199899391	0.921578889103064	0.356748274343044	0.997180550057379
WBGene00195071	1321.86923166235	0.104214096166182	0.117164111924601	0.88947113970571	0.373749926978302	0.997180550057379
WBGene00195072	15.5107391619452	0.278374799688289	0.15144802927181	1.83808796342063	0.0660494445429673	0.997180550057379
WBGene00195073	0.592118379015989	0.022587789156527	0.0488793030261238	0.462113568690922	0.64399988030867	0.997180550057379
WBGene00195077	17.9432569021179	-0.268895779856958	0.155174761087806	-1.73285770167742	0.0831209639552557	0.997180550057379
WBGene00195081	0.172066166851281	-0.00542357164876442	0.0271799626341377	-0.199543013423885	0.841837999966336	0.997180550057379
WBGene00195086	0.175313015444174	-0.00542357164876443	0.0271799626341377	-0.199543013423885	0.841837999966336	0.997180550057379
WBGene00195093	876.679050130547	-0.00464630043328591	0.106626701968494	-0.0435753929129198	0.965242866672044	0.997180550057379
WBGene00195142	1358.68291613715	-0.0918778155830777	0.133298275522104	-0.689264847749977	0.490656614861686	0.997180550057379
WBGene00195146	15.5091652271398	-0.149810166567385	0.155208254228098	-0.965220357077271	0.334434452734244	0.997180550057379
WBGene00195147	1431.52276989786	0.0125367439448946	0.144170471232229	0.0869577787860633	0.930705072574949	0.997180550057379
WBGene00195148	0.95992078020767	0.0284136022912489	0.0621340067181036	0.457295510012076	0.647458656539446	0.997180550057379
WBGene00195149	0.271524477191681	-0.00300218224611245	0.0271799626341377	-0.110455716460101	0.912047968052901	0.997180550057379
WBGene00195150	4.32675797532488	-0.0606056393162541	0.125766991846195	-0.481888279480922	0.629885312578817	0.997180550057379
WBGene00195155	24443.9934376619	-0.0502794676334387	0.0859487023242465	-0.584993912342696	0.558551810103941	0.997180550057379
WBGene00195157	0.317535370579807	0.0141352126530553	0.0338140384348301	0.418027934767334	0.675926693180901	0.997180550057379
WBGene00195158	0.313446220202318	0.00933384932596292	0.0275100123416353	0.339289172612856	0.734391898428595	0.997180550057379
WBGene00195159	0.493214497228576	-0.00786726641914367	0.0423745364117397	-0.185660235729778	0.852711213372728	0.997180550057379
WBGene00195164	0.212046909108837	0.00426196244286996	0.0271799626341377	0.156805309125664	0.875398288539586	0.997180550057379
WBGene00195165	1.18953730906457	-0.00598863611836488	0.0668708619740042	-0.0895552403779832	0.928640654423179	0.997180550057379
WBGene00195166	1.2245955852822	0.0396548302325582	0.0677246513651521	0.585530223238073	0.558191250666881	0.997180550057379
WBGene00195169	1511.55897215356	-0.122103379973016	0.109868313145378	-1.11136119666686	0.266412907706493	0.997180550057379
WBGene00195170	253.067244240609	0.109129158973363	0.156750493779378	0.696196588235051	0.486305724016481	0.997180550057379
WBGene00195172	0.196218453656926	0.00668335184552192	0.0271799626341377	0.245892606089448	0.80576536763001	0.997180550057379
WBGene00195174	0.308429089270687	-0.0126877163377468	0.0271799626341377	-0.46680403900965	0.640640085857726	0.997180550057379
WBGene00195175	173.278116110451	-0.0289829033516793	0.112083791071691	-0.258582468299464	0.795957411556915	0.997180550057379
WBGene00195176	0.722994351380446	-0.0309197427429524	0.0598004722274022	-0.517048471212308	0.60512232294714	0.997180550057379
WBGene00195177	0.422518535920977	0.00212344264231478	0.0271936717024028	0.0780859115147426	0.937759713956368	0.997180550057379
WBGene00195178	7.68826814302047	-0.0677200787990103	0.101885967668855	-0.664665413191255	0.506264520410971	0.997180550057379
WBGene00195180	0.154944326150219	-0.0151091057403988	0.0271799626341377	-0.555891335973433	0.578285141451584	0.997180550057379
WBGene00195182	0.957710452324502	-0.00951387507224546	0.0610777366852721	-0.155766660465327	0.876216950892342	0.997180550057379
WBGene00195183	517.933349838216	0.150682007781971	0.150669590603385	1.00008241330276	0.317270626293212	0.997180550057379
WBGene00195184	17.0554490380996	-0.0684453887015191	0.146534710778587	-0.467093348312125	0.64043309296253	0.997180550057379
WBGene00195185	413.720528541771	-0.0323627815145945	0.125235373495369	-0.258415658542282	0.796086133133127	0.997180550057379
WBGene00195186	2371.1017138208	-0.175404150651476	0.102013776711364	-1.71941630146447	0.0855385960483136	0.997180550057379
WBGene00195189	0.448932786749628	0.00883424927863817	0.0416915374763427	0.211895502382253	0.832188559507918	0.997180550057379
WBGene00195192	0.354343140235102	0.0100261978806588	0.0285112196861193	0.351657978544497	0.725094778283749	0.997180550057379
WBGene00195208	1.13456588332417	0.030434376506565	0.0581746283922026	0.523155494890007	0.600866049461932	0.997180550057379
WBGene00195209	0.964561580160317	0.052411506359879	0.060999345580477	0.859214240105774	0.390222328369232	0.997180550057379
WBGene00195213	0.433476457405116	-0.0133102777536064	0.0355242739679875	-0.374681204339345	0.707897572403693	0.997180550057379
WBGene00195215	0.196550623024962	0.00668335184552192	0.0271799626341377	0.245892606089448	0.80576536763001	0.997180550057379
WBGene00195226	158.99749189973	-0.157395046898277	0.128545985185259	-1.22442600343715	0.220791564800086	0.997180550057379
WBGene00195227	0.606171880817306	0.0199336830864581	0.0462860526110886	0.430662844679104	0.666713538685236	0.997180550057379
WBGene00195228	0.701859819986869	-0.0223100259243932	0.0499181931550685	-0.446931760031621	0.654924331592012	0.997180550057379
WBGene00195232	0.223814676380826	-0.00300218224611246	0.0271799626341377	-0.110455716460101	0.912047968052901	0.997180550057379
WBGene00195233	2787.99391215829	0.065867000948549	0.102708887660315	0.641297967965424	0.521329109203455	0.997180550057379
WBGene00195234	0.232486021301511	0.00668335184552193	0.0271799626341377	0.245892606089448	0.80576536763001	0.997180550057379
WBGene00195235	3.49848797737187	-0.0928342020240198	0.100562473841507	-0.923149545528611	0.35592927795493	0.997180550057379
WBGene00195236	0.270480671729166	-0.00300218224611246	0.0271799626341377	-0.110455716460101	0.912047968052901	0.997180550057379
WBGene00195238	0.172810012677344	0.00426196244286996	0.0271799626341377	0.156805309125664	0.875398288539586	0.997180550057379
WBGene00195239	172.353814031134	-0.0346560098919532	0.10735195182326	-0.322826080973446	0.746826959903638	0.997180550057379
WBGene00195242	1.15100418140509	0.0113969569626834	0.0733751441907718	0.155324491534243	0.876565508470058	0.997180550057379
WBGene00195243	0.151055406111575	0.00426196244286997	0.0271799626341377	0.156805309125665	0.875398288539586	0.997180550057379
WBGene00195244	90.1526242577852	0.183297825422874	0.156623363740502	1.17030959523106	0.241876401899595	0.997180550057379
WBGene00195246	2.86855757090383	-0.083659148394352	0.102363804626282	-0.817272752803409	0.413772574210632	0.997180550057379
WBGene00195248	151.973088820873	0.164768897567289	0.125984133584188	1.30785435339906	0.190922714454231	0.997180550057379
WBGene00195250	1.1353627858607	-0.080397133878957	0.0750426972667408	-1.07135186776648	0.284011246239835	0.997180550057379
WBGene00195252	2.34454168071046	-0.0928439647729157	0.0920211207293446	-1.00894190417427	0.313002496952854	0.997180550057379
WBGene00195253	870.012330487865	0.163123668570438	0.1446718868215	1.12754227621089	0.259513276620266	0.997180550057379
WBGene00195254	227.838707304768	-0.125474843334644	0.125073264884356	-1.00321074572299	0.315759189370077	0.997180550057379
WBGene00195255	639.350311188552	-0.0896321327132906	0.0890514183015632	-1.00652111356341	0.314164960429072	0.997180550057379
WBGene00195257	3.98766820126284	0.00336370747570595	0.102535782270257	0.0328052061556435	0.973829926537	0.997180550057379
WBGene00195259	0.312701429517708	-0.000594773020301881	0.0275026409058217	-0.0216260330176504	0.98274626704051	0.997180550057379
WBGene00195261	0.132715859363251	0.00426196244286997	0.0271799626341377	0.156805309125665	0.875398288539586	0.997180550057379
WBGene00195266	17244.4136197352	-0.0834217153931811	0.128618265815497	-0.648599286145326	0.516597417044926	0.997180550057379
WBGene00195270	0.514453998336448	-0.0108541096784687	0.0364692443773264	-0.297623651484726	0.765990420919579	0.997180550057379
WBGene00195273	72.4432643352897	-0.204462519164127	0.156753261933084	-1.30435894374823	0.192111226683405	0.997180550057379
WBGene00195275	0.336718986253286	-0.0199518610267293	0.0271799626341377	-0.734065064595416	0.462909084262141	0.997180550057379
WBGene00195280	0.165473379532765	0.00426196244286997	0.0271799626341377	0.156805309125665	0.875398288539586	0.997180550057379
WBGene00195281	0.400763929355208	0.00344424179856149	0.0348608983368605	0.0987995709485112	0.921297409161478	0.997180550057379
WBGene00195286	0.834230092346455	0.0423394401079535	0.0616754501966171	0.686487734957398	0.492405595990292	0.997180550057379
WBGene00195289	2112.62817637238	0.0316683966964916	0.120249639758235	0.263355439235925	0.792276632926258	0.997180550057379
WBGene00195291	0.18511947085301	-0.00542357164876441	0.0271799626341377	-0.199543013423885	0.841837999966336	0.997180550057379
WBGene00195294	0.273727520322059	-0.00300218224611247	0.0271799626341377	-0.110455716460102	0.912047968052901	0.997180550057379
WBGene00195297	0.283500795228321	0.00668335184552194	0.0271799626341377	0.245892606089449	0.80576536763001	0.997180550057379
WBGene00195298	0.206028026634289	0.00668335184552192	0.0271799626341377	0.245892606089448	0.80576536763001	0.997180550057379
WBGene00195299	0.153463880993552	0.00426196244286997	0.0271799626341377	0.156805309125665	0.875398288539586	0.997180550057379
WBGene00195309	0.213200713224791	-0.0126877163377468	0.0271799626341377	-0.46680403900965	0.640640085857726	0.997180550057379
WBGene00195314	0.175313015444174	-0.00542357164876443	0.0271799626341377	-0.199543013423885	0.841837999966336	0.997180550057379
WBGene00195322	4.74684653176047	-0.0931672669162219	0.125083008063877	-0.744843511187735	0.456366327592317	0.997180550057379
WBGene00195323	0.280833240388492	-0.0147412625210814	0.0325152709087049	-0.453364284199609	0.65028645015983	0.997180550057379
WBGene00195330	0.222707208997174	-0.00300218224611245	0.0271799626341377	-0.110455716460101	0.912047968052902	0.997180550057379
WBGene00195332	8.47833374871283	-0.071561203657548	0.136146069332947	-0.525620783678623	0.599151713245812	0.997180550057379
WBGene00195337	0.264686928041891	-0.000580792843460493	0.0271799626341377	-0.0213684194963177	0.982951765402226	0.997180550057379
WBGene00195341	3.03687394889449	-0.154208961056566	0.0966343691121951	-1.59579829074607	0.110533835048926	0.997180550057379
WBGene00195343	125.840277834542	-0.00545411205177362	0.154373551970468	-0.035330611896635	0.971816113798598	0.997180550057379
WBGene00195344	12168.1741032623	-0.176839448312242	0.11372864438583	-1.55492443673473	0.119964066688458	0.997180550057379
WBGene00195345	0.490447610318031	-0.0286629228922206	0.0422018636774258	-0.679186187399412	0.497019898051746	0.997180550057379
WBGene00195349	405.843198041088	-0.037718378709129	0.0623885118330437	-0.604572502227112	0.545463081990608	0.997180550057379
WBGene00195351	0.172810012677344	0.00426196244286996	0.0271799626341377	0.156805309125664	0.875398288539586	0.997180550057379
WBGene00195354	0.658174944013425	-0.00476016255737386	0.054581632489898	-0.0872118025831286	0.93050315799909	0.997180550057379
WBGene00195355	5.51336624505739	0.0580062987390466	0.105199781325396	0.551391818578269	0.581365107919291	0.997180550057379
WBGene00195356	2.22408980865779	0.0413331556900312	0.0951326437297479	0.434479207867387	0.663940490253773	0.997180550057379
WBGene00195357	988.423333066845	-0.171841673394417	0.155327702681691	-1.10631697004216	0.268589349157137	0.997180550057379
WBGene00195359	0.153797021132579	-0.0151091057403988	0.0271799626341377	-0.555891335973433	0.578285141451584	0.997180550057379
WBGene00195360	0.672019264925795	-0.00349175813022128	0.0495001214575016	-0.0705403952032549	0.94376354988638	0.997180550057379
WBGene00195361	0.175279834941601	0.00426196244286997	0.0271799626341377	0.156805309125665	0.875398288539586	0.997180550057379
WBGene00195363	0.353580536203693	0.0185870269368282	0.0344737414931968	0.539164770974923	0.589773166285997	0.997180550057379
WBGene00195367	0.10822096028672	0.00184057304021802	0.0271799626341377	0.0677180121618815	0.946010110592867	0.997180550057379
WBGene00195370	0.470237278504849	-0.0354283257026409	0.0311300208882698	-1.13807587311934	0.255088801689843	0.997180550057379
WBGene00195374	0.214216079213241	0.00668335184552192	0.0271799626341377	0.245892606089448	0.80576536763001	0.997180550057379
WBGene00195375	0.223551937271421	0.00668335184552192	0.0271799626341377	0.245892606089448	0.80576536763001	0.997180550057379
WBGene00195377	2.42862959347925	0.0785761273232354	0.0666882877314975	1.17825978138172	0.238693056283442	0.997180550057379
WBGene00195378	0.164410984288613	-0.00542357164876442	0.0271799626341377	-0.199543013423885	0.841837999966336	0.997180550057379
WBGene00195382	0.282181746515968	-0.0147698388381562	0.0325464257062239	-0.453808322040467	0.649966793283321	0.997180550057379
WBGene00195388	0.136302202658502	-0.00542357164876442	0.0271799626341377	-0.199543013423885	0.841837999966336	0.997180550057379
WBGene00195394	0.277073459047682	-0.0126877163377468	0.0271799626341377	-0.46680403900965	0.640640085857727	0.997180550057379
WBGene00195395	0.319565292601652	-0.000602625418869764	0.0276821819231022	-0.0217694335130007	0.982631876929479	0.997180550057379
WBGene00195399	0.343684455809403	0.0118172740050862	0.0283137776237881	0.417368327254142	0.676409017982436	0.997180550057379
WBGene00195400	0.153797021132579	-0.0151091057403988	0.0271799626341377	-0.555891335973433	0.578285141451584	0.997180550057379
WBGene00195405	0.205283235949678	-0.00300218224611245	0.0271799626341377	-0.110455716460101	0.912047968052902	0.997180550057379
WBGene00195412	0.280268368932655	0.00910474124817387	0.0271799626341377	0.334979903053231	0.737640246324219	0.997180550057379
WBGene00195417	0.194625966625392	0.00426196244286997	0.0271799626341377	0.156805309125665	0.875398288539586	0.997180550057379
WBGene00195419	0.231269184207688	-0.0223732504293812	0.0271799626341377	-0.823152361559199	0.410421355486033	0.997180550057379
WBGene00195426	0.10822096028672	0.00184057304021802	0.0271799626341377	0.0677180121618815	0.946010110592867	0.997180550057379
WBGene00195430	0.265431718726501	0.00907681906419943	0.0271804395344219	0.333946735949739	0.738419752002575	0.997180550057379
WBGene00195431	0.164410984288613	-0.00542357164876442	0.0271799626341377	-0.199543013423885	0.841837999966336	0.997180550057379
WBGene00195433	1.89915922125004	0.0588854040895712	0.0585445027771123	1.00582294316781	0.314500748683119	0.997180550057379
WBGene00195435	1.05051438179558	-0.0959101058729147	0.0599192856788001	-1.60065502761573	0.109453347110072	0.997180550057379
WBGene00195436	17.1867111730261	0.0233062551622763	0.151125391253364	0.154217997180917	0.877437852246116	0.997180550057379
WBGene00195438	15.9250633812823	-0.0963681565925545	0.150304059938084	-0.641154714199019	0.521422168853361	0.997180550057379
WBGene00195439	0.517509644325395	-0.0424065013079872	0.0472423525164459	-0.897637375133355	0.369378906484208	0.997180550057379
WBGene00195441	0.150210677837328	-0.00542357164876442	0.0271799626341377	-0.199543013423885	0.841837999966336	0.997180550057379
WBGene00195448	951.185130387141	0.0252931299380398	0.118545218399925	0.213362717446019	0.831044058109802	0.997180550057379
WBGene00195452	0.263436362202367	-0.00300218224611244	0.0271799626341377	-0.110455716460101	0.912047968052902	0.997180550057379
WBGene00195453	0.455826989423258	0.0236897643325437	0.036220482686747	0.654043308517579	0.513083903964823	0.997180550057379
WBGene00195459	0.136302202658502	-0.00542357164876442	0.0271799626341377	-0.199543013423885	0.841837999966336	0.997180550057379
WBGene00195469	0.10822096028672	0.00184057304021802	0.0271799626341377	0.0677180121618815	0.946010110592867	0.997180550057379
WBGene00195470	11.0394619787542	-0.124754526198356	0.133423215282235	-0.935028630021082	0.349773545066652	0.997180550057379
WBGene00195471	0.413617496819576	-0.0269533901084458	0.0271927173743148	-0.991198847008391	0.321588493475938	0.997180550057379
WBGene00195472	0.230695531698868	-0.0223732504293812	0.0271799626341377	-0.8231523615592	0.410421355486033	0.997180550057379
WBGene00195477	0.727765220220386	-0.0508675456825936	0.0576284251592086	-0.882681515971729	0.377408371747152	0.997180550057379
WBGene00195478	0.367147090190509	0.0127424683261983	0.028510142919713	0.446945087651164	0.654914708455914	0.997180550057379
WBGene00195484	0.246122179948382	0.00668335184552193	0.0271799626341377	0.245892606089448	0.80576536763001	0.997180550057379
WBGene00195485	0.49754623672736	0.00960121319598563	0.0413898120808527	0.231970446670069	0.816560967900359	0.997180550057379
WBGene00195488	0.187214764966782	0.00668335184552193	0.0271799626341377	0.245892606089448	0.80576536763001	0.997180550057379
WBGene00195492	3.50086454499602	-0.0310980639506393	0.0924176703299643	-0.336494783298562	0.736497784795227	0.997180550057379
WBGene00195493	0.178211076276637	0.00668335184552192	0.0271799626341377	0.245892606089448	0.80576536763001	0.997180550057379
WBGene00195498	0.449506439258448	0.00855873616062769	0.0416828818334824	0.205329760903258	0.837314493546785	0.997180550057379
WBGene00195503	0.524986471855605	0.018787762053348	0.0319085403332898	0.588800423244274	0.555995161902008	0.997180550057379
WBGene00195505	0.342088245690418	0.00131123669332969	0.0280177932369518	0.0468001416899724	0.962672516106537	0.997180550057379
WBGene00195510	0.146624334542076	0.00426196244286997	0.0271799626341377	0.156805309125665	0.875398288539586	0.997180550057379
WBGene00195514	0.175279834941601	0.00426196244286997	0.0271799626341377	0.156805309125665	0.875398288539586	0.997180550057379
WBGene00195515	0.351333917982935	0.0027322788013911	0.0343792065234863	0.0794747487707296	0.936655015632228	0.997180550057379
WBGene00195518	1.62090030251912	0.104801746147077	0.0776378462061366	1.34987961758776	0.177054600676292	0.997180550057379
WBGene00195519	47.0896218587825	-0.199693047190563	0.140422164466393	-1.42209065035709	0.154999936654155	0.997180550057379
WBGene00195524	9.6263247925581	0.101460289314736	0.11039212470457	0.919089922277182	0.358048539998216	0.997180550057379
WBGene00195529	0.166821885660242	0.00426196244286996	0.0271799626341377	0.156805309125664	0.875398288539586	0.997180550057379
WBGene00195534	15.9261381918931	0.131716825221048	0.154306495698689	0.853605187679522	0.393323783183048	0.997180550057379
WBGene00195544	8.71560525230127	-0.0507194655489026	0.0291747341267378	-1.73847224549065	0.0821276364138253	0.997180550057379
WBGene00195547	3.6619174118013	-0.0797542256664848	0.116097605302563	-0.686958404168948	0.492108940977165	0.997180550057379
WBGene00195559	0.629864157403755	0.0108177011356498	0.0385911440702992	0.280315637078387	0.779235354854386	0.997180550057379
WBGene00195561	0.20961436992954	-0.00300218224611245	0.0271799626341377	-0.110455716460101	0.912047968052901	0.997180550057379
WBGene00195562	0.284849301355797	0.00668335184552194	0.0271799626341377	0.245892606089448	0.80576536763001	0.997180550057379
WBGene00195568	308.497462367638	-0.217957574729465	0.154958915849754	-1.40655072045543	0.159560654556108	0.997180550057379
WBGene00195573	1578.1449394332	-0.220576191168195	0.156776266725383	-1.40694886908212	0.159442551035784	0.997180550057379
WBGene00195577	0.245038839419961	0.00668335184552192	0.0271799626341377	0.245892606089448	0.80576536763001	0.997180550057379
WBGene00195585	0.278595403220717	-0.000832166194172929	0.0324811189407472	-0.0256199977498	0.979560435406919	0.997180550057379
WBGene00195586	0.287086533004649	-0.0146449764811561	0.0324100664979331	-0.451865055015858	0.651366200288304	0.997180550057379
WBGene00195591	0.157818196970097	0.00426196244286996	0.0271799626341377	0.156805309125664	0.875398288539587	0.997180550057379
WBGene00195594	1.3742685674809	-0.0227413237036767	0.067739444708368	-0.335717598536313	0.737083833588216	0.997180550057379
WBGene00195595	0.349985411855459	0.00269153434125906	0.0342694196160456	0.0785404121638182	0.937398185229255	0.997180550057379
WBGene00195596	8.57514210176388	0.141542450300152	0.108380025219039	1.30598281384499	0.191558402100611	0.997180550057379
WBGene00195606	0.523158897601412	-0.0277575739785128	0.0425270298824897	-0.652704269618928	0.513946949407394	0.997180550057379
WBGene00195615	0.136302202658502	-0.00542357164876442	0.0271799626341377	-0.199543013423885	0.841837999966336	0.997180550057379
WBGene00195617	0.255954315117174	0.00908911352215031	0.0271801226502137	0.334402962014554	0.738075504574099	0.997180550057379
WBGene00195623	4.80283932594948	0.0190553616723279	0.120545250881706	0.158076419709205	0.874396581321569	0.997180550057379
WBGene00195627	0.219462786893932	0.00668335184552192	0.0271799626341377	0.245892606089448	0.80576536763001	0.997180550057379
WBGene00195631	0.10822096028672	0.00184057304021802	0.0271799626341377	0.0677180121618815	0.946010110592867	0.997180550057379
WBGene00195640	0.185964199127257	0.00426196244286997	0.0271799626341377	0.156805309125665	0.875398288539586	0.997180550057379
WBGene00195644	0.756092551975444	0.00335572595888961	0.0546916939114866	0.061357140708067	0.9510747847741	0.997180550057379
WBGene00195648	0.215031715324433	0.00668335184552193	0.0271799626341377	0.245892606089448	0.80576536763001	0.997180550057379
WBGene00195652	19.7313364261117	0.173557297987186	0.145094894933935	1.19616405571133	0.231632544635035	0.997180550057379
WBGene00195657	176.023100436256	-0.0491647419608537	0.139236667704779	-0.353101972140679	0.724011994444767	0.997180550057379
WBGene00195662	0.235561435810635	0.00668335184552191	0.0271799626341377	0.245892606089448	0.80576536763001	0.997180550057379
WBGene00195664	0.401842304575805	-0.00864506428249901	0.0290330574964466	-0.297766237109443	0.765881585132998	0.997180550057379
WBGene00195668	11.2333243263326	-0.0375259392738829	0.131568378057331	-0.285220049285178	0.775475560928244	0.997180550057379
WBGene00195672	0.681429257614092	0.0278075954131943	0.0509189454463258	0.546114912032233	0.584986949980575	0.997180550057379
WBGene00195673	0.330628209647441	0.00948290288562742	0.0277342879410406	0.341919825228136	0.732411229484469	0.997180550057379
WBGene00195675	3815.37499800321	0.0982825370105911	0.144202929444278	0.681557145817687	0.495519020474561	0.997180550057379
WBGene00195676	0.506033095180715	0.0100334193937145	0.0418650886686541	0.239660770173572	0.810593249539164	0.997180550057379
WBGene00195680	0.522382429374524	0.0100716055829208	0.0424236198797949	0.237405615349614	0.812342133825861	0.997180550057379
WBGene00195681	0.275845612665653	0.00668335184552193	0.0271799626341377	0.245892606089448	0.80576536763001	0.997180550057379
WBGene00195692	0.146624334542076	0.00426196244286997	0.0271799626341377	0.156805309125665	0.875398288539586	0.997180550057379
WBGene00195694	0.435977423035852	0.0045717272282749	0.0410646918679076	0.111329880252864	0.911354761664545	0.997180550057379
WBGene00195702	19.2598750882723	0.111791886578338	0.141753996679278	0.788633048782885	0.430326509121311	0.997180550057379
WBGene00195705	5.35269112649306	-0.0144156677676682	0.122754809865318	-0.117434647029184	0.906515629651636	0.997180550057379
WBGene00195709	0.144802113495418	0.00426196244286996	0.0271799626341377	0.156805309125664	0.875398288539586	0.997180550057379
WBGene00195713	0.136302202658502	-0.00542357164876442	0.0271799626341377	-0.199543013423885	0.841837999966336	0.997180550057379
WBGene00195715	0.144802113495418	0.00426196244286996	0.0271799626341377	0.156805309125664	0.875398288539586	0.997180550057379
WBGene00195720	0.543183017334122	-0.0349248376071061	0.0436650121390808	-0.799835747116348	0.423805968764934	0.997180550057379
WBGene00195727	0.320115128939592	-0.00089076996824422	0.0335924743638102	-0.0265169501536887	0.978845014085123	0.997180550057379
WBGene00195728	0.705616800996322	-0.0294434209808112	0.0587614435435719	-0.501067012742441	0.616323961595224	0.997180550057379
WBGene00195729	17.6772459457735	0.151548239310849	0.115353263001349	1.31377505384547	0.188921914928891	0.997180550057379
WBGene00195733	0.600519883814466	-0.0025132697030873	0.0483939086344218	-0.0519335960662547	0.958581604596091	0.997180550057379
WBGene00195736	0.136302202658502	-0.00542357164876442	0.0271799626341377	-0.199543013423885	0.841837999966336	0.997180550057379
WBGene00195737	0.673126605316998	-0.0810866391882428	0.0367443893299583	-2.20677607294269	0.0273297074752786	0.997180550057379
WBGene00195739	0.356885678067838	-0.00092717600372053	0.0342638860274148	-0.0270598613064113	0.978411989065094	0.997180550057379
WBGene00195741	137.954085677343	-0.0997540820831658	0.122353967871803	-0.815290944938408	0.414905790717652	0.997180550057379
WBGene00195746	0.185693123361829	-0.0054235716487644	0.0271799626341377	-0.199543013423884	0.841837999966336	0.997180550057379
WBGene00195747	0.176157743718422	0.00426196244286996	0.0271799626341377	0.156805309125664	0.875398288539586	0.997180550057379
WBGene00195748	0.744858725293551	-0.0238176405166482	0.060468440146441	-0.393885479085738	0.693665591568068	0.997180550057379
WBGene00195751	5.55476964278998	0.0748010768983248	0.10092492870303	0.741155608030455	0.458599096029573	0.997180550057379
WBGene00195752	0.383316584533793	0.00301260736015826	0.0345956393639648	0.0870805516401649	0.93060748419654	0.997180550057379
WBGene00195753	0.184819511216557	0.00426196244286996	0.0271799626341377	0.156805309125664	0.875398288539586	0.997180550057379
WBGene00195754	0.5574537066728	-0.00466851064291075	0.0383062858904457	-0.121873226140025	0.902999419981781	0.997180550057379
WBGene00195757	0.150784330346148	-0.00542357164876442	0.0271799626341377	-0.199543013423885	0.841837999966336	0.997180550057379
WBGene00195761	0.606547165502949	0.0227977355135743	0.0488924219223573	0.466283620594166	0.641012501369904	0.997180550057379
WBGene00195763	1.57511060885693	0.0359965924078148	0.0546191143423843	0.659047530177206	0.509865247588695	0.997180550057379
WBGene00195767	17.865175381804	-0.109050388343348	0.138056110553321	-0.789899033851378	0.429586735672861	0.997180550057379
WBGene00195768	0.136875855167322	-0.00542357164876441	0.0271799626341377	-0.199543013423885	0.841837999966336	0.997180550057379
WBGene00195769	82.5204157025119	0.0671971924506301	0.139740840831533	0.480870102475202	0.630608822826032	0.997180550057379
WBGene00195782	3.1651310710643	-0.0670521191296642	0.100862415456277	-0.664787957202262	0.506186126355377	0.997180550057379
WBGene00195784	0.154641749406827	-0.00542357164876442	0.0271799626341377	-0.199543013423885	0.841837999966336	0.997180550057379
WBGene00195788	245.239021297317	-0.177595731805123	0.124399912902289	-1.42761942240761	0.153401430146442	0.997180550057379
WBGene00195790	0.10822096028672	0.00184057304021802	0.0271799626341377	0.0677180121618815	0.946010110592867	0.997180550057379
WBGene00195792	0.210126928835752	0.00668335184552193	0.0271799626341377	0.245892606089448	0.80576536763001	0.997180550057379
WBGene00195795	0.322465375127859	0.00668335184552194	0.0271799626341377	0.245892606089449	0.80576536763001	0.997180550057379
WBGene00195803	0.464538840180839	0.00938214031926302	0.0419276925201055	0.223769536440958	0.822936635300044	0.997180550057379
WBGene00195805	0.281336469998593	-0.00300218224611246	0.0271799626341377	-0.110455716460101	0.912047968052901	0.997180550057379
WBGene00195806	0.136814761564714	0.00426196244286996	0.0271799626341377	0.156805309125664	0.875398288539587	0.997180550057379
WBGene00195808	0.176628341069077	0.00426196244286996	0.0271799626341377	0.156805309125664	0.875398288539586	0.997180550057379
WBGene00195809	18.8232723358829	0.00671539930917106	0.0781749649958508	0.0859021722558812	0.931544184685683	0.997180550057379
WBGene00195811	13284.1478015981	-0.0114536101212391	0.0904410190565474	-0.126641763225576	0.899223940765945	0.997180550057379
WBGene00195813	6092.66456065767	-0.162143502169266	0.128169847975613	-1.26506744550494	0.205847151554438	0.997180550057379
WBGene00195819	1.37600133976777	0.00425598763755704	0.0686018032305753	0.0620390053487716	0.950531770033557	0.997180550057379
WBGene00195822	0.13714693093275	0.00426196244286997	0.0271799626341377	0.156805309125665	0.875398288539586	0.997180550057379
WBGene00195824	865.16836197162	0.00889255231114728	0.0782954466911282	0.113576876906112	0.909573218273498	0.997180550057379
WBGene00195826	0.153797021132579	-0.0151091057403988	0.0271799626341377	-0.555891335973433	0.578285141451584	0.997180550057379
WBGene00195828	0.547153916313587	-0.0112450734509175	0.0478397015218929	-0.235057349715516	0.81416422128859	0.997180550057379
WBGene00195830	0.141719548053395	0.00426196244286996	0.0271799626341377	0.156805309125664	0.875398288539586	0.997180550057379
WBGene00195839	1.15609094537924	0.0302145236253221	0.0387761245584418	0.779204316299944	0.435859367918192	0.997180550057379
WBGene00195841	73.4673861547832	-0.164486754121659	0.144028012222444	-1.14204696422261	0.253434498777386	0.997180550057379
WBGene00195843	0.136302202658502	-0.00542357164876442	0.0271799626341377	-0.199543013423885	0.841837999966336	0.997180550057379
WBGene00195846	42.8558683546111	-0.179868025299458	0.153121669421694	-1.17467387848355	0.240125213784051	0.997180550057379
WBGene00195851	1.17803674873643	-0.0657869819887926	0.0631433036460501	-1.04186791298665	0.297472922363992	0.997180550057379
WBGene00195855	0.558611010196331	-0.0327471674444085	0.0483777611757219	-0.676905393068136	0.498465982114354	0.997180550057379
WBGene00195860	19.1086644878033	0.208769832436437	0.151754135372047	1.37571099413276	0.168911126809542	0.997180550057379
WBGene00195864	514.901044136264	-0.0977483474044026	0.127186664344382	-0.768542424697375	0.442164996134855	0.997180550057379
WBGene00195867	10.4308054783765	0.0211747662660394	0.0325814677457898	0.64990216006385	0.515755422811374	0.997180550057379
WBGene00195878	0.494032609000588	0.0115575813078893	0.0466887597743975	0.247545262794216	0.80448626656106	0.997180550057379
WBGene00195882	0.286540419754159	-0.00300218224611245	0.0271799626341377	-0.110455716460101	0.912047968052902	0.997180550057379
WBGene00195883	0.531481256328257	0.017226916935393	0.0305051769910559	0.564721094404531	0.572263483986882	0.997180550057379
WBGene00195884	0.268310809101362	-0.0126877163377468	0.0271799626341377	-0.46680403900965	0.640640085857726	0.997180550057379
WBGene00195886	0.178319459467439	-0.00542357164876442	0.0271799626341377	-0.199543013423885	0.841837999966336	0.997180550057379
WBGene00195889	0.206635465164605	0.00426196244286996	0.0271799626341377	0.156805309125664	0.875398288539586	0.997180550057379
WBGene00195890	0.728411696775339	0.00254287354810123	0.0596715729581782	0.0426144883072454	0.966008845983136	0.997180550057379
WBGene00195896	5.10315762821039	-0.131059090715806	0.130296611241149	-1.00585187494435	0.314486829127561	0.997180550057379
WBGene00195897	0.10822096028672	0.00184057304021802	0.0271799626341377	0.0677180121618815	0.946010110592867	0.997180550057379
WBGene00195900	0.163877169413781	-0.0054235716487644	0.0271799626341377	-0.199543013423884	0.841837999966336	0.997180550057379
WBGene00195911	0.176157743718422	0.00426196244286996	0.0271799626341377	0.156805309125664	0.875398288539586	0.997180550057379
WBGene00195914	0.405457740034112	-0.018171926529039	0.0409581933692342	-0.443670119070458	0.657281102115543	0.997180550057379
WBGene00195919	0.597384849563625	0.0371651779720849	0.0435381205235102	0.853623847910846	0.393313440551205	0.997180550057379
WBGene00195920	0.35414540765953	-0.0169839544128365	0.0394975450117162	-0.430000254643637	0.667195455956217	0.997180550057379
WBGene00195921	0.850170576326036	-0.037516360316338	0.0624675445339691	-0.600573635416981	0.548124002435556	0.997180550057379
WBGene00195924	0.519640951373994	-0.0217345651061433	0.0273215479708737	-0.795510017562459	0.426316886101991	0.997180550057379
WBGene00195926	0.213200713224791	-0.0126877163377468	0.0271799626341377	-0.46680403900965	0.640640085857726	0.997180550057379
WBGene00195929	12.9919116789385	-0.00605930719444196	0.136874254843495	-0.0442691520137977	0.964689860685142	0.997180550057379
WBGene00195930	165.182476116106	0.344070452267512	0.137210387632986	2.50761227486538	0.0121549959472586	0.997180550057379
WBGene00195934	0.751296504377039	0.0122630079695132	0.0595374992713662	0.205971163041624	0.836813436883108	0.997180550057379
WBGene00195938	0.154370673641399	-0.0151091057403988	0.0271799626341377	-0.555891335973433	0.578285141451584	0.997180550057379
WBGene00195948	47.8630165447907	0.106512882190129	0.150364153059566	0.708366189832057	0.478717882883229	0.997180550057379
WBGene00195967	0.187214764966782	0.00668335184552193	0.0271799626341377	0.245892606089448	0.80576536763001	0.997180550057379
WBGene00195969	26.7017328833182	0.01435966750631	0.142259784281477	0.100939753134292	0.919598285809643	0.997180550057379
WBGene00195970	0.286179740356803	0.0132951157220058	0.0327868796767651	0.405501098399053	0.685109211203731	0.997180550057379
WBGene00195972	312.7499659193	-0.225693895319158	0.156199043588825	-1.44491214628221	0.148482564145663	0.997180550057379
WBGene00195973	0.351059176405852	0.0101573625000769	0.0286955332770796	0.353970159815431	0.72336124632708	0.997180550057379
WBGene00195974	0.21644192057344	0.00426196244286997	0.0271799626341377	0.156805309125665	0.875398288539586	0.997180550057379
WBGene00195985	0.321449212769841	-0.00300218224611244	0.0271799626341377	-0.110455716460101	0.912047968052902	0.997180550057379
WBGene00195987	0.310461413986721	0.00668335184552193	0.0271799626341377	0.245892606089448	0.80576536763001	0.997180550057379
WBGene00195988	0.325215165682923	-0.000891605010337114	0.0336080321427571	-0.0265295214712315	0.978834987152451	0.997180550057379
WBGene00195990	48.4789317174687	-0.226381008205732	0.14787459127734	-1.53089862328784	0.125794449548485	0.997180550057379
WBGene00195993	0.212046909108837	0.00426196244286996	0.0271799626341377	0.156805309125664	0.875398288539586	0.997180550057379
WBGene00195997	10.3272511366833	0.00333194305996966	0.0361548987939956	0.0921574439733466	0.926572948893298	0.997180550057379
WBGene00196000	1.70580244495043	0.0687381881470001	0.0873446886943428	0.786976165059618	0.431295819042187	0.997180550057379
WBGene00196002	0.493384269929965	-0.0309486446119379	0.0273065453617627	-1.13337825059611	0.257055443589922	0.997180550057379
WBGene00196005	0.155486477681074	0.00426196244286997	0.0271799626341377	0.156805309125665	0.875398288539586	0.997180550057379
WBGene00196008	0.657999382046297	-0.0514717340690031	0.0454470043460147	-1.13256604719463	0.257396533638087	0.997180550057379
WBGene00196009	0.287870167676289	0.00910474124817388	0.0271799626341377	0.334979903053231	0.737640246324218	0.997180550057379
WBGene00196014	0.470866278783166	0.00994874545143684	0.0424058700812887	0.234607742568797	0.814513199563671	0.997180550057379
WBGene00196015	1.81883727007016	-0.0634557576087407	0.0721425196520491	-0.879588873729312	0.379082068429989	0.997180550057379
WBGene00196016	1.06343147543755	-0.0236117457595122	0.0583824438666427	-0.40443229497974	0.685894855858343	0.997180550057379
WBGene00196017	4.62664571225464	0.0155908083588813	0.0290512960916015	0.536664812121358	0.591499166253751	0.997180550057379
WBGene00196018	43.3609969420602	-0.42208588277368	0.156438199893749	-2.69809984428582	0.00697365214328365	0.997180550057379
WBGene00196027	0.179335621825456	0.00426196244286997	0.0271799626341377	0.156805309125665	0.875398288539586	0.997180550057379
WBGene00196028	2423.98039711453	0.0826154215661639	0.138686384217281	0.595699585308458	0.551375935294023	0.997180550057379
WBGene00196039	56.707964663625	-0.0343088285820711	0.0710739619567557	-0.482720079724076	0.629294503874274	0.997180550057379
WBGene00196042	1486.53254574812	-0.282962707545678	0.100007586117249	-2.82941243291215	0.00466335596644772	0.997180550057379
WBGene00196046	0.183495617629528	-0.00542357164876441	0.0271799626341377	-0.199543013423884	0.841837999966336	0.997180550057379
WBGene00196051	0.150784330346148	-0.00542357164876442	0.0271799626341377	-0.199543013423885	0.841837999966336	0.997180550057379
WBGene00196066	25.5912898868097	-0.0236074906978851	0.0649838489874918	-0.363282431953656	0.716393915472179	0.997180550057379
WBGene00196069	0.20961436992954	-0.00300218224611245	0.0271799626341377	-0.110455716460101	0.912047968052901	0.997180550057379
WBGene00196071	0.13714693093275	0.00426196244286997	0.0271799626341377	0.156805309125665	0.875398288539586	0.997180550057379
WBGene00196075	0.293248669084153	0.00911705886378645	0.0271805898860394	0.33542534956054	0.737304248257546	0.997180550057379
WBGene00196081	0.176157743718422	0.00426196244286996	0.0271799626341377	0.156805309125664	0.875398288539586	0.997180550057379
WBGene00196086	0.19682900975577	0.00426196244286995	0.0271799626341377	0.156805309125664	0.875398288539587	0.997180550057379
WBGene00196089	1.89367398289032	-0.0637507389105479	0.0821511017349339	-0.776018063838559	0.437738320243774	0.997180550057379
WBGene00196092	0.585376591790939	0.0176872337143591	0.0458121639461588	0.386081603461172	0.69943623391588	0.997180550057379
WBGene00196096	2.37716497779593	0.0309864739840191	0.0984952919564696	0.314598529214104	0.753066496021039	0.997180550057379
WBGene00196098	1.04945642375134	0.0633374483314567	0.0663007367501228	0.955305347060708	0.339423304259226	0.997180550057379
WBGene00196099	169703.593855736	0.0625527801606427	0.132609916414526	0.471705147336859	0.637137262562732	0.997180550057379
WBGene00196100	0.27724689709324	-0.000833174921722608	0.0325005846721203	-0.0256356902538225	0.979547918711312	0.997180550057379
WBGene00196105	0.274435407416646	0.00910076605731368	0.0271801664158779	0.334831138193373	0.73775247008365	0.997180550057379
WBGene00196111	0.378767339187068	0.00284802366505354	0.0344559613563682	0.0826569206877511	0.934124339912805	0.997180550057379
WBGene00196112	0.192119551455463	0.00668335184552192	0.0271799626341377	0.245892606089448	0.80576536763001	0.997180550057379
WBGene00196121	0.286913094959091	-0.0223732504293812	0.0271799626341377	-0.823152361559199	0.410421355486033	0.997180550057379
WBGene00196124	0.251902998411884	-0.00300218224611245	0.0271799626341377	-0.110455716460101	0.912047968052901	0.997180550057379
WBGene00196128	6.0946848888711	0.0242641971769284	0.116976625602253	0.207427740815777	0.835675819654117	0.997180550057379
WBGene00196134	19.7702158079626	-0.186126503917655	0.155607866852587	-1.19612528390984	0.231647672234106	0.997180550057379
WBGene00196146	0.330119952171604	-0.000602996948436189	0.0276906469917122	-0.0217761957175167	0.982626482749621	0.997180550057379
WBGene00196158	23.8458852190476	-0.215471726453076	0.154632105125197	-1.39344753975004	0.163484498359683	0.997180550057379
WBGene00196160	0.315021876589203	-0.0223732504293812	0.0271799626341377	-0.823152361559199	0.410421355486033	0.997180550057379
WBGene00196161	0.217269552492208	-0.00300218224611246	0.0271799626341377	-0.110455716460101	0.912047968052901	0.997180550057379
WBGene00196165	64.7202626735265	-0.174743493593541	0.154381952009485	-1.13189068617817	0.257680394871116	0.997180550057379
WBGene00196170	536.631515310761	0.0961985042366915	0.148902306923895	0.646051133954957	0.518246240525769	0.997180550057379
WBGene00196176	1.15006843436153	0.0721819497695284	0.0695256281493738	1.03820636635526	0.299173989365415	0.997180550057379
WBGene00196184	28.4319921182045	0.0146897763069399	0.149123120915592	0.0985077043502514	0.921529154529279	0.997180550057379
WBGene00196192	0.752693200212543	-0.0216620736274246	0.0495886765150683	-0.436835083123105	0.662230953887907	0.997180550057379
WBGene00196195	0.154944326150219	-0.0151091057403988	0.0271799626341377	-0.555891335973433	0.578285141451584	0.997180550057379
WBGene00196202	0.154370673641399	-0.0151091057403988	0.0271799626341377	-0.555891335973433	0.578285141451584	0.997180550057379
WBGene00196204	0.10822096028672	0.00184057304021802	0.0271799626341377	0.0677180121618815	0.946010110592867	0.997180550057379
WBGene00196210	1119.81305301134	0.141950160639022	0.132593238805381	1.07056861962151	0.284363439581454	0.997180550057379
WBGene00196225	0.363893887034284	0.00216217127925268	0.0282040928237115	0.0766616140702429	0.938892742171191	0.997180550057379
WBGene00196229	0.823964319014693	-0.00936450438987882	0.0587137823119003	-0.159494142961742	0.873279572492268	0.997180550057379
WBGene00196235	1.05095848259359	0.00154619931141553	0.0610634846364765	0.0253211771424506	0.979798782428632	0.997180550057379
WBGene00196238	6.46487482135132	-0.0945305147986935	0.117144306931023	-0.806957822153111	0.419690783635939	0.997180550057379
WBGene00196240	5.87016746023628	0.0697760105132601	0.125050336943704	0.557983386679495	0.576855728704821	0.997180550057379
WBGene00196241	0.136302202658502	-0.00542357164876442	0.0271799626341377	-0.199543013423885	0.841837999966336	0.997180550057379
WBGene00196252	0.10822096028672	0.00184057304021802	0.0271799626341377	0.0677180121618815	0.946010110592867	0.997180550057379
WBGene00196257	0.648978279763501	-0.0580471663683422	0.0401190262526559	-1.44687376016509	0.147932283491064	0.997180550057379
WBGene00196258	0.10822096028672	0.00184057304021802	0.0271799626341377	0.0677180121618815	0.946010110592867	0.997180550057379
WBGene00196259	0.136302202658502	-0.00542357164876442	0.0271799626341377	-0.199543013423885	0.841837999966336	0.997180550057379
WBGene00196273	0.272613186369987	0.0129390743461808	0.0323496317463439	0.399975939375048	0.689174238484083	0.997180550057379
WBGene00196277	0.224830838738843	0.00668335184552192	0.0271799626341377	0.245892606089448	0.80576536763001	0.997180550057379
WBGene00196300	0.172066166851281	-0.00542357164876442	0.0271799626341377	-0.199543013423885	0.841837999966336	0.997180550057379
WBGene00196302	0.154812387121029	0.00426196244286996	0.0271799626341377	0.156805309125664	0.875398288539586	0.997180550057379
WBGene00196304	0.451995041081578	0.0313296623457883	0.0414884035483422	0.755142634237131	0.450163404422631	0.997180550057379
WBGene00196315	0.787408095583614	-0.0618168232068707	0.0603470863705877	-1.02435472737254	0.305667757288044	0.997180550057379
WBGene00196317	0.24289930972174	-0.00300218224611245	0.0271799626341377	-0.110455716460101	0.912047968052902	0.997180550057379
WBGene00196318	0.181533127557758	0.00426196244286997	0.0271799626341377	0.156805309125665	0.875398288539586	0.997180550057379
WBGene00196320	0.657681146523857	0.0459451563701748	0.0475386421893816	0.966480199142863	0.333803950366732	0.997180550057379
WBGene00196336	0.957979636918987	-0.0119066051514601	0.0692811566205869	-0.171859214427751	0.863548211606591	0.997180550057379
WBGene00196353	0.145808698430884	0.00426196244286996	0.0271799626341377	0.156805309125664	0.875398288539586	0.997180550057379
WBGene00196358	1.01180983598817	0.0704302287793041	0.0701977113857796	1.0033123215691	0.315710192933788	0.997180550057379
WBGene00196359	207.669474420819	-0.0599256784600634	0.0720938432535339	-0.831217698428444	0.405850658372325	0.997180550057379
WBGene00196361	0.232555625961566	0.00668335184552193	0.0271799626341377	0.245892606089448	0.80576536763001	0.997180550057379
WBGene00196365	0.823282529278621	0.0471774289021435	0.061339373034211	0.769121472367041	0.441821202298665	0.997180550057379
WBGene00196369	0.178319459467439	-0.00542357164876442	0.0271799626341377	-0.199543013423885	0.841837999966336	0.997180550057379
WBGene00196374	0.191412298535073	-0.00542357164876441	0.0271799626341377	-0.199543013423885	0.841837999966336	0.997180550057379
WBGene00196376	0.263841651524516	0.00668335184552192	0.0271799626341377	0.245892606089448	0.80576536763001	0.997180550057379
WBGene00196378	1.90894929730326	-0.0896426063156558	0.0627372235411628	-1.4288583596123	0.153044947790189	0.997180550057379
WBGene00196379	0.387871465928438	0.00212349585512677	0.0271936593906325	0.0780879036772174	0.937758129279394	0.997180550057379
WBGene00196381	0.211030746750819	-0.00542357164876441	0.0271799626341377	-0.199543013423885	0.841837999966336	0.997180550057379
WBGene00196388	0.723861185685597	0.00629666403927488	0.0505646693845253	0.124526949665014	0.900898063699245	0.997180550057379
WBGene00196396	34252.0999400187	0.0750557210030771	0.13668948812773	0.549096510866591	0.582939219579013	0.997180550057379
WBGene00196397	1.74382148013426	-0.0706878357722806	0.0767809235442213	-0.920643208095415	0.357236735754541	0.997180550057379
WBGene00196398	0.30257407757938	0.00914444788558147	0.0272387130928875	0.335715121870762	0.737085701402714	0.997180550057379
WBGene00196400	35.2300809233194	-0.0636406176880061	0.130093415759489	-0.489191688268544	0.624705993440167	0.997180550057379
WBGene00196405	0.761432145831495	-0.0278273619267596	0.0558425692029125	-0.498318081061863	0.618259865684202	0.997180550057379
WBGene00196414	0.18190580276269	-0.0151091057403988	0.0271799626341377	-0.555891335973434	0.578285141451584	0.997180550057379
WBGene00196428	1.67598734355879	0.120787003624479	0.0819208335631096	1.47443572496645	0.140364311576901	0.997180550057379
WBGene00196431	0.38932527644064	0.00381401211026327	0.0403373277365152	0.0945529196970241	0.924669946856716	0.997180550057379
WBGene00196436	0.150784330346148	-0.00542357164876442	0.0271799626341377	-0.199543013423885	0.841837999966336	0.997180550057379
WBGene00196441	0.140371041925919	0.00426196244286997	0.0271799626341377	0.156805309125665	0.875398288539586	0.997180550057379
WBGene00196452	0.141719548053395	0.00426196244286996	0.0271799626341377	0.156805309125664	0.875398288539586	0.997180550057379
WBGene00196465	8.44041026932629	0.269921681790801	0.133243663677862	2.02577499252333	0.0427878477040793	0.997180550057379
WBGene00196467	41.3500642049785	-0.374820603756874	0.156952801870641	-2.38811030634418	0.0169352579453724	0.997180550057379
WBGene00196469	5.15764421962578	0.10159331614488	0.120967526502	0.83983957581542	0.400998340435818	0.997180550057379
WBGene00196474	966.11757903546	0.0293069514253856	0.156324890252617	0.187474632977682	0.851288511019228	0.997180550057379
WBGene00196484	18.8261882146832	-0.0745078629747846	0.147365020061487	-0.505600738517844	0.613136963043065	0.997180550057379
WBGene00196485	81.4247015301836	-0.0701428865248538	0.154226695418603	-0.454803796025529	0.649250399059351	0.997180550057379
WBGene00196491	0.10822096028672	0.00184057304021802	0.0271799626341377	0.0677180121618815	0.946010110592867	0.997180550057379
WBGene00196494	0.10822096028672	0.00184057304021802	0.0271799626341377	0.0677180121618815	0.946010110592867	0.997180550057379
WBGene00196500	0.88231093668519	0.0482080972055694	0.0608207533481794	0.792625782347572	0.427995882745653	0.997180550057379
WBGene00196501	0.682935677365286	0.003860132994714	0.0501414286298136	0.0769849025087172	0.938635555373632	0.997180550057379
WBGene00196502	15.9195349621823	0.0759600580173414	0.0973260295614543	0.780470120476642	0.435114208269037	0.997180550057379
WBGene00196503	0.29686410454246	0.0135638212563346	0.0331131170889234	0.409620792265183	0.682084142050357	0.997180550057379
WBGene00196504	0.269418276485014	-0.0126877163377468	0.0271799626341377	-0.46680403900965	0.640640085857727	0.997180550057379
WBGene00196506	0.157818196970097	0.00426196244286996	0.0271799626341377	0.156805309125664	0.875398288539587	0.997180550057379
WBGene00196507	118.418744118042	-0.0980945682735092	0.15014801432757	-0.653319117890571	0.513550569930724	0.997180550057379
WBGene00196510	0.351166502894595	-0.000939883271734759	0.0344950100828988	-0.0272469342515344	0.978262781466699	0.997180550057379
WBGene00196522	0.181533127557758	0.00426196244286997	0.0271799626341377	0.156805309125665	0.875398288539586	0.997180550057379
WBGene00196527	1.30644645317589	-0.0758374924057198	0.0708578622825659	-1.07027632450011	0.284494947950841	0.997180550057379
WBGene00196530	0.167624652378933	0.00426196244286997	0.0271799626341377	0.156805309125665	0.875398288539586	0.997180550057379
WBGene00196533	8.94064465668683	-0.0787211695139295	0.126899051279681	-0.620344823070669	0.535030790759784	0.997180550057379
WBGene00196542	10162.2482545446	-0.28633481867397	0.129024863050088	-2.21922203136006	0.026471622937748	0.997180550057379
WBGene00196544	0.278021750711897	-0.000835803951627175	0.0325512607319555	-0.0256765462483813	0.97951533107099	0.997180550057379
WBGene00196557	0.376504126283585	-0.00095183844085515	0.0347109789337564	-0.0274218264679792	0.978123289789189	0.997180550057379
WBGene00196562	0.491462976306481	0.0162737902257768	0.0476593629689808	0.341460506645224	0.732756931302037	0.997180550057379
WBGene00196566	27.5541667941882	0.0428348909559011	0.142366704418184	0.30087716879418	0.76350816075456	0.997180550057379
WBGene00196573	2.0580909045762	0.00230354361535872	0.0931716785466993	0.0247236461904477	0.980275393911141	0.997180550057379
WBGene00196578	0.118807384184425	0.00426196244286996	0.0271799626341377	0.156805309125664	0.875398288539586	0.997180550057379
WBGene00196584	0.157818196970097	0.00426196244286996	0.0271799626341377	0.156805309125664	0.875398288539587	0.997180550057379
WBGene00196590	0.683747878970926	-0.00338897209986909	0.0496104947800601	-0.0683115964654966	0.94553759304965	0.997180550057379
WBGene00196591	4.13949668249511	0.181189415619786	0.118801462403433	1.52514465692765	0.127223020830348	0.997180550057379
WBGene00196592	45.1761043054395	0.0105189484628008	0.154020078619181	0.0682959556773714	0.945550043515874	0.997180550057379
WBGene00196593	0.146624334542076	0.00426196244286997	0.0271799626341377	0.156805309125665	0.875398288539586	0.997180550057379
WBGene00196598	0.557948198452542	0.0214263843923118	0.0486526896768989	0.440394653093257	0.659651296841402	0.997180550057379
WBGene00196604	2.733786724817	-0.111009508060737	0.106296789303489	-1.04433547605839	0.29633020491831	0.997180550057379
WBGene00196611	0.791343248040906	0.0587752817528136	0.0534599091438303	1.09942726604122	0.271581743182047	0.997180550057379
WBGene00196621	63.8860698192905	-0.0381779881853073	0.145587065923204	-0.262234752402014	0.793140462060834	0.997180550057379
WBGene00196627	126.686574053038	0.0377457269072774	0.127185518578011	0.296776923420927	0.766636824599218	0.997180550057379
WBGene00196629	2.80439893827877	0.0357583482343712	0.106764125405152	0.334928498675696	0.73767902361646	0.997180550057379
WBGene00196633	0.118807384184425	0.00426196244286996	0.0271799626341377	0.156805309125664	0.875398288539586	0.997180550057379
WBGene00196637	12.7730944341653	-0.0549026442283603	0.102178916859187	-0.537318714231643	0.591047480718332	0.997180550057379
WBGene00196638	16.7508824068681	-0.119812474055202	0.149168938750937	-0.803199882351174	0.421859213505777	0.997180550057379
WBGene00196639	0.283026474790216	-0.00082859685531057	0.0324121422196634	-0.0255643965059455	0.979604784255194	0.997180550057379
WBGene00196640	0.167624652378933	0.00426196244286997	0.0271799626341377	0.156805309125665	0.875398288539586	0.997180550057379
WBGene00196641	0.10822096028672	0.00184057304021802	0.0271799626341377	0.0677180121618815	0.946010110592867	0.997180550057379
WBGene00196643	1.78408548411462	0.107254189398526	0.0873946920498271	1.2272391707425	0.219732710948719	0.997180550057379
WBGene00196644	0.21018802243836	-0.00300218224611245	0.0271799626341377	-0.110455716460101	0.912047968052902	0.997180550057379
WBGene00196648	0.164148245179209	0.00426196244286997	0.0271799626341377	0.156805309125665	0.875398288539586	0.997180550057379
WBGene00196653	1.09816867199862	0.0372682454967164	0.0694052602689218	0.536965719202185	0.59129129376737	0.997180550057379
WBGene00196666	3.07542647901075	-0.0596603987557801	0.0973216287810923	-0.613023019682249	0.539861118864093	0.997180550057379
WBGene00196669	0.704713289125133	-0.00536518597970494	0.0371889034441271	-0.144268464053145	0.885288479800338	0.997180550057379
WBGene00196673	38.1627890469582	-0.130515887247339	0.154019942230283	-0.847396027796179	0.396774417807944	0.997180550057379
WBGene00196684	0.799860207818193	-0.0536454405727123	0.0532759486173024	-1.00693543643988	0.313965801468573	0.997180550057379
WBGene00196685	0.174430835336775	0.00426196244286997	0.0271799626341377	0.156805309125665	0.875398288539586	0.997180550057379
WBGene00196688	1.09779898240267	-0.120349139648709	0.0609654358225268	-1.97405526631599	0.0483754591145417	0.997180550057379
WBGene00196695	0.154944326150219	-0.0151091057403988	0.0271799626341377	-0.555891335973433	0.578285141451584	0.997180550057379
WBGene00196698	0.10822096028672	0.00184057304021802	0.0271799626341377	0.0677180121618815	0.946010110592867	0.997180550057379
WBGene00196704	0.154641749406827	-0.00542357164876442	0.0271799626341377	-0.199543013423885	0.841837999966336	0.997180550057379
WBGene00196709	0.422008847901376	0.0034637025371533	0.0349601812094585	0.0990756459871034	0.921078208619686	0.997180550057379
WBGene00196714	0.178319459467439	-0.00542357164876442	0.0271799626341377	-0.199543013423885	0.841837999966336	0.997180550057379
WBGene00196716	0.455574693216703	0.0237558232746389	0.0360988820666575	0.658076425490772	0.510489023358963	0.997180550057379
WBGene00196730	0.510312903597807	0.0271004183300103	0.0386500904627141	0.701173477359753	0.48319475968154	0.997180550057379
WBGene00196735	0.136875855167322	-0.00542357164876441	0.0271799626341377	-0.199543013423885	0.841837999966336	0.997180550057379
WBGene00196742	0.204709583440859	-0.00300218224611245	0.0271799626341377	-0.110455716460101	0.912047968052902	0.997180550057379
WBGene00196743	0.244294048735351	-0.00300218224611246	0.0271799626341377	-0.110455716460101	0.912047968052901	0.997180550057379
WBGene00196752	2.28695243875941	0.0433582694179095	0.0917670628953972	0.472481825721418	0.636582911128745	0.997180550057379
WBGene00196763	0.342134901104416	-0.000616620136979886	0.0279992186979258	-0.022022762264633	0.982429798278295	0.997180550057379
WBGene00196777	0.956493687948825	-0.0566492940489972	0.0594113507530644	-0.953509612741389	0.340331928039437	0.997180550057379
WBGene00196779	0.10822096028672	0.00184057304021802	0.0271799626341377	0.0677180121618815	0.946010110592867	0.997180550057379
WBGene00196787	0.205212390523097	0.00668335184552192	0.0271799626341377	0.245892606089448	0.80576536763001	0.997180550057379
WBGene00196793	0.211030746750819	-0.00542357164876441	0.0271799626341377	-0.199543013423885	0.841837999966336	0.997180550057379
WBGene00196796	0.381307861575889	0.0189911755605543	0.0350550391662839	0.541753083500192	0.587988615625977	0.997180550057379
WBGene00196797	0.428806081058044	-0.0128321625114498	0.0408307165074476	-0.314277181717083	0.753310527235161	0.997180550057379
WBGene00196798	11.2220030104012	0.0169455740198068	0.0292102225161199	0.580124783727862	0.561830471701702	0.997180550057379
WBGene00196800	0.150210677837328	-0.00542357164876442	0.0271799626341377	-0.199543013423885	0.841837999966336	0.997180550057379
WBGene00196806	0.914497892383242	-0.0371084127281584	0.0519216452330382	-0.71470024806814	0.474794284437965	0.997180550057379
WBGene00196808	14.1217308655064	-0.237188763899553	0.110157878140907	-2.15317113857401	0.03130523103335	0.997180550057379
WBGene00196810	0.885278555403559	-0.0344292089273693	0.0485726788189584	-0.708818409124498	0.478437172256076	0.997180550057379
WBGene00196812	0.249198835224032	-0.00300218224611245	0.0271799626341377	-0.110455716460101	0.912047968052902	0.997180550057379
WBGene00196813	0.277073459047682	-0.0126877163377468	0.0271799626341377	-0.46680403900965	0.640640085857727	0.997180550057379
WBGene00196814	0.150210677837328	-0.00542357164876442	0.0271799626341377	-0.199543013423885	0.841837999966336	0.997180550057379
WBGene00196816	87.8922550886928	-0.170036274582441	0.141436006365474	-1.20221348828999	0.229280824720826	0.997180550057379
WBGene00196818	0.182921965120708	-0.00542357164876441	0.0271799626341377	-0.199543013423885	0.841837999966336	0.997180550057379
WBGene00196820	0.166821885660242	0.00426196244286996	0.0271799626341377	0.156805309125664	0.875398288539586	0.997180550057379
WBGene00196822	35.5711035293754	0.121062350657882	0.154217537969757	0.785010267001041	0.432447548957376	0.997180550057379
WBGene00196825	2.57208865922279	0.0431853327098223	0.0828930588127484	0.520976464475464	0.602383166841909	0.997180550057379
WBGene00196827	47.5698566812876	-0.0531862597183706	0.14926292762195	-0.356325985063615	0.721596451464366	0.997180550057379
WBGene00196829	5.55113716973479	-0.0388636063464312	0.0791129846192199	-0.491241817427144	0.623255425623777	0.997180550057379
WBGene00196830	0.13714693093275	0.00426196244286997	0.0271799626341377	0.156805309125665	0.875398288539586	0.997180550057379
WBGene00196832	10.3565274098453	-0.0703641910425936	0.133805959087433	-0.525867394266164	0.59898034482512	0.997180550057379
WBGene00196833	1.03541968954977	0.00616501700817334	0.052538726741286	0.117342337558568	0.906588776230755	0.997180550057379
WBGene00196835	0.163877169413781	-0.0054235716487644	0.0271799626341377	-0.199543013423884	0.841837999966336	0.997180550057379
WBGene00196841	3.42363968976389	0.00522550590770419	0.113105139471895	0.0462004284871833	0.963150500957639	0.997180550057379
WBGene00196846	0.228256493421257	-0.0126877163377468	0.0271799626341377	-0.46680403900965	0.640640085857726	0.997180550057379
WBGene00196851	0.193521441401973	0.00668335184552192	0.0271799626341377	0.245892606089448	0.80576536763001	0.997180550057379
WBGene00196852	0.14395738522117	-0.00542357164876441	0.0271799626341377	-0.199543013423885	0.841837999966336	0.997180550057379
WBGene00196854	0.739429010249378	-0.00437554375610303	0.0446312794043191	-0.0980376053409663	0.921902432440107	0.997180550057379
WBGene00196856	0.304771583311682	0.00927965038492365	0.027437787825665	0.338206944520636	0.735207242929049	0.997180550057379
WBGene00196862	0.185693123361829	-0.0054235716487644	0.0271799626341377	-0.199543013423884	0.841837999966336	0.997180550057379
WBGene00196863	313.818955584883	-0.0436982593735081	0.142906851723387	-0.305781415282252	0.759771079596384	0.997180550057379
WBGene00196867	0.173414672978758	-0.00542357164876441	0.0271799626341377	-0.199543013423885	0.841837999966336	0.997180550057379
WBGene00196870	0.301295176111959	0.00910474124817388	0.0271799626341377	0.334979903053231	0.737640246324218	0.997180550057379
WBGene00196872	3.50681719223374	-0.0312277452045569	0.107379447801464	-0.290816779597289	0.771191451475994	0.997180550057379
WBGene00196875	0.176628341069077	0.00426196244286996	0.0271799626341377	0.156805309125664	0.875398288539586	0.997180550057379
WBGene00196880	0.10822096028672	0.00184057304021802	0.0271799626341377	0.0677180121618815	0.946010110592867	0.997180550057379
WBGene00196884	0.633106392428074	-0.00722137629391907	0.0482488934494648	-0.149669262394228	0.881025560026385	0.997180550057379
WBGene00196888	0.150210677837328	-0.00542357164876442	0.0271799626341377	-0.199543013423885	0.841837999966336	0.997180550057379
WBGene00196890	0.10822096028672	0.00184057304021802	0.0271799626341377	0.0677180121618815	0.946010110592867	0.997180550057379
WBGene00196907	289.408550411265	-0.139067669387425	0.141300716119067	-0.984196493882167	0.325018909373454	0.997180550057379
WBGene00196910	0.804734892982942	0.0796346229862213	0.0617071024119434	1.29052604762735	0.196868073965563	0.997180550057379
WBGene00196913	0.203421797074286	-0.00542357164876441	0.0271799626341377	-0.199543013423885	0.841837999966336	0.997180550057379
WBGene00196915	0.279105783763717	0.00668335184552192	0.0271799626341377	0.245892606089448	0.80576536763001	0.997180550057379
WBGene00196917	0.256232701847982	0.00668335184552192	0.0271799626341377	0.245892606089448	0.80576536763001	0.997180550057379
WBGene00196919	0.410462868498064	0.0196720910383015	0.0356893349489123	0.551203631742123	0.581494090754365	0.997180550057379
WBGene00196920	0.299343424851018	-0.000860284822990691	0.03301924230271	-0.0260540449445772	0.979214231428072	0.997180550057379
WBGene00196923	0.607701668695123	-0.0104960304900092	0.0434566501606249	-0.241528752244217	0.809145334912954	0.997180550057379
WBGene00196927	0.10822096028672	0.00184057304021802	0.0271799626341377	0.0677180121618815	0.946010110592867	0.997180550057379
WBGene00196931	1.26068878546503	-0.0405171268502193	0.0728953379991102	-0.555826037197521	0.578329784227383	0.997180550057379
WBGene00196933	3.65586345879625	-0.221569419437054	0.109652759429089	-2.02064608853132	0.0433164143286115	0.997180550057379
WBGene00196935	0.173082329209299	0.00426196244286996	0.0271799626341377	0.156805309125664	0.875398288539586	0.997180550057379
WBGene00196944	0.29203016348036	-0.00058079284346049	0.0271799626341377	-0.0213684194963176	0.982951765402226	0.997180550057379
WBGene00196947	1.69679560321363	0.0634343294132503	0.0681762204631319	0.930446554272602	0.352139924072986	0.997180550057379
WBGene00196956	0.219462786893932	0.00668335184552192	0.0271799626341377	0.245892606089448	0.80576536763001	0.997180550057379
WBGene00196960	0.311306690504097	-0.000870977668835865	0.0332214861936182	-0.0262172999654416	0.979084017248111	0.997180550057379
WBGene00196962	0.150210677837328	-0.00542357164876442	0.0271799626341377	-0.199543013423885	0.841837999966336	0.997180550057379
WBGene00196963	0.519640951373994	-0.0217345651061433	0.0273215479708737	-0.795510017562459	0.426316886101991	0.997180550057379
WBGene00196965	0.397369625044797	-0.013192597267804	0.0349845452441931	-0.377097863519999	0.706100878869803	0.997180550057379
WBGene00196968	0.252785178519284	-0.0126877163377468	0.0271799626341377	-0.46680403900965	0.640640085857726	0.997180550057379
WBGene00196971	0.619713593723988	0.0139623772593277	0.0437636116097835	0.319040790870338	0.749695581132013	0.997180550057379
WBGene00196973	19.1352725062842	-0.129353249495429	0.144507982512439	-0.895128748228802	0.37071826777635	0.997180550057379
WBGene00196985	0.243720396226531	-0.00300218224611246	0.0271799626341377	-0.110455716460101	0.912047968052901	0.997180550057379
WBGene00196986	0.13714693093275	0.00426196244286997	0.0271799626341377	0.156805309125665	0.875398288539586	0.997180550057379
WBGene00196988	0.452010076199474	-0.013549352218362	0.040941772865189	-0.330942000557149	0.740688295948455	0.997180550057379
WBGene00196989	0.407696324166928	-0.0211032133793588	0.0299047808918639	-0.705680254126199	0.480387003214434	0.997180550057379
WBGene00196991	0.15971717360971	0.00426196244286996	0.0271799626341377	0.156805309125664	0.875398288539586	0.997180550057379
WBGene00196992	1.01994471622026	0.00441448908717462	0.052326513290355	0.0843642889538432	0.932766799319316	0.997180550057379
WBGene00196994	2.8091504581048	-0.0955945206011429	0.105577859238031	-0.905440982522857	0.365231812519741	0.997180550057379
WBGene00196998	3.11915391424723	-0.0405566689008187	0.0765781584262411	-0.529611441882377	0.59638135963903	0.997180550057379
WBGene00196999	0.343212791239238	-0.000917573347654077	0.0340881377918944	-0.0269176730408623	0.978525397576271	0.997180550057379
WBGene00197003	101.86534999676	-0.233241785463468	0.149846491581011	-1.55653818119172	0.11958017081386	0.997180550057379
WBGene00197006	0.274572248596307	0.00668335184552191	0.0271799626341377	0.245892606089447	0.80576536763001	0.997180550057379
WBGene00197007	0.408845308709178	-0.00905980907991171	0.0297086335061825	-0.304955429135653	0.760400098737111	0.997180550057379
WBGene00197008	10.813494563345	0.017910387240916	0.0300149597590033	0.596715350769163	0.550697441927261	0.997180550057379
WBGene00197009	0.10822096028672	0.00184057304021802	0.0271799626341377	0.0677180121618815	0.946010110592867	0.997180550057379
WBGene00197012	620.922687954421	0.177868261082322	0.156968762488161	1.13314431650525	0.257153653535821	0.997180550057379
WBGene00197013	0.301225745853327	-0.000581992292519456	0.0272078020513045	-0.0213906397665648	0.982934040243068	0.997180550057379
WBGene00197016	0.146624334542076	0.00426196244286997	0.0271799626341377	0.156805309125665	0.875398288539586	0.997180550057379
WBGene00197022	0.571604056976344	-0.0557916176359307	0.0402302449122152	-1.386807804866	0.165500376542362	0.997180550057379
WBGene00197024	0.165473379532765	0.00426196244286997	0.0271799626341377	0.156805309125665	0.875398288539586	0.997180550057379
WBGene00197027	0.215031715324433	0.00668335184552193	0.0271799626341377	0.245892606089448	0.80576536763001	0.997180550057379
WBGene00197033	0.738879230816117	-0.0238801558000532	0.0427696474132455	-0.558343527345929	0.576609827434187	0.997180550057379
WBGene00197037	0.845739504756537	-0.0385487763153029	0.0625118253312193	-0.616663744996279	0.537456539385382	0.997180550057379
WBGene00197042	0.10822096028672	0.00184057304021802	0.0271799626341377	0.0677180121618815	0.946010110592867	0.997180550057379
WBGene00197045	0.10822096028672	0.00184057304021802	0.0271799626341377	0.0677180121618815	0.946010110592867	0.997180550057379
WBGene00197047	1.09173569881549	0.04969558755003	0.0586641860373112	0.847119697841251	0.396928406834534	0.997180550057379
WBGene00197053	0.145879543857466	-0.00542357164876441	0.0271799626341377	-0.199543013423884	0.841837999966336	0.997180550057379
WBGene00197054	1.61896625768636	-0.0215818828675681	0.0725398770527351	-0.297517499952178	0.766071449517148	0.997180550057379
WBGene00197055	0.494163711648884	0.0416394780878817	0.0476097661850174	0.874599508135905	0.381791855511956	0.997180550057379
WBGene00197058	14.9459261189747	-0.00891868974322157	0.121661525622324	-0.0733073968750645	0.941561505684569	0.997180550057379
WBGene00197060	682.273242959748	-0.26437748141223	0.1408405504726	-1.87714035854798	0.0604988592266641	0.997180550057379
WBGene00197064	0.249198835224032	-0.00300218224611245	0.0271799626341377	-0.110455716460101	0.912047968052902	0.997180550057379
WBGene00197067	4.18405819233097	0.0494354619320673	0.0866814059226812	0.57031218409359	0.568465978501197	0.997180550057379
WBGene00197069	0.370512634578386	-0.000948330425634273	0.0346477536950372	-0.0273706178467237	0.978164133027081	0.997180550057379
WBGene00197072	0.146624334542076	0.00426196244286997	0.0271799626341377	0.156805309125665	0.875398288539586	0.997180550057379
WBGene00197077	0.890515170373875	-0.0547957160402521	0.0623113876681591	-0.879385263125067	0.379192419768492	0.997180550057379
WBGene00197081	0.155215401915647	-0.00542357164876441	0.0271799626341377	-0.199543013423885	0.841837999966336	0.997180550057379
WBGene00197083	122.224083759118	-0.139415084340764	0.156098581460284	-0.89312204529056	0.371791818456225	0.997180550057379
WBGene00197087	2.52256933269917	-0.0474978122680239	0.0910888118005079	-0.521445074638234	0.602056758388756	0.997180550057379
WBGene00197088	0.746722255206776	-0.0319874962295137	0.0390803673251524	-0.818505516168123	0.413068593557337	0.997180550057379
WBGene00197097	0.463714874073726	-0.0158677828643394	0.0463741630972285	-0.342168608651134	0.732224007639072	0.997180550057379
WBGene00197098	17.758153133603	-0.218904852857068	0.143117741157396	-1.52954379440858	0.126129690896052	0.997180550057379
WBGene00197099	0.136302202658502	-0.00542357164876442	0.0271799626341377	-0.199543013423885	0.841837999966336	0.997180550057379
WBGene00197101	7.36617781291945	0.0299112469371571	0.0502292762310391	0.595494285037566	0.551513118106664	0.997180550057379
WBGene00197106	0.127811072874569	0.00426196244286996	0.0271799626341377	0.156805309125664	0.875398288539586	0.997180550057379
WBGene00197114	0.223893858463431	0.00668335184552193	0.0271799626341377	0.245892606089448	0.80576536763001	0.997180550057379
WBGene00197123	5071.38727078661	-0.362087352940809	0.136844180640142	-2.6459828342499	0.00814539497606447	0.997180550057379
WBGene00197127	0.592950891731701	-0.00914739766802244	0.0487309315276226	-0.187712349862168	0.851102148577202	0.997180550057379
WBGene00197130	229.688860760283	-0.0990034078418811	0.0849434881109589	-1.16552086620879	0.243808218953097	0.997180550057379
WBGene00197133	0.580977291209295	0.027858296262072	0.037616111760646	0.740594786599326	0.458939170002954	0.997180550057379
WBGene00197143	0.579664528861161	-0.0477049163521898	0.0447573423713708	-1.06585676951866	0.286488393743828	0.997180550057379
WBGene00197151	0.10822096028672	0.00184057304021802	0.0271799626341377	0.0677180121618815	0.946010110592867	0.997180550057379
WBGene00197152	227.931564782739	-0.00287862348425355	0.0492522711448087	-0.058446512563654	0.9533929663997	0.997180550057379
WBGene00197154	2.54616235811421	0.0327317217704795	0.100411921137665	0.325974460000662	0.744443678602964	0.997180550057379
WBGene00197166	0.135466255437237	0.00426196244286997	0.0271799626341377	0.156805309125665	0.875398288539586	0.997180550057379
WBGene00197170	97.627988789717	0.0164348942430944	0.0415167365364069	0.395861900866951	0.692206908642162	0.997180550057379
WBGene00197171	0.415934227836289	0.00335969026975619	0.0299002042259551	0.112363455592714	0.91053522999772	0.997180550057379
WBGene00197174	0.271829177856643	-0.00300218224611247	0.0271799626341377	-0.110455716460102	0.912047968052901	0.997180550057379
WBGene00197177	173.187193710613	0.0125796300781126	0.0349985197439682	0.35943320375087	0.719271039045368	0.997180550057379
WBGene00197180	1.69193039507406	-0.0465620774622793	0.0803290952653348	-0.57964150235329	0.56215639936049	0.997180550057379
WBGene00197193	0.10822096028672	0.00184057304021802	0.0271799626341377	0.0677180121618815	0.946010110592867	0.997180550057379
WBGene00197213	0.173414672978758	-0.00542357164876441	0.0271799626341377	-0.199543013423885	0.841837999966336	0.997180550057379
WBGene00197215	53.1101075549963	-0.101251658422228	0.149715161331008	-0.676295289816163	0.498853182687758	0.997180550057379
WBGene00197216	6.61911145817693	-0.104183696178987	0.132767976354796	-0.784705009742537	0.432626544836013	0.997180550057379
WBGene00197220	0.150210677837328	-0.00542357164876442	0.0271799626341377	-0.199543013423885	0.841837999966336	0.997180550057379
WBGene00197221	0.462973200957643	-0.0336324899350974	0.0414825710424409	-0.810761943870065	0.417502392954636	0.997180550057379
WBGene00197222	0.488042358061916	-0.0127277751030484	0.0426574795681733	-0.298371475105729	0.765419657668768	0.997180550057379
WBGene00197223	0.263033347407749	0.00668335184552194	0.0271799626341377	0.245892606089448	0.80576536763001	0.997180550057379
WBGene00197226	0.29070041555823	-0.0126877163377468	0.0271799626341377	-0.46680403900965	0.640640085857727	0.997180550057379
WBGene00197231	0.899664757851248	-0.0316280748017592	0.0644164713958786	-0.490993593973587	0.623430978398413	0.997180550057379
WBGene00197233	0.992860786830171	0.0200375574328366	0.0618692290300035	0.32386951877353	0.74603682173702	0.997180550057379
WBGene00197234	0.685072568927523	0.00218153107299	0.0443440343781504	0.049195593129544	0.960763423189337	0.997180550057379
WBGene00197236	0.231710897687318	-0.00300218224611247	0.0271799626341377	-0.110455716460102	0.912047968052901	0.997180550057379
WBGene00197237	0.165473379532765	0.00426196244286997	0.0271799626341377	0.156805309125665	0.875398288539586	0.997180550057379
WBGene00197238	0.19242846089309	0.00426196244286997	0.0271799626341377	0.156805309125665	0.875398288539586	0.997180550057379
WBGene00197241	6.255179402524	-0.0609624027242175	0.10525603417637	-0.579182022211356	0.562466360015641	0.997180550057379
WBGene00197242	0.244523162945222	-0.00300218224611245	0.0271799626341377	-0.110455716460101	0.912047968052902	0.997180550057379
WBGene00197243	188.414522166123	-0.177682092595365	0.117188973943194	-1.51620145323138	0.129468420722834	0.997180550057379
WBGene00197249	0.349267716032219	-0.000917868742655421	0.0340935583022005	-0.0269220576661304	0.978521900418853	0.997180550057379
WBGene00197252	0.260493769877475	-0.00300218224611246	0.0271799626341377	-0.110455716460101	0.912047968052901	0.997180550057379
WBGene00197254	0.10822096028672	0.00184057304021802	0.0271799626341377	0.0677180121618815	0.946010110592867	0.997180550057379
WBGene00197255	0.144802113495418	0.00426196244286996	0.0271799626341377	0.156805309125664	0.875398288539586	0.997180550057379
WBGene00197258	0.302303001813952	-0.000584284653770462	0.027260926610056	-0.0214330445229595	0.982900213897659	0.997180550057379
WBGene00197263	0.264616082615309	0.00908911352215032	0.0271801226502137	0.334402962014554	0.738075504574099	0.997180550057379
WBGene00197267	2.09214910138985	-0.0219728110450193	0.0802474855948588	-0.273813078156146	0.784228272669896	0.997180550057379
WBGene00197269	0.145305891348646	-0.00542357164876441	0.0271799626341377	-0.199543013423885	0.841837999966336	0.997180550057379
WBGene00197270	27.3417793123595	0.0111662807855567	0.156127600684139	0.0715202227961419	0.942983730306003	0.997180550057379
WBGene00197277	613.966804005574	-0.00385740018299701	0.114813813087671	-0.0335970043957299	0.973198511067235	0.997180550057379
WBGene00197282	0.127811072874569	0.00426196244286996	0.0271799626341377	0.156805309125664	0.875398288539586	0.997180550057379
WBGene00197287	0.196550623024962	0.00668335184552192	0.0271799626341377	0.245892606089448	0.80576536763001	0.997180550057379
WBGene00197288	0.203421797074286	-0.00542357164876441	0.0271799626341377	-0.199543013423885	0.841837999966336	0.997180550057379
WBGene00197297	1.02072491047518	-0.0523882996170908	0.0613758311935378	-0.853565623443756	0.393345712626814	0.997180550057379
WBGene00197298	0.342979629378664	0.00949909868904011	0.0277577734305056	0.34221400044287	0.732189849786855	0.997180550057379
WBGene00197302	0.127811072874569	0.00426196244286996	0.0271799626341377	0.156805309125664	0.875398288539586	0.997180550057379
WBGene00197303	0.716108316614649	0.0379038353334545	0.0570018959827379	0.664957448870352	0.5060777093925	0.997180550057379
WBGene00197306	0.804550698451812	-0.0225565677715765	0.0478232593155994	-0.471665212584513	0.637165771343122	0.997180550057379
WBGene00197317	0.165427146646631	0.00426196244286997	0.0271799626341377	0.156805309125665	0.875398288539586	0.997180550057379
WBGene00197322	0.799883370455253	-0.0225475515703285	0.0477693797591201	-0.472008464083599	0.636920747125156	0.997180550057379
WBGene00197324	200213.762888506	-0.0933139759372454	0.127276620703019	-0.733158811271234	0.463461573673384	0.997180550057379
WBGene00197325	0.283234016094442	0.00668335184552191	0.0271799626341377	0.245892606089448	0.80576536763001	0.997180550057379
WBGene00197327	0.208778422708275	0.00668335184552192	0.0271799626341377	0.245892606089448	0.80576536763001	0.997180550057379
WBGene00197335	1.02746169977765	0.070455738411082	0.068956932123239	1.0217353968875	0.306906153055588	0.997180550057379
WBGene00197341	0.244523162945222	-0.00300218224611245	0.0271799626341377	-0.110455716460101	0.912047968052902	0.997180550057379
WBGene00197348	0.248625182715213	-0.00300218224611246	0.0271799626341377	-0.110455716460101	0.912047968052901	0.997180550057379
WBGene00197355	0.252174074177312	0.00668335184552193	0.0271799626341377	0.245892606089448	0.80576536763001	0.997180550057379
WBGene00197360	0.284342914021857	-0.00300218224611245	0.0271799626341377	-0.110455716460101	0.912047968052901	0.997180550057379
WBGene00197363	0.206635465164605	0.00426196244286996	0.0271799626341377	0.156805309125664	0.875398288539586	0.997180550057379
WBGene00197367	0.178319459467439	-0.00542357164876442	0.0271799626341377	-0.199543013423885	0.841837999966336	0.997180550057379
WBGene00197371	0.127811072874569	0.00426196244286996	0.0271799626341377	0.156805309125664	0.875398288539586	0.997180550057379
WBGene00197375	0.132715859363251	0.00426196244286997	0.0271799626341377	0.156805309125665	0.875398288539586	0.997180550057379
WBGene00197378	2550.2391157482	-0.194307791021395	0.12297244205456	-1.5800921554049	0.114085763539465	0.997180550057379
WBGene00197382	0.266833608673012	0.00910474124817387	0.0271799626341377	0.334979903053231	0.737640246324218	0.997180550057379
WBGene00197385	0.601183161308741	-0.00123331376083015	0.0487499535798421	-0.0252987679015989	0.979816656689931	0.997180550057379
WBGene00197386	22.3554172561026	-0.0802024130985466	0.0704819190516976	-1.13791471880496	0.255156094566146	0.997180550057379
WBGene00197390	4.21937254769775	-0.246997677158617	0.114330475357863	-2.16038354065699	0.0307429905579581	0.997180550057379
WBGene00197391	37.2542307065967	0.0696313282690936	0.149959690949833	0.464333634112301	0.642408730192655	0.997180550057379
WBGene00197393	0.182921965120708	-0.00542357164876441	0.0271799626341377	-0.199543013423885	0.841837999966336	0.997180550057379
WBGene00197397	0.172066166851281	-0.00542357164876442	0.0271799626341377	-0.199543013423885	0.841837999966336	0.997180550057379
WBGene00197399	1.03475678517883	0.0273600287072446	0.0595908580094907	0.459131310089329	0.646139873768784	0.997180550057379
WBGene00197401	279.781087214337	-0.252722642484484	0.105425805986466	-2.39716111363594	0.016522656877197	0.997180550057379
WBGene00197402	0.136814761564714	0.00426196244286996	0.0271799626341377	0.156805309125664	0.875398288539587	0.997180550057379
WBGene00197406	0.317945266311788	-0.0107820155845774	0.0278489163589955	-0.387161045894508	0.69863698654129	0.997180550057379
WBGene00197407	0.21101625987605	-0.00300218224611245	0.0271799626341377	-0.110455716460101	0.912047968052901	0.997180550057379
WBGene00197408	160.160013478098	-0.129502826901779	0.136696460494515	-0.947375129050803	0.343447659869927	0.997180550057379
WBGene00197413	132.716792219448	-0.00833443763142264	0.152504170670283	-0.0546505554227881	0.95641686150592	0.997180550057379
WBGene00197415	318.931862175722	-0.177266228885742	0.126248610693587	-1.40410439300578	0.160287765665355	0.997180550057379
WBGene00197433	1.11115891844728	-0.0289983256499559	0.0684740335026028	-0.423493756196699	0.671935053093104	0.997180550057379
WBGene00197436	0.536245912433742	-0.0118099306162945	0.0417767079680158	-0.282691748362178	0.777413142206521	0.997180550057379
WBGene00197438	4.9613833032612	0.0352604216666424	0.0417525636540146	0.844509141015394	0.39838495751417	0.997180550057379
WBGene00197440	14.696443248226	0.025993640661516	0.150657903408941	0.172534198826328	0.863017577693943	0.997180550057379
WBGene00197441	99.726685273429	-0.175856920564557	0.145790018735823	-1.20623429566338	0.227727163721177	0.997180550057379
WBGene00197443	0.118807384184425	0.00426196244286996	0.0271799626341377	0.156805309125664	0.875398288539586	0.997180550057379
WBGene00197452	0.416298947582601	0.0208236948072542	0.0365015056310295	0.570488653748909	0.568346315524423	0.997180550057379
WBGene00197453	2003.32135130428	-0.236018149354581	0.130766511271909	-1.80488220614694	0.0710931168028879	0.997180550057379
WBGene00197457	0.10822096028672	0.00184057304021802	0.0271799626341377	0.0677180121618815	0.946010110592867	0.997180550057379
WBGene00197458	0.185964199127257	0.00426196244286997	0.0271799626341377	0.156805309125665	0.875398288539586	0.997180550057379
WBGene00197460	3.70248058953209	-0.0272286041487915	0.0847445988581348	-0.321301941547603	0.74798158521637	0.997180550057379
WBGene00197461	0.599987876091518	-0.0587883569526087	0.0340667120915203	-1.72568332378757	0.084404399774435	0.997180550057379
WBGene00197463	0.353317775740762	-0.000626908726714909	0.0282299520762137	-0.0222072189503693	0.982282659122097	0.997180550057379
WBGene00197465	0.254100504144186	-0.00300218224611244	0.0271799626341377	-0.110455716460101	0.912047968052902	0.997180550057379
WBGene00197471	0.230936044068662	-0.00300218224611245	0.0271799626341377	-0.110455716460101	0.912047968052901	0.997180550057379
WBGene00197473	0.175313015444174	-0.00542357164876443	0.0271799626341377	-0.199543013423885	0.841837999966336	0.997180550057379
WBGene00197474	0.39933555006625	0.00391676727452208	0.041069493268944	0.0953692622617252	0.924021529931875	0.997180550057379
WBGene00197475	0.402341359915319	0.00246148927183086	0.0352121073829455	0.0699046281172894	0.944269569438582	0.997180550057379
WBGene00197481	0.212867573085765	0.00668335184552192	0.0271799626341377	0.245892606089448	0.80576536763001	0.997180550057379
WBGene00197483	349.455829821707	0.0282945321509753	0.0975663835674863	0.290002879233543	0.7718140349056	0.997180550057379
WBGene00197484	0.163303516904961	-0.00542357164876442	0.0271799626341377	-0.199543013423885	0.841837999966336	0.997180550057379
WBGene00197492	0.210014584392802	-0.0151091057403988	0.0271799626341377	-0.555891335973433	0.578285141451584	0.997180550057379
WBGene00197493	0.332317457903906	-0.000609043035480672	0.0278280297642559	-0.0218859560177331	0.982538927567438	0.997180550057379
WBGene00197495	0.591121771232885	-0.0501052372459045	0.0443149718947415	-1.13066160495185	0.258197547476085	0.997180550057379
WBGene00197500	0.249198835224032	-0.00300218224611245	0.0271799626341377	-0.110455716460101	0.912047968052902	0.997180550057379
WBGene00197504	0.404756013029671	0.013864962846123	0.0294512307734194	0.470777026359	0.637799971991518	0.997180550057379
WBGene00197511	2.01997837179195	0.0290229915947145	0.0784550900070906	0.369931276505979	0.711433696694287	0.997180550057379
WBGene00197513	36.0466795505841	-0.0590525736776399	0.0435292087386017	-1.35661950650787	0.174902140456391	0.997180550057379
WBGene00197515	0.270141177026808	0.00668335184552192	0.0271799626341377	0.245892606089448	0.80576536763001	0.997180550057379
WBGene00197516	0.52539836488927	-0.0101891232681683	0.0520779066883964	-0.195651551993709	0.844882907317083	0.997180550057379
WBGene00197517	0.411240417157385	0.015731922362957	0.0301571318608824	0.521665071981307	0.601903547662746	0.997180550057379
WBGene00197520	0.349530455141623	-0.016635622335873	0.0345170336697102	-0.481953996831172	0.629838626424976	0.997180550057379
WBGene00197521	0.467965164121116	0.0159554847121652	0.0302110927681679	0.528133319592359	0.597406806155477	0.997180550057379
WBGene00197527	0.754615519970803	0.00327590640060738	0.0559420882563251	0.058558886568504	0.953303458221196	0.997180550057379
WBGene00197530	6.42179800525578	-0.0996406699045215	0.100252443605653	-0.993897667935778	0.320272689844924	0.997180550057379
WBGene00197533	0.10822096028672	0.00184057304021802	0.0271799626341377	0.0677180121618815	0.946010110592867	0.997180550057379
WBGene00197535	0.155215401915647	-0.00542357164876441	0.0271799626341377	-0.199543013423885	0.841837999966336	0.997180550057379
WBGene00197544	96.5806343481905	-0.399497891851494	0.15677266343036	-2.54826245284119	0.0108260989341131	0.997180550057379
WBGene00197545	0.127811072874569	0.00426196244286996	0.0271799626341377	0.156805309125664	0.875398288539586	0.997180550057379
WBGene00197550	0.182750531036938	-0.00542357164876442	0.0271799626341377	-0.199543013423885	0.841837999966336	0.997180550057379
WBGene00197552	0.155215401915647	-0.00542357164876441	0.0271799626341377	-0.199543013423885	0.841837999966336	0.997180550057379
WBGene00197556	11.4087977158773	-0.172300259278281	0.145797679651405	-1.18177641571692	0.237294428123377	0.997180550057379
WBGene00197564	0.164410984288613	-0.00542357164876442	0.0271799626341377	-0.199543013423885	0.841837999966336	0.997180550057379
WBGene00197566	21.9404998780236	0.0693945721154615	0.146791400255221	0.472742762824033	0.63639671383196	0.997180550057379
WBGene00197570	2.21208587446334	0.0279655753196174	0.0564038620240955	0.49580958317483	0.620028762962745	0.997180550057379
WBGene00197589	963.967158952256	-0.0332033462635925	0.0749333355229396	-0.443105141815393	0.657689686234668	0.997180550057379
WBGene00197592	0.613625044031474	0.0387323244408869	0.044146142096093	0.877366007579511	0.380287870200188	0.997180550057379
WBGene00197594	0.173414672978758	-0.00542357164876441	0.0271799626341377	-0.199543013423885	0.841837999966336	0.997180550057379
WBGene00197595	434.394193644361	-0.0362531642192039	0.107801842528852	-0.336294476687643	0.736648814602961	0.997180550057379
WBGene00197597	0.473502888514386	0.00887912539184981	0.0414041281454643	0.214450244204031	0.830195963687379	0.997180550057379
WBGene00197598	0.41080548076895	0.00388063924040007	0.0410282704885033	0.0945845192642833	0.924644846540303	0.997180550057379
WBGene00197602	24.2551070112725	-0.0260552226994004	0.038243970823271	-0.681289681445582	0.495688211106781	0.997180550057379
WBGene00197604	3.04034112277473	0.0488197448583175	0.10313197559549	0.473371566640022	0.63594811168688	0.997180550057379
WBGene00197613	44.1848685461392	0.157106085728465	0.156955964702745	1.0009564531428	0.31684786189847	0.997180550057379
WBGene00197615	24.1627617403491	0.013707881172799	0.156463084070137	0.0876109611047566	0.93018588998048	0.997180550057379
WBGene00197620	23.1323608361764	0.0921717237729967	0.156819998986743	0.587754906061367	0.556696815804493	0.997180550057379
WBGene00197621	8.1696728293641	0.116924710756171	0.140166060436097	0.834187037806334	0.404175594304208	0.997180550057379
WBGene00197622	0.155486477681074	0.00426196244286997	0.0271799626341377	0.156805309125665	0.875398288539586	0.997180550057379
WBGene00197625	0.184819511216557	0.00426196244286996	0.0271799626341377	0.156805309125664	0.875398288539586	0.997180550057379
WBGene00197630	0.195705894750714	-0.00300218224611245	0.0271799626341377	-0.110455716460101	0.912047968052901	0.997180550057379
WBGene00197636	1.14222937452924	0.0102703329506653	0.072833170611635	0.141011751437121	0.887860658803588	0.997180550057379
WBGene00197637	0.342730443756052	-0.0114787588100403	0.028715299568302	-0.399743655215473	0.689345334717144	0.997180550057379
WBGene00197640	0.217269552492208	-0.00300218224611246	0.0271799626341377	-0.110455716460101	0.912047968052901	0.997180550057379
WBGene00197642	0.19242846089309	0.00426196244286997	0.0271799626341377	0.156805309125665	0.875398288539586	0.997180550057379
WBGene00197643	0.241822053761114	-0.00300218224611246	0.0271799626341377	-0.110455716460101	0.912047968052901	0.997180550057379
WBGene00197648	0.18190580276269	-0.0151091057403988	0.0271799626341377	-0.555891335973434	0.578285141451584	0.997180550057379
WBGene00197657	5.25762354030777	-0.1410747153641	0.110281723355258	-1.27922117166819	0.200819182378575	0.997180550057379
WBGene00197658	9.52338032747324	-0.0145135934296178	0.138355511188905	-0.104900724986672	0.916454583687606	0.997180550057379
WBGene00197662	0.238785546803804	0.00668335184552192	0.0271799626341377	0.245892606089448	0.80576536763001	0.997180550057379
WBGene00197665	0.136302202658502	-0.00542357164876442	0.0271799626341377	-0.199543013423885	0.841837999966336	0.997180550057379
WBGene00197666	1051.78688709142	-0.152188718433226	0.0760989600461426	-1.99987908298545	0.0455133223282167	0.997180550057379
WBGene00197667	1.91374759039771	-0.0175229906444865	0.0912820205575949	-0.191965411561309	0.847769299076889	0.997180550057379
WBGene00197668	0.194625966625392	0.00426196244286997	0.0271799626341377	0.156805309125665	0.875398288539586	0.997180550057379
WBGene00197669	1.71386548762653	0.0601632770369904	0.0821211115467815	0.732616447875495	0.463792396429355	0.997180550057379
WBGene00197670	0.762505735980465	0.0239634005012391	0.0516598220500399	0.463869203382603	0.642741458410879	0.997180550057379
WBGene00197672	1.26626326500742	0.0196838673562667	0.0703483955443383	0.279805490998876	0.779626738704676	0.997180550057379
WBGene00197677	0.172066166851281	-0.00542357164876442	0.0271799626341377	-0.199543013423885	0.841837999966336	0.997180550057379
WBGene00197696	0.473307934167716	-0.0120006977842509	0.0420754397396212	-0.285218594470213	0.775476675435448	0.997180550057379
WBGene00197700	3.16379440280415	0.0343936575715779	0.0531172347407562	0.647504670366209	0.517305372821418	0.997180550057379
WBGene00197710	17.2471053397214	0.174764547354452	0.155897554324205	1.1210217383591	0.262278609350736	0.997180550057379
WBGene00197712	0.175313015444174	-0.00542357164876443	0.0271799626341377	-0.199543013423885	0.841837999966336	0.997180550057379
WBGene00197716	0.337291842392539	-0.0156552931700439	0.0334967755216115	-0.467367169712901	0.640237207001324	0.997180550057379
WBGene00197717	0.798473367556929	-0.0295457985540478	0.0527485801473429	-0.560125001877157	0.575394177954896	0.997180550057379
WBGene00197719	5.83306997082086	0.110091374345124	0.132348975990641	0.831826415890884	0.405506931144659	0.997180550057379
WBGene00197723	0.902097048904104	-0.0289088536717626	0.0548076361111005	-0.527460327118679	0.597873959720533	0.997180550057379
WBGene00197735	3.70014639851122	0.00631433341300696	0.0627180369884523	0.100678109778365	0.919805988931987	0.997180550057379
WBGene00197737	1.87756051402236	0.0365800070972159	0.0425201909259821	0.86029733876062	0.389625159484271	0.997180550057379
WBGene00197740	0.19682900975577	0.00426196244286995	0.0271799626341377	0.156805309125664	0.875398288539587	0.997180550057379
WBGene00197745	0.179335621825456	0.00426196244286997	0.0271799626341377	0.156805309125665	0.875398288539586	0.997180550057379
WBGene00197749	0.10822096028672	0.00184057304021802	0.0271799626341377	0.0677180121618815	0.946010110592867	0.997180550057379
WBGene00197752	0.32957539182584	0.0140100658783964	0.0336467157872665	0.416387321929899	0.677126604082713	0.997180550057379
WBGene00197754	0.493422038532802	0.0103310693172807	0.0426544019207037	0.242204059887807	0.808622049359907	0.997180550057379
WBGene00197755	46.419802455511	-0.269866920432209	0.155912039350612	-1.73089212068696	0.0834710072217066	0.997180550057379
WBGene00197757	0.222778054423755	-0.0126877163377468	0.0271799626341377	-0.46680403900965	0.640640085857726	0.997180550057379
WBGene00197760	9.04727036498093	-0.0979743235776429	0.112531374053034	-0.87064007173208	0.38395070953392	0.997180550057379
WBGene00197765	0.146150619622894	0.00426196244286997	0.0271799626341377	0.156805309125665	0.875398288539586	0.997180550057379
WBGene00197769	0.996351383576495	0.0382726761324698	0.0713074840290449	0.536727338702353	0.591455968907205	0.997180550057379
WBGene00197772	0.213774365733611	-0.0126877163377468	0.0271799626341377	-0.46680403900965	0.640640085857726	0.997180550057379
WBGene00197773	0.731583667127376	-0.0689161267730585	0.0425335329281599	-1.62027750879428	0.105172678046225	0.997180550057379
WBGene00197781	6.33686654109679	0.0414838584118576	0.0708983885343946	0.585117084737867	0.558468991838053	0.997180550057379
WBGene00197787	0.145808698430884	0.00426196244286996	0.0271799626341377	0.156805309125664	0.875398288539586	0.997180550057379
WBGene00197789	0.126462566747093	0.00426196244286997	0.0271799626341377	0.156805309125665	0.875398288539586	0.997180550057379
WBGene00197790	0.153797021132579	-0.0151091057403988	0.0271799626341377	-0.555891335973433	0.578285141451584	0.997180550057379
WBGene00197794	0.378362137313528	0.0103126055862213	0.0289024860609751	0.356806869985683	0.721236392854081	0.997180550057379
WBGene00197797	0.206028026634289	0.00668335184552192	0.0271799626341377	0.245892606089448	0.80576536763001	0.997180550057379
WBGene00197803	106.672929892871	-0.0156284919345489	0.140105495462199	-0.111548029454459	0.911181781217588	0.997180550057379
WBGene00197806	0.141719548053395	0.00426196244286996	0.0271799626341377	0.156805309125664	0.875398288539586	0.997180550057379
WBGene00197808	0.145305891348646	-0.00542357164876441	0.0271799626341377	-0.199543013423885	0.841837999966336	0.997180550057379
WBGene00197809	0.338036633077149	-0.000613339160301487	0.0280088782824833	-0.0218980265512835	0.982529298982649	0.997180550057379
WBGene00197810	6.77649009505469	0.161814185878513	0.104051758087754	1.55513168496437	0.119914710173788	0.997180550057379
WBGene00197813	0.167624652378933	0.00426196244286997	0.0271799626341377	0.156805309125665	0.875398288539586	0.997180550057379
WBGene00197821	0.220855895787459	-0.0126877163377468	0.0271799626341377	-0.46680403900965	0.640640085857726	0.997180550057379
WBGene00197828	15.9198306110039	-0.00482860254653304	0.0404297786662957	-0.119431832323099	0.904933243225819	0.997180550057379
WBGene00197834	0.315466390400189	-0.000901792781034747	0.0335872061148765	-0.0268492942803994	0.978579936221828	0.997180550057379
WBGene00197835	0.19682900975577	0.00426196244286995	0.0271799626341377	0.156805309125664	0.875398288539587	0.997180550057379
WBGene00197837	0.39990920257507	0.00387971764932698	0.0406064292066244	0.0955444180916566	0.923882411071774	0.997180550057379
WBGene00197840	0.777401004982813	0.00686667340883237	0.0561442774017282	0.122304065999449	0.902658211973529	0.997180550057379
WBGene00197841	0.136302202658502	-0.00542357164876442	0.0271799626341377	-0.199543013423885	0.841837999966336	0.997180550057379
WBGene00197842	0.312658919719023	0.00701116559045786	0.0278333621184965	0.251897904414452	0.801119979406908	0.997180550057379
WBGene00197843	0.210459098203788	0.00668335184552192	0.0271799626341377	0.245892606089448	0.80576536763001	0.997180550057379
WBGene00197844	0.316211476992778	-0.000884880726373118	0.0334825359932875	-0.0264281273840941	0.978915859573164	0.997180550057379
WBGene00197851	16.4519881082749	-0.175542137623441	0.105396703207012	-1.66553727281824	0.0958056138446368	0.997180550057379
WBGene00197854	1.08350194570705	0.00721476647869194	0.0544291541143575	0.132553345648795	0.894546631498553	0.997180550057379
WBGene00197860	3.20613330347915	-0.040779612849149	0.11413983709434	-0.357277650707032	0.72088395952137	0.997180550057379
WBGene00197861	0.194625966625392	0.00426196244286997	0.0271799626341377	0.156805309125665	0.875398288539586	0.997180550057379
WBGene00197866	28.4411519729502	0.0225913218772225	0.148610192553171	0.152017311121776	0.879173282034036	0.997180550057379
WBGene00197870	12.9981542385533	-0.067121888797933	0.117187360738031	-0.572774131742606	0.56679763628153	0.997180550057379
WBGene00197872	0.969502561485403	-0.0212452422525759	0.0582107134099849	-0.364971343040295	0.715132797833027	0.997180550057379
WBGene00197874	0.176628341069077	0.00426196244286996	0.0271799626341377	0.156805309125664	0.875398288539586	0.997180550057379
WBGene00197875	0.145808698430884	0.00426196244286996	0.0271799626341377	0.156805309125664	0.875398288539586	0.997180550057379
WBGene00197877	0.6932496337148	0.00145756941765889	0.0510047152552003	0.0285771503745487	0.977201836000125	0.997180550057379
WBGene00197880	0.18190580276269	-0.0151091057403988	0.0271799626341377	-0.555891335973434	0.578285141451584	0.997180550057379
WBGene00197882	0.18190580276269	-0.0151091057403988	0.0271799626341377	-0.555891335973434	0.578285141451584	0.997180550057379
WBGene00197886	16.1978592459719	0.0907814802431623	0.107186170031285	0.846951432415818	0.397022192935591	0.997180550057379
WBGene00197887	1.574363446432	-0.168307837229707	0.0817917552386464	-2.05776042754713	0.0396131365019265	0.997180550057379
WBGene00197888	2.13601831703334	0.018057515357983	0.0888151224199509	0.203315774002994	0.838888227136304	0.997180550057379
WBGene00197890	0.183495617629528	-0.00542357164876441	0.0271799626341377	-0.199543013423884	0.841837999966336	0.997180550057379
WBGene00197894	324.5425564651	-0.00837154134329128	0.0470104257559985	-0.178078398752283	0.858661406174768	0.997180550057379
WBGene00197895	38.0539882680626	-0.0340984227096958	0.156750277034648	-0.217533412729847	0.827792670771805	0.997180550057379
WBGene00197896	0.441589462444923	0.0250916491361586	0.0374538859960213	0.66993446658176	0.502899566976147	0.997180550057379
WBGene00197901	0.10822096028672	0.00184057304021802	0.0271799626341377	0.0677180121618815	0.946010110592867	0.997180550057379
WBGene00197904	0.387677781447701	-0.0132427728458286	0.0354297427432673	-0.373775585721551	0.708571284887425	0.997180550057379
WBGene00197906	31.3783517387617	0.116815822953528	0.153458745276708	0.761219718973283	0.446525842187575	0.997180550057379
WBGene00197916	87.8692190557791	-0.0188900133377763	0.15665043868364	-0.120587043971995	0.904018131363326	0.997180550057379
WBGene00197918	0.390041653563627	0.0135689383369469	0.0294874928958588	0.460159104908255	0.645402022266556	0.997180550057379
WBGene00197920	1.63393187963691	-0.0380508131532233	0.0328555082515038	-1.15812584185124	0.246812685653348	0.997180550057379
WBGene00197921	0.290943952065328	-0.0102663269350949	0.0271799626341377	-0.377716742045867	0.705641029256486	0.997180550057379
WBGene00197923	0.721636459052179	-0.00157590895296076	0.0536583714620317	-0.0293693026832889	0.976570055148887	0.997180550057379
WBGene00197926	36.6965180442601	-0.120426695753859	0.138830610811479	-0.86743618752343	0.385703061377341	0.997180550057379
WBGene00197931	0.182750531036938	-0.00542357164876442	0.0271799626341377	-0.199543013423885	0.841837999966336	0.997180550057379
WBGene00197933	5.71875179247204	0.0039208044151058	0.0291074106796373	0.134701243551309	0.892848089940659	0.997180550057379
WBGene00197935	0.359592815988469	-0.0085396982074389	0.0283846443091612	-0.300856269834697	0.763524097821149	0.997180550057379
WBGene00197938	3.65973729536242	-0.0893795777617787	0.0953119025551452	-0.93775882513798	0.348368365527338	0.997180550057379
WBGene00197945	96.1499240847112	-0.252352630940327	0.154733589673828	-1.63088461575975	0.102914668491582	0.997180550057379
WBGene00197946	4.62644788419598	0.104477792920795	0.0936923062989987	1.11511603297902	0.264800701793582	0.997180550057379
WBGene00197950	2165.61917247534	-0.199001641837288	0.155459286241825	-1.28008848263802	0.200514018782042	0.997180550057379
WBGene00197957	0.416252714696467	0.0202038854632584	0.0361641405111591	0.558671799680242	0.576385728686951	0.997180550057379
WBGene00197962	109.569452500145	-0.122562608771468	0.154175162225318	-0.794956898390351	0.426638574701624	0.997180550057379
WBGene00197966	0.165473379532765	0.00426196244286997	0.0271799626341377	0.156805309125665	0.875398288539586	0.997180550057379
WBGene00197967	0.166821885660242	0.00426196244286996	0.0271799626341377	0.156805309125664	0.875398288539586	0.997180550057379
WBGene00197970	0.165473379532765	0.00426196244286997	0.0271799626341377	0.156805309125665	0.875398288539586	0.997180550057379
WBGene00197975	0.30719292758616	0.0134207860317147	0.0329394158743117	0.407438495051792	0.683685958612808	0.997180550057379
WBGene00197976	0.157818196970097	0.00426196244286996	0.0271799626341377	0.156805309125664	0.875398288539587	0.997180550057379
WBGene00197988	0.304442531512174	0.00954048689711386	0.02783558920023	0.342744205214634	0.731790903829366	0.997180550057379
WBGene00197989	0.281274953868121	0.0131500666970184	0.032609435667749	0.403259560545659	0.686757287816607	0.997180550057379
WBGene00197990	0.232687564990756	-0.0126877163377468	0.0271799626341377	-0.46680403900965	0.640640085857726	0.997180550057379
WBGene00197992	97.9673807983106	0.0924475702891099	0.152450919466243	0.606408741992405	0.544243364842038	0.997180550057379
WBGene00197995	0.182921965120708	-0.00542357164876441	0.0271799626341377	-0.199543013423885	0.841837999966336	0.997180550057379
WBGene00198001	5.62545567241466	0.0384742315721523	0.131803532316692	0.291905921608443	0.770358555793402	0.997180550057379
WBGene00198006	0.18190580276269	-0.0151091057403988	0.0271799626341377	-0.555891335973434	0.578285141451584	0.997180550057379
WBGene00198007	0.854505070064687	0.0183453306286077	0.0413261131094204	0.44391618877958	0.657103179745858	0.997180550057379
WBGene00198008	0.134117749309761	0.00426196244286996	0.0271799626341377	0.156805309125664	0.875398288539586	0.997180550057379
WBGene00198016	0.566966374017455	0.016053556976452	0.0488122590580605	0.328883712539444	0.742243585634413	0.997180550057379
WBGene00198023	0.239125041506162	-0.00300218224611245	0.0271799626341377	-0.110455716460101	0.912047968052901	0.997180550057379
WBGene00198024	87.7494183192754	0.00771217927358363	0.156214843065484	0.0493690556047273	0.960625188129679	0.997180550057379
WBGene00198025	0.228798644952113	0.00668335184552193	0.0271799626341377	0.245892606089448	0.80576536763001	0.997180550057379
WBGene00198026	0.136302202658502	-0.00542357164876442	0.0271799626341377	-0.199543013423885	0.841837999966336	0.997180550057379
WBGene00198029	1.69430753624074	-0.0227901186410458	0.0735793256877696	-0.309735356066656	0.756762213805207	0.997180550057379
WBGene00198031	0.314856425451325	0.00668335184552193	0.0271799626341377	0.245892606089448	0.80576536763001	0.997180550057379
WBGene00198032	1068.09650714384	-0.129500495428624	0.147281599255358	-0.879271382734618	0.379254148419834	0.997180550057379
WBGene00198039	0.146624334542076	0.00426196244286997	0.0271799626341377	0.156805309125665	0.875398288539586	0.997180550057379
WBGene00198041	0.10822096028672	0.00184057304021802	0.0271799626341377	0.0677180121618815	0.946010110592867	0.997180550057379
WBGene00198042	0.728473125901333	-0.0270751194439136	0.0530095693070871	-0.510759091194763	0.60951975781249	0.997180550057379
WBGene00198044	0.132715859363251	0.00426196244286997	0.0271799626341377	0.156805309125665	0.875398288539586	0.997180550057379
WBGene00198046	0.312127777008888	-0.000599966734894665	0.027621527335084	-0.0217209833336264	0.982670525440933	0.997180550057379
WBGene00198049	2.29497762124804	0.0164355101100078	0.0287804020435871	0.571066036017032	0.567954880394226	0.997180550057379
WBGene00198050	3.060030286739	-0.0622947316505011	0.0935124485092082	-0.666165121795169	0.505305563674986	0.997180550057379
WBGene00198051	0.787635173730799	-0.0519382375615744	0.0566642383503112	-0.916596412017054	0.359354165225673	0.997180550057379
WBGene00198060	0.153797021132579	-0.0151091057403988	0.0271799626341377	-0.555891335973433	0.578285141451584	0.997180550057379
WBGene00198063	0.10822096028672	0.00184057304021802	0.0271799626341377	0.0677180121618815	0.946010110592867	0.997180550057379
WBGene00198066	0.466219515676351	0.00927988523244449	0.0414736445061557	0.223753792147857	0.82294888684396	0.997180550057379
WBGene00198068	0.952635702502789	0.0459867094326555	0.0609134955749619	0.754951082655615	0.450278333807483	0.997180550057379
WBGene00198071	677.82407523827	0.127979179570855	0.10390707794029	1.23166950806179	0.218072564526138	0.997180550057379
WBGene00198073	0.13714693093275	0.00426196244286997	0.0271799626341377	0.156805309125665	0.875398288539586	0.997180550057379
WBGene00198077	48.8966915539935	-0.103925360543008	0.129333979686413	-0.803542586372033	0.42166119249557	0.997180550057379
WBGene00198080	0.361277214571432	-0.000943707828559924	0.0345642545884068	-0.0273029995814362	0.978218064441703	0.997180550057379
WBGene00198081	0.13714693093275	0.00426196244286997	0.0271799626341377	0.156805309125665	0.875398288539586	0.997180550057379
WBGene00198085	0.151055406111575	0.00426196244286997	0.0271799626341377	0.156805309125665	0.875398288539586	0.997180550057379
WBGene00198094	0.21101625987605	-0.00300218224611245	0.0271799626341377	-0.110455716460101	0.912047968052901	0.997180550057379
WBGene00198098	21.3933432370786	-0.00349145127576521	0.156944732458432	-0.0222463743833515	0.982251425322829	0.997180550057379
WBGene00198100	3.02205058374238	-0.10008212467245	0.104272950006859	-0.959809084387338	0.337151309405979	0.997180550057379
WBGene00198103	0.173414672978758	-0.00542357164876441	0.0271799626341377	-0.199543013423885	0.841837999966336	0.997180550057379
WBGene00198115	0.507930641276564	0.0320289511050661	0.0416638805872075	0.768746229435484	0.442043975149261	0.997180550057379
WBGene00198123	0.639565347190316	0.0395851340904119	0.0442452683321963	0.894674969382131	0.3709608629094	0.997180550057379
WBGene00198124	0.201176623964641	0.00668335184552192	0.0271799626341377	0.245892606089448	0.80576536763001	0.997180550057379
WBGene00198131	0.400250806830056	-0.000570357288862648	0.0271804944338277	-0.0209840659908234	0.98325836637552	0.997180550057379
WBGene00198135	0.240936819649971	0.00668335184552193	0.0271799626341377	0.245892606089448	0.80576536763001	0.997180550057379
WBGene00198146	444.915723887286	-0.279118531783525	0.156849715136032	-1.77952845844477	0.075153163482992	0.997180550057379
WBGene00198151	0.473805020860819	-0.00778404250364666	0.0357455195779263	-0.217762746088421	0.827613972283744	0.997180550057379
WBGene00198153	1.87834570448929	0.0133809825675995	0.0863114247250996	0.155031418033218	0.876796548729662	0.997180550057379
WBGene00198163	0.10822096028672	0.00184057304021802	0.0271799626341377	0.0677180121618815	0.946010110592867	0.997180550057379
WBGene00198165	5.85282644570503	0.0870414727349077	0.0859651709357199	1.01252020774777	0.311289389661331	0.997180550057379
WBGene00198167	0.3124372087772	-0.000588773403315152	0.0273646436264926	-0.0215158439975129	0.982834164706395	0.997180550057379
WBGene00198174	0.74681454675178	0.00772360580652358	0.0465310048232729	0.165988373469651	0.868166099873201	0.997180550057379
WBGene00198179	709.691101371095	-0.300992941043868	0.11137796584661	-2.70244602472268	0.00688313590016884	0.997180550057379
WBGene00198182	0.931638560532001	-0.00743051977389542	0.0674086533785205	-0.110230948127249	0.91222621876599	0.997180550057379
WBGene00198185	0.15971717360971	0.00426196244286996	0.0271799626341377	0.156805309125664	0.875398288539586	0.997180550057379
WBGene00198187	0.375422979494189	0.0118161590160559	0.0271938890187003	0.43451523273962	0.663914335673596	0.997180550057379
WBGene00198190	247.868200713839	-0.291488834783435	0.123596021739158	-2.35839981483064	0.0183539132453717	0.997180550057379
WBGene00198199	0.132715859363251	0.00426196244286997	0.0271799626341377	0.156805309125665	0.875398288539586	0.997180550057379
WBGene00198201	1.82749906329329	-0.120609319751513	0.084036836555825	-1.43519585808531	0.15123129357504	0.997180550057379
WBGene00198202	0.10822096028672	0.00184057304021802	0.0271799626341377	0.0677180121618815	0.946010110592867	0.997180550057379
WBGene00198207	3.2447443741923	0.0530379494638539	0.10543240396848	0.50305169442698	0.614927927722483	0.997180550057379
WBGene00198213	1.72447206731804	0.0118208672918626	0.0783514417077608	0.150869812146568	0.880078414284776	0.997180550057379
WBGene00198216	0.140371041925919	0.00426196244286997	0.0271799626341377	0.156805309125665	0.875398288539586	0.997180550057379
WBGene00198217	44.9186540969325	-0.389866882334129	0.1564242363336	-2.49236877527518	0.0126894210514263	0.997180550057379
WBGene00198224	0.254371579909614	0.00668335184552193	0.0271799626341377	0.245892606089448	0.80576536763001	0.997180550057379
WBGene00198229	0.332035636667546	-0.00062916606734807	0.0280867924245573	-0.0224007803325369	0.982128257893582	0.997180550057379
WBGene00198232	0.404475370001927	0.00910474124817388	0.0271799626341377	0.334979903053231	0.737640246324218	0.997180550057379
WBGene00198233	45.2981664020005	-0.0162833933854725	0.147194514290616	-0.11062500164458	0.911913720724162	0.997180550057379
WBGene00198237	0.307532422288519	-0.000588842002272351	0.0273662255287813	-0.0215171069774698	0.982833157227425	0.997180550057379
WBGene00198239	10.2808815965715	-0.242609654698402	0.136987697808707	-1.77103242538749	0.076555309805627	0.997180550057379
WBGene00198246	8.91900885285663	-0.176961082624447	0.140842058053531	-1.25645055937189	0.208952660526188	0.997180550057379
WBGene00198249	7.81877458136075	-0.111066017092505	0.120128405555376	-0.924560819558253	0.355194401366244	0.997180550057379
WBGene00198252	0.390031901739653	0.0127017686274035	0.0290372757637094	0.437429762032914	0.6617997039301	0.997180550057379
WBGene00198254	0.631180510704328	-0.0300729504128901	0.05030049770265	-0.597865861897938	0.549929440063367	0.997180550057379
WBGene00198259	0.191412298535073	-0.00542357164876441	0.0271799626341377	-0.199543013423885	0.841837999966336	0.997180550057379
WBGene00198262	0.14395738522117	-0.00542357164876441	0.0271799626341377	-0.199543013423885	0.841837999966336	0.997180550057379
WBGene00198275	0.18511947085301	-0.00542357164876441	0.0271799626341377	-0.199543013423885	0.841837999966336	0.997180550057379
WBGene00198276	0.339931857974038	-0.000937049488622912	0.0344436094195312	-0.0272053221022638	0.978295970854844	0.997180550057379
WBGene00198277	0.313033598885744	-0.000876274467234517	0.0333211937248831	-0.0262978113710298	0.979019800581843	0.997180550057379
WBGene00198280	0.63145927127684	-0.0378029434300174	0.0439482681169483	-0.86016912724347	0.38969582017501	0.997180550057379
WBGene00198281	180.858411555284	-0.16048673385296	0.15384351445509	-1.04318166691265	0.296864162672036	0.997180550057379
WBGene00198283	0.173414672978758	-0.00542357164876441	0.0271799626341377	-0.199543013423885	0.841837999966336	0.997180550057379
WBGene00198286	17.0054353521797	-0.109995480166852	0.15063446449801	-0.730214566323933	0.465259040174142	0.997180550057379
WBGene00198290	0.10822096028672	0.00184057304021802	0.0271799626341377	0.0677180121618815	0.946010110592867	0.997180550057379
WBGene00198291	3.47704463117332	-0.0114320265338295	0.100426368190526	-0.113834909494496	0.90936866467877	0.997180550057379
WBGene00198292	0.287486747467911	-0.0223732504293812	0.0271799626341377	-0.823152361559199	0.410421355486033	0.997180550057379
WBGene00198295	0.24289930972174	-0.00300218224611245	0.0271799626341377	-0.110455716460101	0.912047968052902	0.997180550057379
WBGene00198297	0.136875855167322	-0.00542357164876441	0.0271799626341377	-0.199543013423885	0.841837999966336	0.997180550057379
WBGene00198309	0.176628341069077	0.00426196244286996	0.0271799626341377	0.156805309125664	0.875398288539586	0.997180550057379
WBGene00198314	0.118807384184425	0.00426196244286996	0.0271799626341377	0.156805309125664	0.875398288539586	0.997180550057379
WBGene00198315	0.10822096028672	0.00184057304021802	0.0271799626341377	0.0677180121618815	0.946010110592867	0.997180550057379
WBGene00198316	0.182750531036938	-0.00542357164876442	0.0271799626341377	-0.199543013423885	0.841837999966336	0.997180550057379
WBGene00198317	0.10822096028672	0.00184057304021802	0.0271799626341377	0.0677180121618815	0.946010110592867	0.997180550057379
WBGene00198329	0.154370673641399	-0.0151091057403988	0.0271799626341377	-0.555891335973433	0.578285141451584	0.997180550057379
WBGene00198334	112.650246930202	0.000918660171942716	0.0425805438505056	0.0215746462790143	0.982787258162068	0.997180550057379
WBGene00198335	0.185693123361829	-0.0054235716487644	0.0271799626341377	-0.199543013423884	0.841837999966336	0.997180550057379
WBGene00198336	0.183495617629528	-0.00542357164876441	0.0271799626341377	-0.199543013423884	0.841837999966336	0.997180550057379
WBGene00198345	3.81188804033987	0.124644176464616	0.108795386447653	1.1456752030987	0.25192956770268	0.997180550057379
WBGene00198351	0.136875855167322	-0.00542357164876441	0.0271799626341377	-0.199543013423885	0.841837999966336	0.997180550057379
WBGene00198354	0.249940508340115	0.00668335184552192	0.0271799626341377	0.245892606089448	0.80576536763001	0.997180550057379
WBGene00198360	0.126462566747093	0.00426196244286997	0.0271799626341377	0.156805309125665	0.875398288539586	0.997180550057379
WBGene00198361	0.653214067619845	-0.0135879861828789	0.0277243413573313	-0.490110333289694	0.624055826379843	0.997180550057379
WBGene00198367	0.173082329209299	0.00426196244286996	0.0271799626341377	0.156805309125664	0.875398288539586	0.997180550057379
WBGene00198377	0.847347458023467	-0.0317540465532782	0.0572767205155103	-0.554397079083453	0.579307124655503	0.997180550057379
WBGene00198380	0.10822096028672	0.00184057304021802	0.0271799626341377	0.0677180121618815	0.946010110592867	0.997180550057379
WBGene00198390	0.249198835224032	-0.00300218224611245	0.0271799626341377	-0.110455716460101	0.912047968052902	0.997180550057379
WBGene00198392	0.10822096028672	0.00184057304021802	0.0271799626341377	0.0677180121618815	0.946010110592867	0.997180550057379
WBGene00198397	0.165427146646631	0.00426196244286997	0.0271799626341377	0.156805309125665	0.875398288539586	0.997180550057379
WBGene00198401	118.147554118646	-0.316274921990491	0.156566337053712	-2.02006975408761	0.0433761526520771	0.997180550057379
WBGene00198404	0.284107628239714	-0.00300218224611245	0.0271799626341377	-0.110455716460101	0.912047968052902	0.997180550057379
WBGene00198411	0.409315906059833	-0.0129402427962871	0.0352198642781888	-0.367413193136602	0.713310832026241	0.997180550057379
WBGene00198415	36.5778137507579	-0.0654163310135145	0.135271862356121	-0.48359156053679	0.628675765392646	0.997180550057379
WBGene00198418	2.51862553013632	-0.158146597073071	0.0859276603761025	-1.84046203959085	0.0657004324397785	0.997180550057379
WBGene00198419	2.80008751208767	-0.0807437119353688	0.0862955513859446	-0.935664824415502	0.349445786892209	0.997180550057379
WBGene00198423	1.42580515178321	0.0756783433629107	0.0825540186035837	0.916713015829195	0.359293043787032	0.997180550057379
WBGene00198426	0.69758550872317	0.0275812226014166	0.0555713259949261	0.496321117187935	0.619667869678445	0.997180550057379
WBGene00198429	0.213774365733611	-0.0126877163377468	0.0271799626341377	-0.46680403900965	0.640640085857726	0.997180550057379
WBGene00198431	0.794069287002632	0.0368018423900824	0.0596697752311022	0.61675852217556	0.537394014103105	0.997180550057379
WBGene00198437	0.208778422708275	0.00668335184552192	0.0271799626341377	0.245892606089448	0.80576536763001	0.997180550057379
WBGene00198439	4.56398134355061	-0.0934685263196385	0.123383087205073	-0.75754731411677	0.448722030930774	0.997180550057379
WBGene00198441	0.817834810265329	0.0400867391702644	0.0573674784242349	0.698771155214829	0.484695057648287	0.997180550057379
WBGene00198442	0.175279834941601	0.00426196244286997	0.0271799626341377	0.156805309125665	0.875398288539586	0.997180550057379
WBGene00198445	0.18511947085301	-0.00542357164876441	0.0271799626341377	-0.199543013423885	0.841837999966336	0.997180550057379
WBGene00198447	20.4109857683228	-0.115998985298513	0.0714266348566398	-1.62402982488724	0.104369443388068	0.997180550057379
WBGene00198453	22.7290645458244	-0.0811524507213909	0.147095996068762	-0.55169721059882	0.581155821396941	0.997180550057379
WBGene00198455	100.563540243502	0.0602678198524865	0.153412559217495	0.392848018179815	0.694431736593714	0.997180550057379
WBGene00198462	232.209319935793	-0.259847886325853	0.115245652707654	-2.25473048415123	0.0241502509967287	0.997180550057379
WBGene00198464	52.861773026431	-0.0153542823977335	0.0361810666968404	-0.424373402984118	0.671293514572525	0.997180550057379
WBGene00198470	11.1676903107594	0.0337214651962964	0.108874850777199	0.309726855702461	0.75676867846881	0.997180550057379
WBGene00198472	0.154370673641399	-0.0151091057403988	0.0271799626341377	-0.555891335973433	0.578285141451584	0.997180550057379
WBGene00198480	0.355832860246237	-0.000932856589525332	0.0343674082202178	-0.0271436409620365	0.978345167116413	0.997180550057379
WBGene00198485	0.290971491323658	-0.00301253475442999	0.0272264284275774	-0.110647445457026	0.911895922415716	0.997180550057379
WBGene00198489	0.14395738522117	-0.00542357164876441	0.0271799626341377	-0.199543013423885	0.841837999966336	0.997180550057379
WBGene00198491	0.250815990627285	-0.00300218224611246	0.0271799626341377	-0.110455716460101	0.912047968052901	0.997180550057379
WBGene00198496	0.176157743718422	0.00426196244286996	0.0271799626341377	0.156805309125664	0.875398288539586	0.997180550057379
WBGene00198497	0.206635465164605	0.00426196244286996	0.0271799626341377	0.156805309125664	0.875398288539586	0.997180550057379
WBGene00198501	9.74021379973264	0.0661163260419646	0.0605144602618826	1.09257069724888	0.274582334268813	0.997180550057379
WBGene00198507	0.245038839419961	0.00668335184552192	0.0271799626341377	0.245892606089448	0.80576536763001	0.997180550057379
WBGene00198516	0.525459084650174	-0.011677713464257	0.0418117157900217	-0.27929285473245	0.780020089305653	0.997180550057379
WBGene00198517	0.2593779658378	-0.0223732504293812	0.0271799626341377	-0.823152361559199	0.410421355486033	0.997180550057379
WBGene00198522	14.0927143795212	-0.230399868961434	0.141426423226317	-1.62911472768238	0.103288734019032	0.997180550057379
WBGene00198523	0.175886667952994	-0.00542357164876442	0.0271799626341377	-0.199543013423885	0.841837999966336	0.997180550057379
WBGene00198524	0.118807384184425	0.00426196244286996	0.0271799626341377	0.156805309125664	0.875398288539586	0.997180550057379
WBGene00198526	72.1805255602472	-0.030274810760619	0.146495020687878	-0.206661022459749	0.836274599783428	0.997180550057379
WBGene00198529	0.222274276570527	-0.00300218224611245	0.0271799626341377	-0.110455716460101	0.912047968052901	0.997180550057379
WBGene00198530	1.6945497209764	-0.0689215349663573	0.0874952482370081	-0.787717463006241	0.430861988601734	0.997180550057379
WBGene00198534	0.559840716682655	0.035833795618943	0.0429372702146244	0.834561569466938	0.403964607678398	0.997180550057379
WBGene00198541	0.77853952894747	-0.038876023686213	0.0528171522887996	-0.736049218890906	0.461700745071712	0.997180550057379
WBGene00198543	0.692151010068117	-0.0202568077264884	0.0467769885076561	-0.433050702337815	0.664977935683374	0.997180550057379
WBGene00198544	28.8417366787904	0.048845771623922	0.144966039979639	0.336946305705685	0.736157377347063	0.997180550057379
WBGene00198548	0.228256493421257	-0.0126877163377468	0.0271799626341377	-0.46680403900965	0.640640085857726	0.997180550057379
WBGene00198550	3.36469583075474	0.111436082524408	0.0933717516324306	1.19346676672715	0.232686620085229	0.997180550057379
WBGene00198558	0.10822096028672	0.00184057304021802	0.0271799626341377	0.0677180121618815	0.946010110592867	0.997180550057379
WBGene00198561	0.474817579965093	0.0398901674865002	0.0467008098438652	0.854164362885034	0.393013925876571	0.997180550057379
WBGene00198563	0.145808698430884	0.00426196244286996	0.0271799626341377	0.156805309125664	0.875398288539586	0.997180550057379
WBGene00198566	0.388778853579206	-0.0131158071159283	0.0348975591060448	-0.375837378083457	0.707037797885009	0.997180550057379
WBGene00198567	4.77367237857313	-0.197437129137083	0.113525700716245	-1.73914036990243	0.0820100751727411	0.997180550057379
WBGene00198568	0.247743002607813	0.00668335184552192	0.0271799626341377	0.245892606089448	0.80576536763001	0.997180550057379
WBGene00198570	0.192119551455463	0.00668335184552192	0.0271799626341377	0.245892606089448	0.80576536763001	0.997180550057379
WBGene00198574	0.136814761564714	0.00426196244286996	0.0271799626341377	0.156805309125664	0.875398288539587	0.997180550057379
WBGene00198577	0.10822096028672	0.00184057304021802	0.0271799626341377	0.0677180121618815	0.946010110592867	0.997180550057379
WBGene00198578	0.476314378190981	-0.0129723994875843	0.0418979773915952	-0.309618752388428	0.756850894261223	0.997180550057379
WBGene00198588	0.175886667952994	-0.00542357164876442	0.0271799626341377	-0.199543013423885	0.841837999966336	0.997180550057379
WBGene00198592	0.38628304243409	-0.0130784572377741	0.0347314245151932	-0.376559770304066	0.70650078924794	0.997180550057379
WBGene00198596	0.136875855167322	-0.00542357164876441	0.0271799626341377	-0.199543013423885	0.841837999966336	0.997180550057379
WBGene00198622	0.173414672978758	-0.00542357164876441	0.0271799626341377	-0.199543013423885	0.841837999966336	0.997180550057379
WBGene00198630	3.9688584655906	-0.0980132004331719	0.0710527649130649	-1.37944245453493	0.167758377217483	0.997180550057379
WBGene00198634	0.631006404455861	-0.00760839445125207	0.0486072324262191	-0.156528032382853	0.875616824919762	0.997180550057379
WBGene00198644	19.609817757721	-0.116317682559934	0.156706439877266	-0.742264853001796	0.457926882227258	0.997180550057379
WBGene00198645	0.574899076386108	0.0156415615690388	0.0424560930542741	0.368417356468558	0.712562057612749	0.997180550057379
WBGene00198647	0.314358923016537	-0.000876293316747639	0.0333215479924272	-0.0262980974637429	0.979019572391804	0.997180550057379
WBGene00198649	0.118807384184425	0.00426196244286996	0.0271799626341377	0.156805309125664	0.875398288539586	0.997180550057379
WBGene00198651	0.164410984288613	-0.00542357164876442	0.0271799626341377	-0.199543013423885	0.841837999966336	0.997180550057379
WBGene00198656	0.30995818437662	-0.00086903138419336	0.0331847703068069	-0.0261876570534859	0.979107660752044	0.997180550057379
WBGene00198665	0.184819511216557	0.00426196244286996	0.0271799626341377	0.156805309125664	0.875398288539586	0.997180550057379
WBGene00198683	0.10822096028672	0.00184057304021802	0.0271799626341377	0.0677180121618815	0.946010110592867	0.997180550057379
WBGene00198689	0.126462566747093	0.00426196244286997	0.0271799626341377	0.156805309125665	0.875398288539586	0.997180550057379
WBGene00198690	0.164410984288613	-0.00542357164876442	0.0271799626341377	-0.199543013423885	0.841837999966336	0.997180550057379
WBGene00198692	0.515516767422304	-0.00792603227345542	0.0426229828765926	-0.185956771172113	0.852478661573909	0.997180550057379
WBGene00198693	2.01342080860538	-0.0354463976420021	0.0810619730216958	-0.437275288531591	0.661911714428209	0.997180550057379
WBGene00198694	1.15029975223142	-0.043358276468391	0.0529587864082494	-0.818717334913043	0.412947704016151	0.997180550057379
WBGene00198696	0.79554524379042	-0.0301090320621483	0.0509195398335483	-0.591306051872664	0.554315375375519	0.997180550057379
WBGene00198701	20.6651136617463	-0.212934994199208	0.136362598330331	-1.56153517758136	0.118397530536915	0.997180550057379
WBGene00198706	0.328296490358418	0.00910474124817387	0.0271799626341377	0.334979903053231	0.737640246324218	0.997180550057379
WBGene00198709	0.415880605876891	-0.0129191390863734	0.0353449691858203	-0.365515641517558	0.714726533099487	0.997180550057379
WBGene00198711	0.272631944575333	-0.00300218224611245	0.0271799626341377	-0.110455716460101	0.912047968052902	0.997180550057379
WBGene00198717	0.10822096028672	0.00184057304021802	0.0271799626341377	0.0677180121618815	0.946010110592867	0.997180550057379
WBGene00198723	0.18190580276269	-0.0151091057403988	0.0271799626341377	-0.555891335973434	0.578285141451584	0.997180550057379
WBGene00198725	25212.6358029179	-0.253877751575247	0.0965758642895435	-2.62879088313512	0.0085689035948962	0.997180550057379
WBGene00198737	0.543994255494852	-0.0268197646063853	0.0437084239316762	-0.61360630729466	0.539475514609358	0.997180550057379
WBGene00198741	0.34154766589056	0.0113712419689581	0.0271895024222778	0.418221775167208	0.675784976538448	0.997180550057379
WBGene00198742	0.270419951968263	-0.000580792843460489	0.0271799626341377	-0.0213684194963175	0.982951765402226	0.997180550057379
WBGene00198745	0.182921965120708	-0.00542357164876441	0.0271799626341377	-0.199543013423885	0.841837999966336	0.997180550057379
WBGene00198748	3.48235611183531	0.00604229311626842	0.110564586384123	0.0546494434960967	0.956417747371199	0.997180550057379
WBGene00198756	1.47396825868869	0.0146902893188341	0.0800007911683986	0.183626800488905	0.854306236867306	0.997180550057379
WBGene00198758	1.01678070670029	0.00296333282754839	0.0493949739157865	0.0599925982874406	0.952161529784549	0.997180550057379
WBGene00198760	249.784482815545	-0.268200656621378	0.151031358496078	-1.77579450580353	0.0757667936241032	0.997180550057379
WBGene00198761	0.421996232288547	0.0195439737528992	0.0355097607801541	0.550383143212333	0.582056608049698	0.997180550057379
WBGene00198763	100.253444571334	-0.116535445039511	0.0680094497167207	-1.71351842317376	0.0866172069808675	0.997180550057379
WBGene00198781	0.155215401915647	-0.00542357164876441	0.0271799626341377	-0.199543013423885	0.841837999966336	0.997180550057379
WBGene00198782	0.404311181981514	-0.017466195177172	0.0407067076188643	-0.429074130502213	0.667869277838235	0.997180550057379
WBGene00198789	0.141719548053395	0.00426196244286996	0.0271799626341377	0.156805309125664	0.875398288539586	0.997180550057379
WBGene00198792	9.68744254856285	-0.0747574887935179	0.0991770763294804	-0.753777904736401	0.450982593552361	0.997180550057379
WBGene00198793	0.368083945772402	-0.0201773415402875	0.0292173846871242	-0.690593691268316	0.489820913172569	0.997180550057379
WBGene00198798	0.336850128912909	-0.0328302436510919	0.0285948497566356	-1.14811736835489	0.250920115079698	0.997180550057379
WBGene00198804	1.99134388151918	-0.00847871790784166	0.0917498970027101	-0.0924111981029386	0.926371342701055	0.997180550057379
WBGene00198805	2070.8024311657	-0.243474553972106	0.149341482562647	-1.6303209918247	0.103033673212597	0.997180550057379
WBGene00198814	7844.00330443313	-0.205868569922186	0.124208318661418	-1.65744591135934	0.0974293557449263	0.997180550057379
WBGene00198816	0.705941829591693	0.0123735928831806	0.0342404755784442	0.361373277506997	0.717820421652575	0.997180550057379
WBGene00198818	0.273727520322059	-0.00300218224611247	0.0271799626341377	-0.110455716460102	0.912047968052901	0.997180550057379
WBGene00198826	0.487938754660624	0.0204910999501019	0.0359564636186542	0.569886409504163	0.568754743184434	0.997180550057379
WBGene00198835	1.88876698799352	-0.0768511102832202	0.0846302143670583	-0.90808124330043	0.363835299500065	0.997180550057379
WBGene00198836	0.227109188403617	-0.0126877163377468	0.0271799626341377	-0.46680403900965	0.640640085857726	0.997180550057379
WBGene00198838	0.262591633928119	-0.0126877163377468	0.0271799626341377	-0.46680403900965	0.640640085857726	0.997180550057379
WBGene00198850	2.21360367131668	-0.12636747536434	0.0971129557396748	-1.30124219165037	0.193175567584451	0.997180550057379
WBGene00198857	35.8268774789933	-0.0184910870518669	0.156635736879367	-0.118051521448823	0.906026835039992	0.997180550057379
WBGene00198867	0.10822096028672	0.00184057304021802	0.0271799626341377	0.0677180121618815	0.946010110592867	0.997180550057379
WBGene00198873	1697.95683195162	-0.0617011308446997	0.118727956762799	-0.519684937962585	0.603283186601721	0.997180550057379
WBGene00198874	0.319223371409642	-0.000888349635548475	0.0335473381068936	-0.0264804805888885	0.978874102373387	0.997180550057379
WBGene00198877	1.53527740156087	0.0244400352818327	0.0812485584020167	0.30080577135786	0.763562607213549	0.997180550057379
WBGene00198888	0.700104547322051	0.00630875320136661	0.0551235539058055	0.11444750482066	0.908883057953428	0.997180550057379
WBGene00198891	0.157818196970097	0.00426196244286996	0.0271799626341377	0.156805309125664	0.875398288539587	0.997180550057379
WBGene00198894	0.13714693093275	0.00426196244286997	0.0271799626341377	0.156805309125665	0.875398288539586	0.997180550057379
WBGene00198900	0.273727520322059	-0.00300218224611247	0.0271799626341377	-0.110455716460102	0.912047968052901	0.997180550057379
WBGene00198902	0.981578197408165	-0.085375140962702	0.0560628342619829	-1.52284739233379	0.127796889966051	0.997180550057379
WBGene00198906	0.655666404921926	-0.0135904343971012	0.0398225788293716	-0.341274593374084	0.732896872598649	0.997180550057379
WBGene00198908	0.255791622542548	-0.0126877163377468	0.0271799626341377	-0.46680403900965	0.640640085857727	0.997180550057379
WBGene00198916	0.182750531036938	-0.00542357164876442	0.0271799626341377	-0.199543013423885	0.841837999966336	0.997180550057379
WBGene00198923	58.0636128038551	-0.0104634185183327	0.0304840325975923	-0.34324259708209	0.731415961190351	0.997180550057379
WBGene00198924	239.154203411651	-0.149198774732489	0.126263348638817	-1.18164753541647	0.237345583680039	0.997180550057379
WBGene00198925	0.332035636667546	-0.00062916606734807	0.0280867924245573	-0.0224007803325369	0.982128257893582	0.997180550057379
WBGene00198928	0.164410984288613	-0.00542357164876442	0.0271799626341377	-0.199543013423885	0.841837999966336	0.997180550057379
WBGene00198931	15.6309032281146	-0.152799657849727	0.155121788819028	-0.985030272104386	0.32460920152708	0.997180550057379
WBGene00198933	3.50755812335329	0.083121429223717	0.100478288013076	0.827257618212005	0.40809106006751	0.997180550057379
WBGene00198939	20.8548663721089	0.109613528545714	0.135260170520208	0.810390288021535	0.417715897925092	0.997180550057379
WBGene00198940	0.439393110474671	0.00810994833623083	0.0410394348914753	0.197613547985658	0.843347434079526	0.997180550057379
WBGene00198943	0.126462566747093	0.00426196244286997	0.0271799626341377	0.156805309125665	0.875398288539586	0.997180550057379
WBGene00198944	0.527799140595221	0.0245215662117198	0.0362424118884024	0.676598629451776	0.498660648932943	0.997180550057379
WBGene00198945	105.299842983216	-0.109958047015548	0.117574907440216	-0.935216955807162	0.349676502016503	0.997180550057379
WBGene00198946	0.166821885660242	0.00426196244286996	0.0271799626341377	0.156805309125664	0.875398288539586	0.997180550057379
WBGene00198949	0.3775479317461	-0.000956128507901495	0.0347881349521764	-0.0274843278955855	0.978073439653933	0.997180550057379
WBGene00198957	0.677723095045717	-0.0307844497427675	0.0559173358321994	-0.550534986773111	0.581952486721027	0.997180550057379
WBGene00198959	10.0720596521137	-0.0421500014941888	0.115848424898135	-0.363837501729103	0.715979356789638	0.997180550057379
WBGene00198961	0.183495617629528	-0.00542357164876441	0.0271799626341377	-0.199543013423884	0.841837999966336	0.997180550057379
WBGene00198964	107018.468906801	0.0373818517911243	0.137873577587701	0.271131368643465	0.786289996168313	0.997180550057379
WBGene00198974	1015.55534543362	-0.19822069421092	0.135076163949729	-1.46747352319459	0.142247286657035	0.997180550057379
WBGene00198975	0.280772146785883	-0.000580792843460494	0.0271799626341377	-0.0213684194963177	0.982951765402226	0.997180550057379
WBGene00198976	0.163303516904961	-0.00542357164876442	0.0271799626341377	-0.199543013423885	0.841837999966336	0.997180550057379
WBGene00198982	0.346224685656101	-0.000628213055853354	0.0282590641324403	-0.0222304975461728	0.982264090074037	0.997180550057379
WBGene00198991	0.353766457162231	0.00972370543023481	0.0280813847862095	0.346268729418573	0.729140766959348	0.997180550057379
WBGene00198994	1.300944374357	-0.00351167295667413	0.0707050054684981	-0.0496665396375468	0.96038812103763	0.997180550057379
WBGene00198996	0.338888052511523	-0.000902204607639985	0.0338048624839618	-0.0266886045777592	0.978708102125932	0.997180550057379
WBGene00198998	0.657041447060098	0.0265415211808112	0.0513423342294666	0.516951976943392	0.605189682696454	0.997180550057379
WBGene00199001	0.350559669883201	0.00910474124817389	0.0271799626341377	0.334979903053232	0.737640246324218	0.997180550057379
WBGene00199003	1.07832516773971	0.00786248200288225	0.0733987294916631	0.107120137600955	0.914693671591277	0.997180550057379
WBGene00199004	1.99567255450731	-0.0514182509917003	0.0939357238852832	-0.547376960170059	0.584119780681277	0.997180550057379
WBGene00199005	2.30902819013516	-0.0355128630277483	0.0875405538313978	-0.405673273396759	0.684982682454152	0.997180550057379
WBGene00199011	0.253900982558959	0.00668335184552193	0.0271799626341377	0.245892606089448	0.80576536763001	0.997180550057379
WBGene00199016	2.28118759067033	0.0546037110691944	0.0846299085034242	0.645205838394415	0.518793803184822	0.997180550057379
WBGene00199017	16287.7867581272	0.0676650706149593	0.105378044548056	0.642117349066026	0.520796992106955	0.997180550057379
WBGene00199018	0.279997293167227	-0.000580792843460497	0.0271799626341377	-0.0213684194963178	0.982951765402226	0.997180550057379
WBGene00199020	0.204437959432303	0.00426196244286996	0.0271799626341377	0.156805309125664	0.875398288539587	0.997180550057379
WBGene00199022	0.280772146785883	-0.000580792843460494	0.0271799626341377	-0.0213684194963177	0.982951765402226	0.997180550057379
WBGene00199029	133.884910008713	0.00744167181673709	0.0293114879671999	0.253882430842967	0.79958638834289	0.997180550057379
WBGene00199034	0.203421797074286	-0.00542357164876441	0.0271799626341377	-0.199543013423885	0.841837999966336	0.997180550057379
WBGene00199038	0.166821885660242	0.00426196244286996	0.0271799626341377	0.156805309125664	0.875398288539586	0.997180550057379
WBGene00199039	0.10822096028672	0.00184057304021802	0.0271799626341377	0.0677180121618815	0.946010110592867	0.997180550057379
WBGene00199041	0.163877169413781	-0.0054235716487644	0.0271799626341377	-0.199543013423884	0.841837999966336	0.997180550057379
WBGene00199045	730.208173298213	-0.176614866650565	0.126129088025513	-1.40027070214636	0.161432270734726	0.997180550057379
WBGene00199051	0.322511002495071	-0.000595833742480502	0.0276007017235533	-0.0215876302149246	0.982776900892274	0.997180550057379
WBGene00199059	36.3089368894011	-0.255733852995418	0.123167229424738	-2.07631408281117	0.037864911658185	0.997180550057379
WBGene00199063	0.176628341069077	0.00426196244286996	0.0271799626341377	0.156805309125664	0.875398288539586	0.997180550057379
WBGene00199070	0.10822096028672	0.00184057304021802	0.0271799626341377	0.0677180121618815	0.946010110592867	0.997180550057379
WBGene00199071	2.33566317559451	0.0234746344911496	0.0832742174744649	0.281895587891268	0.778023572756397	0.997180550057379
WBGene00199078	174.001023599683	-0.0053678300782443	0.0828128186032731	-0.0648188308136169	0.948318248157513	0.997180550057379
WBGene00199081	0.35112027000846	-0.000928739565365219	0.0342924128893689	-0.0270829459671279	0.978393576918725	0.997180550057379
WBGene00199083	0.214216079213241	0.00668335184552192	0.0271799626341377	0.245892606089448	0.80576536763001	0.997180550057379
WBGene00199085	0.172066166851281	-0.00542357164876442	0.0271799626341377	-0.199543013423885	0.841837999966336	0.997180550057379
WBGene00199088	0.266833608673012	0.00910474124817387	0.0271799626341377	0.334979903053231	0.737640246324218	0.997180550057379
WBGene00199100	0.10822096028672	0.00184057304021802	0.0271799626341377	0.0677180121618815	0.946010110592867	0.997180550057379
WBGene00199103	0.295586443841565	-0.000862899421704274	0.0330688142458228	-0.0260940539110281	0.97918231974097	0.997180550057379
WBGene00199105	0.136302202658502	-0.00542357164876442	0.0271799626341377	-0.199543013423885	0.841837999966336	0.997180550057379
WBGene00199108	37.0854464299519	-0.0246926784716386	0.0373267464711105	-0.661527746350725	0.508273926820417	0.997180550057379
WBGene00199112	0.563053360582087	0.0126762953773926	0.0384330900744311	0.329827639485744	0.741530201659745	0.997180550057379
WBGene00199115	0.260222694112047	-0.0126877163377468	0.0271799626341377	-0.46680403900965	0.640640085857726	0.997180550057379
WBGene00199121	0.749741073071807	0.0225806985654297	0.0444663710865544	0.507815187380056	0.611582957890688	0.997180550057379
WBGene00199124	1.0659764550303	-0.00543535156482649	0.0397366271796026	-0.136784421593198	0.89120119766282	0.997180550057379
WBGene00199130	0.185964199127257	0.00426196244286997	0.0271799626341377	0.156805309125665	0.875398288539586	0.997180550057379
WBGene00199132	1.20525602492483	-0.0265065072166122	0.0665785613388636	-0.398123760615712	0.690538960545196	0.997180550057379
WBGene00199142	0.376644950211926	-0.0299708871122851	0.035548331815533	-0.84310249121702	0.39917112560263	0.997180550057379
WBGene00199145	102.067422881169	0.254455746705615	0.156546432948488	1.62543305467296	0.104070317503154	0.997180550057379
WBGene00199151	30.5687898017748	-0.150292110211327	0.141053399382122	-1.0654979665125	0.286650645313548	0.997180550057379
WBGene00199155	0.210126928835752	0.00668335184552193	0.0271799626341377	0.245892606089448	0.80576536763001	0.997180550057379
WBGene00199157	3.46239128577707	0.104986608567877	0.108645846233959	0.966319580610541	0.333884291076452	0.997180550057379
WBGene00199170	0.358063546481112	-0.0165772375720364	0.0344571585607328	-0.481097056880589	0.630447519729269	0.997180550057379
WBGene00199176	7.78553483639635	0.0862698807490928	0.0956670188698516	0.90177243702406	0.367177764414005	0.997180550057379
WBGene00199181	0.176628341069077	0.00426196244286996	0.0271799626341377	0.156805309125664	0.875398288539586	0.997180550057379
WBGene00199188	155.600717154366	0.0153939373184764	0.15578874603612	0.0988128970170111	0.921286828272303	0.997180550057379
WBGene00199192	0.10822096028672	0.00184057304021802	0.0271799626341377	0.0677180121618815	0.946010110592867	0.997180550057379
WBGene00199196	514.480045819531	-0.106961401108237	0.140334880773299	-0.762186852754201	0.445948491698571	0.997180550057379
WBGene00199200	46.0986068741401	-0.361249476361758	0.155484269705531	-2.32338279007852	0.0201585978072969	0.997180550057379
WBGene00199201	1.71339061862081	0.060205346777351	0.0851410814204467	0.707124525234097	0.479489096227043	0.997180550057379
WBGene00199202	0.214619094007859	-0.00300218224611245	0.0271799626341377	-0.110455716460101	0.912047968052902	0.997180550057379
WBGene00199205	0.270171699733627	0.00668335184552193	0.0271799626341377	0.245892606089448	0.80576536763001	0.997180550057379
WBGene00199207	0.182750531036938	-0.00542357164876442	0.0271799626341377	-0.199543013423885	0.841837999966336	0.997180550057379
WBGene00199213	0.118807384184425	0.00426196244286996	0.0271799626341377	0.156805309125664	0.875398288539586	0.997180550057379
WBGene00199225	0.21722188906231	0.00668335184552192	0.0271799626341377	0.245892606089448	0.80576536763001	0.997180550057379
WBGene00199230	0.222003200805099	-0.0126877163377468	0.0271799626341377	-0.46680403900965	0.640640085857726	0.997180550057379
WBGene00199235	0.445797121678893	-0.0117662635419909	0.0410465946958082	-0.28665626537815	0.774375527910591	0.997180550057379
WBGene00199245	0.483708924212287	-0.0139143763448307	0.0364656525209797	-0.381574862449682	0.70277673275207	0.997180550057379
WBGene00199250	0.19242846089309	0.00426196244286997	0.0271799626341377	0.156805309125665	0.875398288539586	0.997180550057379
WBGene00199258	1.05376462572276	-0.0603088205835168	0.0621699851550529	-0.970063293936868	0.33201494389694	0.997180550057379
WBGene00199264	2.64005414571361	0.0640293593609861	0.100509253835961	0.637049395128202	0.524092669548381	0.997180550057379
WBGene00199280	16.260302709301	-0.11837497321014	0.148477412267005	-0.797259134589895	0.425300548571459	0.997180550057379
WBGene00199291	0.387962921560035	0.00241560503671573	0.034866197262671	0.0692821479359313	0.944765035472402	0.997180550057379
WBGene00199295	0.163877169413781	-0.0054235716487644	0.0271799626341377	-0.199543013423884	0.841837999966336	0.997180550057379
WBGene00199297	0.224877071624978	0.00668335184552192	0.0271799626341377	0.245892606089448	0.80576536763001	0.997180550057379
WBGene00199302	18.9498504766679	-0.0517251802213975	0.0776998490382286	-0.665705028538068	0.505599658744877	0.997180550057379
WBGene00199303	81.5193152016677	-0.067341233900605	0.0911472848573267	-0.738817771763741	0.460017658796323	0.997180550057379
WBGene00199309	0.184819511216557	0.00426196244286996	0.0271799626341377	0.156805309125664	0.875398288539586	0.997180550057379
WBGene00199311	8.63629016459958	0.00675008423288411	0.144446214752998	0.0467307796498975	0.962727798522792	0.997180550057379
WBGene00199312	0.172066166851281	-0.00542357164876442	0.0271799626341377	-0.199543013423885	0.841837999966336	0.997180550057379
WBGene00199313	0.425253523784289	0.00445880151456461	0.040818051047018	0.109236021813696	0.913015289972181	0.997180550057379
WBGene00199327	1.29389686446948	-0.0867487063676586	0.0741504599342537	-1.16990112326444	0.242040761820179	0.997180550057379
WBGene00199330	0.24536789121947	0.00668335184552193	0.0271799626341377	0.245892606089448	0.80576536763001	0.997180550057379
WBGene00199339	0.176157743718422	0.00426196244286996	0.0271799626341377	0.156805309125664	0.875398288539586	0.997180550057379
WBGene00199344	0.223622782698003	-0.00300218224611246	0.0271799626341377	-0.110455716460101	0.912047968052901	0.997180550057379
WBGene00199353	0.10822096028672	0.00184057304021802	0.0271799626341377	0.0677180121618815	0.946010110592867	0.997180550057379
WBGene00199354	0.726829335409484	-0.0168471790695115	0.0515797050135569	-0.326624184164751	0.743952149614355	0.997180550057379
WBGene00199365	0.418248749323395	0.00445819149524598	0.0408218755159634	0.10921084440382	0.913035259168998	0.997180550057379
WBGene00199371	5748.01900325918	-0.245505729099958	0.105525460701383	-2.32650705780563	0.0199915163942725	0.997180550057379
WBGene00199376	0.694955618807349	-0.0270432848923263	0.0549697708896791	-0.491966483662457	0.622743037447736	0.997180550057379
WBGene00199378	0.362321464430906	-0.000630747120255082	0.0283155349168183	-0.0222756561763007	0.982228067620527	0.997180550057379
WBGene00199380	0.174430835336775	0.00426196244286997	0.0271799626341377	0.156805309125665	0.875398288539586	0.997180550057379
WBGene00199383	0.223893858463431	0.00668335184552193	0.0271799626341377	0.245892606089448	0.80576536763001	0.997180550057379
WBGene00199390	0.408309175822349	0.0192236324785948	0.0348023870304232	0.552365343842366	0.580698069655022	0.997180550057379
WBGene00199397	0.517670783995295	0.0100492865119376	0.0436633147291344	0.230153999399231	0.817972105498273	0.997180550057379
WBGene00199398	0.118807384184425	0.00426196244286996	0.0271799626341377	0.156805309125664	0.875398288539586	0.997180550057379
WBGene00199403	0.794102467505206	0.00568056434334273	0.0605900167197537	0.0937541306452675	0.925304469563519	0.997180550057379
WBGene00199404	0.448932786749628	0.00883424927863817	0.0416915374763427	0.211895502382253	0.832188559507918	0.997180550057379
WBGene00199407	0.13714693093275	0.00426196244286997	0.0271799626341377	0.156805309125665	0.875398288539586	0.997180550057379
WBGene00199413	74.6956878306708	0.0253385744509598	0.144735166927356	0.175068540624115	0.861025777425588	0.997180550057379
WBGene00199416	0.417769815316717	-0.0312266177430302	0.0360824067221986	-0.865425025094544	0.386805550525446	0.997180550057379
WBGene00199417	0.366517224431894	-0.000639437630024828	0.0285083219169306	-0.0224298586177069	0.982105062606719	0.997180550057379
WBGene00199419	0.140371041925919	0.00426196244286997	0.0271799626341377	0.156805309125665	0.875398288539586	0.997180550057379
WBGene00199423	0.191412298535073	-0.00542357164876441	0.0271799626341377	-0.199543013423885	0.841837999966336	0.997180550057379
WBGene00199424	8.98676438085424	-0.255875341551941	0.144935132292022	-1.76544732464446	0.0774886157232772	0.997180550057379
WBGene00199425	0.261238856470065	-0.00300218224611245	0.0271799626341377	-0.110455716460101	0.912047968052901	0.997180550057379
WBGene00199428	0.342701242647856	0.0118349450734542	0.0280027156397987	0.422635619548052	0.672561134313713	0.997180550057379
WBGene00199432	0.232284550196138	-0.00300218224611245	0.0271799626341377	-0.110455716460101	0.912047968052901	0.997180550057379
WBGene00199433	12.8547792408193	0.00773670475788146	0.127622350329222	0.0606218639440774	0.951660360636488	0.997180550057379
WBGene00199440	0.76187833968266	-0.00108582511131297	0.0434323824648641	-0.0250003580206861	0.980054678039602	0.997180550057379
WBGene00199441	7.71114426719609	0.00724868201683742	0.0527643622410355	0.137378368826375	0.890731728103176	0.997180550057379
WBGene00199448	0.14395738522117	-0.00542357164876441	0.0271799626341377	-0.199543013423885	0.841837999966336	0.997180550057379
WBGene00199451	0.545449745531663	-0.00649932011800427	0.0433157610174609	-0.150045155974158	0.880728989183237	0.997180550057379
WBGene00199452	3.05729893215254	0.0172746547254225	0.0294910425842679	0.585759376802696	0.558037226256826	0.997180550057379
WBGene00199453	0.185964199127257	0.00426196244286997	0.0271799626341377	0.156805309125665	0.875398288539586	0.997180550057379
WBGene00199454	0.250553251517881	0.00668335184552193	0.0271799626341377	0.245892606089448	0.80576536763001	0.997180550057379
WBGene00199456	0.173414672978758	-0.00542357164876441	0.0271799626341377	-0.199543013423885	0.841837999966336	0.997180550057379
WBGene00199458	0.419794682584326	0.0060215084682452	0.0350534365447559	0.171780831261922	0.863609835937185	0.997180550057379
WBGene00199468	90.1579977680345	0.00248234469994308	0.0355500861112547	0.0698266859937985	0.944331606662262	0.997180550057379
WBGene00199470	39.8784874693206	-0.229497771809616	0.153981066503476	-1.49042851190042	0.13611160032521	0.997180550057379
WBGene00199472	0.127811072874569	0.00426196244286996	0.0271799626341377	0.156805309125664	0.875398288539586	0.997180550057379
WBGene00199478	0.174430835336775	0.00426196244286997	0.0271799626341377	0.156805309125665	0.875398288539586	0.997180550057379
WBGene00199480	0.566360928935883	0.011470451334502	0.0371251343870036	0.308967267698766	0.75734642601919	0.997180550057379
WBGene00199483	0.904928226808165	0.0591835231014398	0.0536090375487683	1.10398406327665	0.269600050909802	0.997180550057379
WBGene00199485	1.13136394786876	-0.0447926666098339	0.0652620375889235	-0.686351028326401	0.492491777884654	0.997180550057379
WBGene00199488	1.65011547747911	-0.00893298951360388	0.0826361907420113	-0.108100209283515	0.913916202143715	0.997180550057379
WBGene00199492	118.291267336632	-0.132544142981233	0.125596526816099	-1.05531694499249	0.291280393830567	0.997180550057379
WBGene00199495	1.43121484841399	-0.0760910487792631	0.0780025835497884	-0.97549395566744	0.329315298453574	0.997180550057379
WBGene00199501	0.328227060099786	-0.000614489363701994	0.0279511877075747	-0.0219843739783361	0.982460420285418	0.997180550057379
WBGene00199503	15.1705169753578	0.0898530011004283	0.151326494499424	0.593769130763618	0.552666538304759	0.997180550057379
WBGene00199504	0.154370673641399	-0.0151091057403988	0.0271799626341377	-0.555891335973433	0.578285141451584	0.997180550057379
WBGene00199512	0.649257588338785	0.0230600740067297	0.0477829653584667	0.482600312344233	0.629379557298098	0.997180550057379
WBGene00199514	0.88059667630147	0.0162983471673701	0.0620444959988456	0.262688041944499	0.792791034339346	0.997180550057379
WBGene00199524	0.136302202658502	-0.00542357164876442	0.0271799626341377	-0.199543013423885	0.841837999966336	0.997180550057379
WBGene00199526	0.10822096028672	0.00184057304021802	0.0271799626341377	0.0677180121618815	0.946010110592867	0.997180550057379
WBGene00199528	227.810004113521	-0.467489729438973	0.156735978479176	-2.98265742157653	0.00285757650494287	0.997180550057379
WBGene00199533	1.78492239172645	0.0158377498950144	0.0764359198712277	0.20720297370263	0.835851345031013	0.997180550057379
WBGene00199535	59.138803271155	0.0912796596715131	0.151822901056902	0.601224578348048	0.547690416183711	0.997180550057379
WBGene00199537	0.287556582112177	0.00668335184552193	0.0271799626341377	0.245892606089448	0.80576536763001	0.997180550057379
WBGene00199541	0.136814761564714	0.00426196244286996	0.0271799626341377	0.156805309125664	0.875398288539587	0.997180550057379
WBGene00199543	104.763906023959	-0.00708650963044128	0.102829395847542	-0.0689152121534194	0.945057109760496	0.997180550057379
WBGene00199544	0.374880827963333	-0.00756839603111463	0.0271932528698981	-0.278318892826998	0.780767574460034	0.997180550057379
WBGene00199545	80.6614982343681	-0.115007864513396	0.147329649540334	-0.780615883308069	0.435028447143912	0.997180550057379
WBGene00199549	0.518951238367442	0.0094450322410093	0.0371181242126905	0.254458770246264	0.799141152548745	0.997180550057379
WBGene00199551	4.7703042794587	0.0210497033620022	0.127947065285601	0.164518844687961	0.869322712952295	0.997180550057379
WBGene00199557	39626.3957111996	-0.257843992897463	0.122224388258886	-2.10959528266419	0.0348932310243789	0.997180550057379
WBGene00199558	0.164410984288613	-0.00542357164876442	0.0271799626341377	-0.199543013423885	0.841837999966336	0.997180550057379
WBGene00199563	0.14395738522117	-0.00542357164876441	0.0271799626341377	-0.199543013423885	0.841837999966336	0.997180550057379
WBGene00199565	0.315466390400189	-0.000901792781034747	0.0335872061148765	-0.0268492942803994	0.978579936221828	0.997180550057379
WBGene00199578	1.13494766354107	-0.0718949440125739	0.0682522564383575	-1.05337094719361	0.292171014159097	0.997180550057379
WBGene00199579	0.191412298535073	-0.00542357164876441	0.0271799626341377	-0.199543013423885	0.841837999966336	0.997180550057379
WBGene00199583	0.163877169413781	-0.0054235716487644	0.0271799626341377	-0.199543013423884	0.841837999966336	0.997180550057379
WBGene00199585	0.211030746750819	-0.00542357164876441	0.0271799626341377	-0.199543013423885	0.841837999966336	0.997180550057379
WBGene00199590	0.378392660020347	0.0148305041034406	0.034605963153347	0.428553426983759	0.668248244723397	0.997180550057379
WBGene00199591	377.43848803636	-0.119346746802847	0.13874797173403	-0.860169307783653	0.389695720669156	0.997180550057379
WBGene00199597	5.22045021014034	0.0543032384190562	0.121046771427836	0.44861368691217	0.653710358611208	0.997180550057379
WBGene00199604	0.549038178719772	0.0451165040405135	0.0482499666077916	0.935057725681988	0.349758551146011	0.997180550057379
WBGene00199605	3.97006161585254	-0.141728535464306	0.0750105482246806	-1.88944806855408	0.0588318151068173	0.997180550057379
WBGene00199606	0.299614500616446	0.0137441277035053	0.0333295656748335	0.4123704412351	0.680067925131061	0.997180550057379
WBGene00199612	22.364633872608	-0.0176169558228995	0.0292653325655771	-0.60197353928659	0.547191751073147	0.997180550057379
WBGene00199619	1.6415304474317	0.0629520304159461	0.0864321585465083	0.728340370928862	0.466405255174872	0.997180550057379
WBGene00199622	0.29391408364855	-0.00300218224611244	0.0271799626341377	-0.110455716460101	0.912047968052902	0.997180550057379
WBGene00199627	0.136302202658502	-0.00542357164876442	0.0271799626341377	-0.199543013423885	0.841837999966336	0.997180550057379
WBGene00199628	120.480453776707	-0.377233029703977	0.151234404442591	-2.49435987197725	0.0126184538686032	0.997180550057379
WBGene00199632	0.430155192704443	0.00233583921854501	0.0303352965597248	0.0770007049031534	0.938622984202632	0.997180550057379
WBGene00199637	8.7585597770464	0.0787965213384017	0.119769147051056	0.657903335529408	0.510600247201756	0.997180550057379
WBGene00199639	0.150784330346148	-0.00542357164876442	0.0271799626341377	-0.199543013423885	0.841837999966336	0.997180550057379
WBGene00199642	0.231469858943494	-0.00300218224611245	0.0271799626341377	-0.110455716460101	0.912047968052902	0.997180550057379
WBGene00199644	0.430431383340084	0.0305688250996414	0.0413372055646141	0.739499070682446	0.459604003833408	0.997180550057379
WBGene00199649	0.146624334542076	0.00426196244286997	0.0271799626341377	0.156805309125665	0.875398288539586	0.997180550057379
WBGene00199650	0.219936501813115	0.00668335184552193	0.0271799626341377	0.245892606089448	0.80576536763001	0.997180550057379
WBGene00199652	0.191412298535073	-0.00542357164876441	0.0271799626341377	-0.199543013423885	0.841837999966336	0.997180550057379
WBGene00199653	0.210014584392802	-0.0151091057403988	0.0271799626341377	-0.555891335973433	0.578285141451584	0.997180550057379
WBGene00199659	0.203421797074286	-0.00542357164876441	0.0271799626341377	-0.199543013423885	0.841837999966336	0.997180550057379
WBGene00199661	90.6100431147467	-0.0706920902951641	0.156961761208288	-0.450377784697229	0.652438060596984	0.997180550057379
WBGene00199668	0.286540419754159	-0.00300218224611245	0.0271799626341377	-0.110455716460101	0.912047968052902	0.997180550057379
WBGene00199669	3.78559875265429	0.0561911094544678	0.111955448697193	0.501905982320238	0.615733656970035	0.997180550057379
WBGene00199672	0.386345766156782	0.00389844493579803	0.0405218717867898	0.0962059441950294	0.923357009931384	0.997180550057379
WBGene00199674	6.60583156194181	-0.0838439120669554	0.135401075081794	-0.61922633935001	0.535767262421443	0.997180550057379
WBGene00199675	354.813137669639	-0.325372100451163	0.154713278253282	-2.10306512876351	0.0354600766922547	0.997180550057379
WBGene00199681	0.358671243650913	0.00910474124817388	0.0271799626341377	0.334979903053231	0.737640246324218	0.997180550057379
WBGene00199682	0.145305891348646	-0.00542357164876441	0.0271799626341377	-0.199543013423885	0.841837999966336	0.997180550057379
WBGene00199683	0.155486477681074	0.00426196244286997	0.0271799626341377	0.156805309125665	0.875398288539586	0.997180550057379
WBGene00199690	0.375554075482382	0.0189136340923927	0.0349740493778116	0.5407905126477	0.588651982848381	0.997180550057379
WBGene00199691	0.178319459467439	-0.00542357164876442	0.0271799626341377	-0.199543013423885	0.841837999966336	0.997180550057379
WBGene00199692	1.85965646273213	-0.0637552818022897	0.0874411171973494	-0.729122452294357	0.465926761647758	0.997180550057379
WBGene00199693	0.150210677837328	-0.00542357164876442	0.0271799626341377	-0.199543013423885	0.841837999966336	0.997180550057379
WBGene00199694	0.157818196970097	0.00426196244286996	0.0271799626341377	0.156805309125664	0.875398288539587	0.997180550057379
WBGene00199695	5.61047772685411	-0.0378784409510441	0.0417689362678428	-0.906856729799127	0.36448256564218	0.997180550057379
WBGene00199698	28.6099471072307	0.11199299904968	0.154433923776878	0.725183925336798	0.468339203008562	0.997180550057379
WBGene00199701	0.461215134177441	-0.0173474790768368	0.030866629478479	-0.562014038135647	0.574106454590765	0.997180550057379
WBGene00199707	76.2758937205502	-0.0128219174068678	0.15405184739833	-0.0832311823805288	0.93366771879687	0.997180550057379
WBGene00199708	0.210014584392802	-0.0151091057403988	0.0271799626341377	-0.555891335973433	0.578285141451584	0.997180550057379
WBGene00199713	10.476640729243	-0.15365389919352	0.143745945520134	-1.06892683920604	0.285102637062339	0.997180550057379
WBGene00199719	6.33663236936101	-0.0863757411564011	0.0853303137310087	-1.01225153617374	0.311417800626977	0.997180550057379
WBGene00199722	148.636082294636	0.203625028246299	0.151178718049876	1.3469159606124	0.178007300522579	0.997180550057379
WBGene00199724	351.917746295031	-0.348373306995923	0.147344507926178	-2.36434538279815	0.0180619650265241	0.997180550057379
WBGene00199726	14.705098859049	-0.0305482587851925	0.110218565138926	-0.277160737364778	0.781656686087715	0.997180550057379
WBGene00199734	0.176628341069077	0.00426196244286996	0.0271799626341377	0.156805309125664	0.875398288539586	0.997180550057379
WBGene00199737	0.389367237996197	0.0195715056639345	0.0352313010850954	0.555514700313302	0.578542658009983	0.997180550057379
WBGene00199739	0.141719548053395	0.00426196244286996	0.0271799626341377	0.156805309125664	0.875398288539586	0.997180550057379
WBGene00199741	0.676407538114711	0.00448247584612246	0.055001091921003	0.0814979428510357	0.935045960805541	0.997180550057379
WBGene00199743	0.947267068038508	-0.0207923525220025	0.039221174119355	-0.530130802783432	0.596021243727756	0.997180550057379
WBGene00199745	0.259819679317429	-0.00300218224611246	0.0271799626341377	-0.110455716460101	0.912047968052901	0.997180550057379
WBGene00199766	104.682804937411	-0.142405965166395	0.153749504394264	-0.926220645246568	0.354331325587399	0.997180550057379
WBGene00199770	0.10822096028672	0.00184057304021802	0.0271799626341377	0.0677180121618815	0.946010110592867	0.997180550057379
WBGene00199775	2.57823395452175	0.0108832036045529	0.099746849615815	0.109108243984353	0.913116636176093	0.997180550057379
WBGene00199782	0.338270171078357	0.0176280811274902	0.0341279802781459	0.516528695335028	0.605485202559418	0.997180550057379
WBGene00199783	0.47336134296324	0.00898935932897635	0.0420615926280679	0.213718948030934	0.83076623432911	0.997180550057379
WBGene00199786	0.657706364583227	0.05048717510178	0.0498658282724355	1.01246037318281	0.311317984431976	0.997180550057379
WBGene00199789	5.53417618721077	0.109159677495011	0.104294553470281	1.04664792036447	0.295261991736737	0.997180550057379
WBGene00199795	3.51193870186373	0.0102924868135672	0.1151795879313	0.0893603371780277	0.928795543669651	0.997180550057379
WBGene00199798	36.3144255423539	-0.133195623930116	0.151016761894074	-0.881992318333125	0.377780961331444	0.997180550057379
WBGene00199801	19.2552808781001	-0.0883227098294353	0.153462859271169	-0.575531501556147	0.564931892160892	0.997180550057379
WBGene00199804	14.7792197358249	0.157181608066884	0.134593089307169	1.16782822116642	0.242876062107786	0.997180550057379
WBGene00199808	7.95320481828058	0.106714356772152	0.0823616753158229	1.29567977293986	0.195085832829194	0.997180550057379
WBGene00199809	0.167624652378933	0.00426196244286997	0.0271799626341377	0.156805309125665	0.875398288539586	0.997180550057379
WBGene00199810	1.65359237601728	-0.0335419427889815	0.082045761077854	-0.408819935952001	0.682671808496568	0.997180550057379
WBGene00199813	0.183495617629528	-0.00542357164876441	0.0271799626341377	-0.199543013423884	0.841837999966336	0.997180550057379
WBGene00199814	36.6873445139736	0.0657396771035416	0.0943022603582799	0.697116663521942	0.48572978665792	0.997180550057379
WBGene00199815	0.181533127557758	0.00426196244286997	0.0271799626341377	0.156805309125665	0.875398288539586	0.997180550057379
WBGene00199818	8.95815024263996	-0.00818226463445542	0.110518696721655	-0.0740351169274344	0.940982442656072	0.997180550057379
WBGene00199819	0.10822096028672	0.00184057304021802	0.0271799626341377	0.0677180121618815	0.946010110592867	0.997180550057379
WBGene00199821	1.48391927673689	-0.0222605254078686	0.0713835319767467	-0.31184398966305	0.755159090932077	0.997180550057379
WBGene00199823	12.1215496062084	-0.29148795366946	0.147286734481202	-1.97905096271017	0.0478102687163163	0.997180550057379
WBGene00199825	1.06126917562843	0.00296355831866332	0.0695068357907243	0.0426369332591429	0.965990953764579	0.997180550057379
WBGene00199827	0.136814761564714	0.00426196244286996	0.0271799626341377	0.156805309125664	0.875398288539587	0.997180550057379
WBGene00199830	0.134117749309761	0.00426196244286996	0.0271799626341377	0.156805309125664	0.875398288539586	0.997180550057379
WBGene00199834	0.210014584392802	-0.0151091057403988	0.0271799626341377	-0.555891335973433	0.578285141451584	0.997180550057379
WBGene00199835	0.253358831028104	-0.0126877163377468	0.0271799626341377	-0.466804039009651	0.640640085857726	0.997180550057379
WBGene00199848	3.25479921245384	-0.0744506185318939	0.0369927142091787	-2.01257518199141	0.0441593400427	0.997180550057379
WBGene00199850	0.716438958990402	-0.0181994564317018	0.0520679364092701	-0.349532892731689	0.726689281280078	0.997180550057379
WBGene00199856	2.00817338927503	-0.0520420128882812	0.09355141260655	-0.556293180811227	0.578010448102496	0.997180550057379
WBGene00199870	3.89205806072593	-0.268063504243237	0.096080409284354	-2.78999128167629	0.00527094608852005	0.997180550057379
WBGene00199871	0.411620172021594	0.00450365947647556	0.0407519711894459	0.110513905095269	0.91200182274597	0.997180550057379
WBGene00199879	0.10822096028672	0.00184057304021802	0.0271799626341377	0.0677180121618815	0.946010110592867	0.997180550057379
WBGene00199886	41.3835468334312	0.0364228722926613	0.0511311270614994	0.712342449421321	0.476252743706603	0.997180550057379
WBGene00199887	27.9118442263053	-0.0984723522184503	0.156174271257096	-0.630528648706443	0.528348764987713	0.997180550057379
WBGene00199894	0.223049130189183	-0.00300218224611245	0.0271799626341377	-0.110455716460101	0.912047968052901	0.997180550057379
WBGene00199897	0.221700624061707	-0.00300218224611245	0.0271799626341377	-0.110455716460101	0.912047968052901	0.997180550057379
WBGene00199900	0.145879543857466	-0.00542357164876441	0.0271799626341377	-0.199543013423884	0.841837999966336	0.997180550057379
WBGene00199907	379.930203724687	-0.0455803913283979	0.133051372968788	-0.342577384294187	0.731916418335749	0.997180550057379
WBGene00199908	0.214244414841138	0.00426196244286998	0.0271799626341377	0.156805309125665	0.875398288539586	0.997180550057379
WBGene00199909	0.182750531036938	-0.00542357164876442	0.0271799626341377	-0.199543013423885	0.841837999966336	0.997180550057379
WBGene00199910	5.10286007477769	0.00359783907111378	0.0664759888883187	0.0541223851089789	0.956837657645517	0.997180550057379
WBGene00199912	0.48576889203282	0.00378237922155402	0.036597181212184	0.103351654315245	0.917683880859453	0.997180550057379
WBGene00199916	63.209308752819	-0.0299800868351036	0.0293010507168517	-1.02317446308713	0.306225364804848	0.997180550057379
WBGene00199917	0.19682900975577	0.00426196244286995	0.0271799626341377	0.156805309125664	0.875398288539587	0.997180550057379
WBGene00199919	70231.673867496	0.0750453900713334	0.104466573916315	0.718367485962067	0.472530729079408	0.997180550057379
WBGene00199920	0.10822096028672	0.00184057304021802	0.0271799626341377	0.0677180121618815	0.946010110592867	0.997180550057379
WBGene00199932	0.144802113495418	0.00426196244286996	0.0271799626341377	0.156805309125664	0.875398288539586	0.997180550057379
WBGene00199934	4.50305253478553	-0.0328875872230414	0.0710791722581959	-0.462689507744644	0.643586940066337	0.997180550057379
WBGene00199935	0.166821885660242	0.00426196244286996	0.0271799626341377	0.156805309125664	0.875398288539586	0.997180550057379
WBGene00199939	24.4802154850086	0.0778215434656166	0.155625831915673	0.500055437504649	0.617036042746614	0.997180550057379
WBGene00199943	0.279340193905327	0.00909419823553964	0.0271805045089388	0.334585336065004	0.737937908103081	0.997180550057379
WBGene00199944	0.243170385487168	0.00668335184552193	0.0271799626341377	0.245892606089448	0.80576536763001	0.997180550057379
WBGene00199948	0.145879543857466	-0.00542357164876441	0.0271799626341377	-0.199543013423884	0.841837999966336	0.997180550057379
WBGene00199949	0.153797021132579	-0.0151091057403988	0.0271799626341377	-0.555891335973433	0.578285141451584	0.997180550057379
WBGene00199952	1.10447644906447	-0.0246350845230453	0.0695539938667199	-0.354186483816463	0.723199132259999	0.997180550057379
WBGene00199955	0.584195223970089	0.0221342629811748	0.0489414519389356	0.452260039379129	0.651081660087666	0.997180550057379
WBGene00199956	0.19682900975577	0.00426196244286995	0.0271799626341377	0.156805309125664	0.875398288539587	0.997180550057379
WBGene00199958	0.800402309944523	0.0110148219622285	0.0524435885204586	0.210031812714944	0.833642843810837	0.997180550057379
WBGene00199965	0.246726840249796	-0.00300218224611246	0.0271799626341377	-0.110455716460101	0.912047968052901	0.997180550057379
WBGene00199976	1.96116137759146	-0.0982880316489904	0.0815445564746334	-1.20532915866144	0.228076257359782	0.997180550057379
WBGene00199978	0.550804709783273	-0.0494857507635881	0.0445516122745128	-1.1107510646006	0.266675515390864	0.997180550057379
WBGene00199981	0.192119551455463	0.00668335184552192	0.0271799626341377	0.245892606089448	0.80576536763001	0.997180550057379
WBGene00199983	0.166821885660242	0.00426196244286996	0.0271799626341377	0.156805309125664	0.875398288539586	0.997180550057379
WBGene00199988	1.54773094636809	0.0345454933875139	0.0682262694785867	0.506337128667958	0.612620002566878	0.997180550057379
WBGene00199989	0.153797021132579	-0.0151091057403988	0.0271799626341377	-0.555891335973433	0.578285141451584	0.997180550057379
WBGene00199992	0.127811072874569	0.00426196244286996	0.0271799626341377	0.156805309125664	0.875398288539586	0.997180550057379
WBGene00199993	0.223622782698003	-0.00300218224611246	0.0271799626341377	-0.110455716460101	0.912047968052901	0.997180550057379
WBGene00199997	0.18247945527151	-0.0151091057403988	0.0271799626341377	-0.555891335973433	0.578285141451585	0.997180550057379
WBGene00199998	0.118807384184425	0.00426196244286996	0.0271799626341377	0.156805309125664	0.875398288539586	0.997180550057379
WBGene00200001	0.14395738522117	-0.00542357164876441	0.0271799626341377	-0.199543013423885	0.841837999966336	0.997180550057379
WBGene00200003	0.15971717360971	0.00426196244286996	0.0271799626341377	0.156805309125664	0.875398288539586	0.997180550057379
WBGene00200008	0.19242846089309	0.00426196244286997	0.0271799626341377	0.156805309125665	0.875398288539586	0.997180550057379
WBGene00200012	0.53567426388671	0.0176305213995028	0.0475646046616215	0.370664731157291	0.710887262387737	0.997180550057379
WBGene00200025	0.154812387121029	0.00426196244286996	0.0271799626341377	0.156805309125664	0.875398288539586	0.997180550057379
WBGene00200030	0.34873684331762	0.00256999350990091	0.0343781418924479	0.0747566147682193	0.94040836157711	0.997180550057379
WBGene00200031	0.126462566747093	0.00426196244286997	0.0271799626341377	0.156805309125665	0.875398288539586	0.997180550057379
WBGene00200032	0.455553909696041	-0.0191231413749576	0.0420023155736486	-0.455287788632183	0.648902210234018	0.997180550057379
WBGene00200033	0.178319459467439	-0.00542357164876442	0.0271799626341377	-0.199543013423885	0.841837999966336	0.997180550057379
WBGene00200039	0.132715859363251	0.00426196244286997	0.0271799626341377	0.156805309125665	0.875398288539586	0.997180550057379
WBGene00200050	0.328559229467822	-0.000904774667313846	0.0338524067592833	-0.0267270411154956	0.978677445141787	0.997180550057379
WBGene00200052	0.828816539174078	0.0306605334422895	0.0492017488300201	0.623159423625654	0.533179763156355	0.997180550057379
WBGene00200054	25.6333029346889	-0.0546604777227688	0.137645289771458	-0.397111138445241	0.691285506553569	0.997180550057379
WBGene00200056	0.213209494277774	0.00668335184552193	0.0271799626341377	0.245892606089448	0.80576536763001	0.997180550057379
WBGene00200058	44.6362086775862	-0.279919581881867	0.156875559611163	-1.78434156713566	0.074368179743164	0.997180550057379
WBGene00200061	0.352044411671416	-0.000621141962771761	0.0281008668906564	-0.0221040142707587	0.982364984334501	0.997180550057379
WBGene00200062	0.411752111050784	-0.0208372641463729	0.0298448529921224	-0.698186188146846	0.485060763001846	0.997180550057379
WBGene00200067	0.278833467231762	0.00668335184552193	0.0271799626341377	0.245892606089448	0.80576536763001	0.997180550057379
WBGene00200068	0.185964199127257	0.00426196244286997	0.0271799626341377	0.156805309125665	0.875398288539586	0.997180550057379
WBGene00200070	0.178319459467439	-0.00542357164876442	0.0271799626341377	-0.199543013423885	0.841837999966336	0.997180550057379
WBGene00200074	0.596569005160402	-0.0312368937303158	0.0490886648733198	-0.636336184960969	0.524557324886304	0.997180550057379
WBGene00200075	48.4907981556002	0.0795843652178083	0.145375172435758	0.547441243813326	0.584075626593899	0.997180550057379
WBGene00200077	716.086594968301	-0.0784300798584694	0.0705287098836754	-1.11203054738738	0.266125016410476	0.997180550057379
WBGene00200078	19.4433160359843	0.18568601903895	0.137859374614744	1.34692341059765	0.178004900869012	0.997180550057379
WBGene00200080	0.788885187379752	0.00505660968101907	0.0464796251681867	0.108791963418847	0.913367498246018	0.997180550057379
WBGene00200089	42.5552599723396	-0.313165832808621	0.156961353963386	-1.99517795241287	0.0460234747857818	0.997180550057379
WBGene00200090	20.2132829849693	-0.224872262846067	0.156364377600032	-1.43812974730903	0.15039724368016	0.997180550057379
WBGene00200096	32.6195778996316	0.110448803727452	0.133779273248332	0.825604752108559	0.409028338556726	0.997180550057379
WBGene00200097	2.20538770571011	0.0438762210748446	0.0930366611148286	0.47160141549675	0.637211316176908	0.997180550057379
WBGene00200098	0.726884719637596	0.00474195185794625	0.0449976261851985	0.1053822670207	0.916072486575595	0.997180550057379
WBGene00200099	0.353524091720811	0.00131288191043489	0.028318750831911	0.0463608694545758	0.96302262460941	0.997180550057379
WBGene00200101	0.819946708016698	-0.0196609446291835	0.0447660269190197	-0.4391934237262	0.660521389738881	0.997180550057379
WBGene00200102	0.701879739113008	0.0261175218487927	0.0529890216841747	0.492885526448449	0.622093474587547	0.997180550057379
WBGene00200103	0.675319273333365	-0.0323425405032386	0.0542805166105506	-0.595840690597851	0.551281657661826	0.997180550057379
WBGene00200105	0.501611035970302	0.00973385611250147	0.0430427649011044	0.22614383938546	0.821089548738777	0.997180550057379
WBGene00200110	9.88874185179382	-0.0760373965470018	0.141125368611385	-0.538793253793972	0.59002951907196	0.997180550057379
WBGene00200112	146.970353614264	-0.0432146495333963	0.120550919948617	-0.358476314837049	0.719986889771174	0.997180550057379
WBGene00200116	0.136875855167322	-0.00542357164876441	0.0271799626341377	-0.199543013423885	0.841837999966336	0.997180550057379
WBGene00200117	1.00567709223862	-0.00418040414766634	0.0525639186476729	-0.0795299181494988	0.936611135730158	0.997180550057379
WBGene00200119	0.231540259973116	-0.0126877163377468	0.0271799626341377	-0.46680403900965	0.640640085857726	0.997180550057379
WBGene00200120	556.231024640216	-0.246792789323136	0.156933961661962	-1.57259006724581	0.115813769090487	0.997180550057379
WBGene00200121	0.212046909108837	0.00426196244286996	0.0271799626341377	0.156805309125664	0.875398288539586	0.997180550057379
WBGene00200132	2.26804483519788	-0.00616392250805292	0.0852358817164584	-0.0723160526286047	0.942350389993281	0.997180550057379
WBGene00200135	0.145305891348646	-0.00542357164876441	0.0271799626341377	-0.199543013423885	0.841837999966336	0.997180550057379
WBGene00200138	0.245038839419961	0.00668335184552192	0.0271799626341377	0.245892606089448	0.80576536763001	0.997180550057379
WBGene00200143	0.234716707536387	-0.00300218224611246	0.0271799626341377	-0.110455716460102	0.912047968052901	0.997180550057379
WBGene00200144	0.60905975224515	0.0204749022180743	0.0529438253524625	0.386728803250746	0.698956990241649	0.997180550057379
WBGene00200145	0.171726672148923	0.00426196244286996	0.0271799626341377	0.156805309125664	0.875398288539586	0.997180550057379
WBGene00200148	0.253226891998914	0.00668335184552192	0.0271799626341377	0.245892606089448	0.80576536763001	0.997180550057379
WBGene00200150	0.303697740827563	-0.000867215296139099	0.0331504721337479	-0.0261599681790431	0.979129745711317	0.997180550057379
WBGene00200151	0.136302202658502	-0.00542357164876442	0.0271799626341377	-0.199543013423885	0.841837999966336	0.997180550057379
WBGene00200160	0.300118278469675	-0.000593743162191399	0.0274790039457551	-0.0216071573541558	0.98276132412266	0.997180550057379
WBGene00200164	1.0639437566833	-0.0230175166374815	0.0346233395962244	-0.664797703107514	0.506179891963027	0.997180550057379
WBGene00200170	0.235290360045207	-0.00300218224611245	0.0271799626341377	-0.110455716460101	0.912047968052901	0.997180550057379
WBGene00200176	0.522682389010976	-0.015497003519161	0.0479245530917749	-0.323362504591007	0.74642072244757	0.997180550057379
WBGene00200182	0.165473379532765	0.00426196244286997	0.0271799626341377	0.156805309125665	0.875398288539586	0.997180550057379
WBGene00200185	0.164148245179209	0.00426196244286997	0.0271799626341377	0.156805309125665	0.875398288539586	0.997180550057379
WBGene00200189	15.3178195567036	-0.0674379992623767	0.154121246436986	-0.437564585165416	0.661701948324048	0.997180550057379
WBGene00200191	0.217269552492208	-0.00300218224611246	0.0271799626341377	-0.110455716460101	0.912047968052901	0.997180550057379
WBGene00200201	0.233880760315122	0.00668335184552191	0.0271799626341377	0.245892606089447	0.80576536763001	0.997180550057379
WBGene00200204	36.7636300680309	0.0597705687020541	0.152845324897468	0.391052645817918	0.695758322224824	0.997180550057379
WBGene00200205	3.48347630678259	0.0160166753923738	0.11471231001082	0.139624730692487	0.88895649975655	0.997180550057379
WBGene00200206	2.71900043455027	-0.0185122802978135	0.102465855342897	-0.180667796466081	0.856628337470436	0.997180550057379
WBGene00200208	0.181533127557758	0.00426196244286997	0.0271799626341377	0.156805309125665	0.875398288539586	0.997180550057379
WBGene00200210	0.171726672148923	0.00426196244286996	0.0271799626341377	0.156805309125664	0.875398288539586	0.997180550057379
WBGene00200214	0.451171950614998	0.00226720324894168	0.0301964397996385	0.0750818064641122	0.940149623299177	0.997180550057379
WBGene00200215	0.469835060079799	-0.0353359630220499	0.0310898303434867	-1.13657625762672	0.255715470007268	0.997180550057379
WBGene00200221	2.56571811136982	0.0170379816862976	0.0966277291138383	0.176326007477884	0.860037831109582	0.997180550057379
WBGene00200229	50.9065068922413	-0.0270289795730303	0.072426262560205	-0.373193074136088	0.709004750486693	0.997180550057379
WBGene00200237	0.175886667952994	-0.00542357164876442	0.0271799626341377	-0.199543013423885	0.841837999966336	0.997180550057379
WBGene00200240	1.15278185521095	-0.0663890095987337	0.0474497307210407	-1.39914407500093	0.161769783027418	0.997180550057379
WBGene00200243	0.222204401914935	-0.0126877163377468	0.0271799626341377	-0.46680403900965	0.640640085857726	0.997180550057379
WBGene00200247	6.30375051077863	0.0260020288288659	0.124934712365573	0.208124934508042	0.835131418499815	0.997180550057379
WBGene00200252	344.72063974171	-0.0612677039168003	0.155818290990926	-0.393199691301763	0.694171997697492	0.997180550057379
WBGene00200254	0.350317503289769	-0.000927612503839507	0.0342718523914635	-0.0270663077456111	0.978406847434022	0.997180550057379
WBGene00200260	0.205212390523097	0.00668335184552192	0.0271799626341377	0.245892606089448	0.80576536763001	0.997180550057379
WBGene00200261	0.10822096028672	0.00184057304021802	0.0271799626341377	0.0677180121618815	0.946010110592867	0.997180550057379
WBGene00200264	0.40844229391456	0.00451235423765649	0.040792461533416	0.110617355953381	0.911919783891775	0.997180550057379
WBGene00200266	0.145879543857466	-0.00542357164876441	0.0271799626341377	-0.199543013423884	0.841837999966336	0.997180550057379
WBGene00200271	0.377247972109647	0.0102948536433134	0.0288874311733877	0.356378301051478	0.721557277308433	0.997180550057379
WBGene00200274	4.32889546731946	0.131681948949917	0.0997526284145334	1.32008500470482	0.18680663871126	0.997180550057379
WBGene00200276	49.2315125599252	-0.0999276259703824	0.15668455999415	-0.637763069788838	0.523627922868223	0.997180550057379
WBGene00200278	0.173414672978758	-0.00542357164876441	0.0271799626341377	-0.199543013423885	0.841837999966336	0.997180550057379
WBGene00200282	0.304439413943646	0.00931467587029144	0.0274891175442752	0.338849577666101	0.734723050714229	0.997180550057379
WBGene00200285	0.10822096028672	0.00184057304021802	0.0271799626341377	0.0677180121618815	0.946010110592867	0.997180550057379
WBGene00200287	9.54343354575134	0.0169230281224727	0.0291908100067818	0.579738216189993	0.56209116769867	0.997180550057379
WBGene00200289	0.379247745266376	-0.0175085561570742	0.040097165572516	-0.436653212442406	0.662362865462654	0.997180550057379
WBGene00200291	0.154812387121029	0.00426196244286996	0.0271799626341377	0.156805309125664	0.875398288539586	0.997180550057379
WBGene00200293	0.164410984288613	-0.00542357164876442	0.0271799626341377	-0.199543013423885	0.841837999966336	0.997180550057379
WBGene00200299	1.60825081826605	-0.0556824023564005	0.0808836261572163	-0.688426137673016	0.491184468826909	0.997180550057379
WBGene00200301	0.319897461969688	-0.000593949182969222	0.0274837341440207	-0.0216109346661847	0.982758310967291	0.997180550057379
WBGene00200302	0.61016732347497	-0.0315502007321073	0.0503010676552577	-0.627227257845482	0.530510278087176	0.997180550057379
WBGene00200308	0.654352318990143	-0.0340583683582578	0.0544247103446737	-0.625788693087476	0.531453549135257	0.997180550057379
WBGene00200316	0.34374660611407	-0.00094544038608283	0.0343633623932966	-0.0275130348206921	0.978050543500018	0.997180550057379
WBGene00200318	11.2225192938272	-0.0502840065348384	0.14528048189535	-0.346116738317674	0.729254984617999	0.997180550057379
WBGene00200319	0.787767739632439	-0.0198842196397507	0.0572317811686145	-0.347433178449722	0.728265911113636	0.997180550057379
WBGene00200334	5.38749084717202	0.0412407243479854	0.0813659949819269	0.506854544790435	0.612256881463045	0.997180550057379
WBGene00200347	1.40982124416679	-0.0383712696214105	0.0744539745510271	-0.515368989403147	0.606295198104074	0.997180550057379
WBGene00200352	12.1234165671252	-0.0282960925245014	0.0505477839064934	-0.559788982576277	0.575623379408974	0.997180550057379
WBGene00200358	0.172810012677344	0.00426196244286996	0.0271799626341377	0.156805309125664	0.875398288539586	0.997180550057379
WBGene00200369	0.219120865701922	0.00668335184552193	0.0271799626341377	0.245892606089448	0.80576536763001	0.997180550057379
WBGene00200378	0.438846391705259	0.00605764024495592	0.036555383135129	0.16571130502349	0.86838414894411	0.997180550057379
WBGene00200380	0.781339249833735	0.0126250147355433	0.052507101172425	0.240443948602013	0.809986111241177	0.997180550057379
WBGene00200386	0.584729658650175	0.0171740724617932	0.0496076370135583	0.346198156084302	0.729193800376138	0.997180550057379
WBGene00200388	0.175313015444174	-0.00542357164876443	0.0271799626341377	-0.199543013423885	0.841837999966336	0.997180550057379
WBGene00200391	1.2408163807104	0.0492249038548153	0.071276513485537	0.690618851114312	0.489805097688773	0.997180550057379
WBGene00200399	0.179335621825456	0.00426196244286997	0.0271799626341377	0.156805309125665	0.875398288539586	0.997180550057379
WBGene00200401	0.213228252483121	-0.00542357164876441	0.0271799626341377	-0.199543013423885	0.841837999966336	0.997180550057379
WBGene00200411	11.7280213023991	0.0299905534510889	0.0400261367128747	0.74927424713068	0.453691926408533	0.997180550057379
WBGene00200418	0.214348018242431	-0.0126877163377468	0.0271799626341377	-0.46680403900965	0.640640085857726	0.997180550057379
WBGene00200427	3.44612076767155	-0.0119349028053326	0.0371662048091083	-0.321122451609795	0.748117596677896	0.997180550057379
WBGene00200428	0.810183540633885	-0.0168360951554552	0.0618696522673723	-0.272122026525982	0.785528193673994	0.997180550057379
WBGene00200432	6.77566229140187	0.0064827080462916	0.134682894001153	0.0481331210943247	0.961610149971402	0.997180550057379
WBGene00200434	0.97649249354621	-0.00899005501773189	0.0609791755439481	-0.147428280844051	0.882793984524041	0.997180550057379
WBGene00200441	2.00213830893582	-0.0567848907146544	0.0754928805876667	-0.752188686835343	0.451937596061639	0.997180550057379
WBGene00200442	0.118807384184425	0.00426196244286996	0.0271799626341377	0.156805309125664	0.875398288539586	0.997180550057379
WBGene00200451	0.163877169413781	-0.0054235716487644	0.0271799626341377	-0.199543013423884	0.841837999966336	0.997180550057379
WBGene00200454	0.413436381467088	-0.0199451893480385	0.0271803031440981	-0.733810408305523	0.463064296134005	0.997180550057379
WBGene00200455	0.224367573382614	0.00668335184552192	0.0271799626341377	0.245892606089448	0.80576536763001	0.997180550057379
WBGene00200459	1.31495961012105	-0.0380400768582292	0.0753173827787497	-0.505063711121969	0.613514088315328	0.997180550057379
WBGene00200460	46.1385183355032	-0.123027853292672	0.155176030296987	-0.79282768773768	0.427878222637294	0.997180550057379
WBGene00200462	0.10822096028672	0.00184057304021802	0.0271799626341377	0.0677180121618815	0.946010110592867	0.997180550057379
WBGene00200467	76.9864136671042	-0.364850100428038	0.144374466242104	-2.52710960549086	0.0115005604855927	0.997180550057379
WBGene00200470	0.185964199127257	0.00426196244286997	0.0271799626341377	0.156805309125665	0.875398288539586	0.997180550057379
WBGene00200471	0.18511947085301	-0.00542357164876441	0.0271799626341377	-0.199543013423885	0.841837999966336	0.997180550057379
WBGene00200473	0.171726672148923	0.00426196244286996	0.0271799626341377	0.156805309125664	0.875398288539586	0.997180550057379
WBGene00200478	0.394433881146097	0.00389709364462297	0.0406558167415114	0.0958557460399968	0.923635142212591	0.997180550057379
WBGene00200482	0.135466255437237	0.00426196244286997	0.0271799626341377	0.156805309125665	0.875398288539586	0.997180550057379
WBGene00200486	5.38845345547859	-0.19636714446068	0.122223614659068	-1.60662196915407	0.108137320236727	0.997180550057379
WBGene00200489	0.274293861865499	0.00910474124817387	0.0271799626341377	0.334979903053231	0.737640246324218	0.997180550057379
WBGene00200496	0.227028344471145	0.00668335184552193	0.0271799626341377	0.245892606089448	0.80576536763001	0.997180550057379
WBGene00200498	0.414935143643439	-0.0128940934518768	0.0353129392065358	-0.365137927955042	0.715008450169473	0.997180550057379
WBGene00200500	0.135466255437237	0.00426196244286997	0.0271799626341377	0.156805309125665	0.875398288539586	0.997180550057379
WBGene00200502	0.642482563779498	0.0244669434304019	0.0495021240347205	0.494260476848245	0.621122233844788	0.997180550057379
WBGene00200511	0.231269184207688	-0.0223732504293812	0.0271799626341377	-0.823152361559199	0.410421355486033	0.997180550057379
WBGene00200514	0.42728413688501	-0.030212885452267	0.0357594834834672	-0.844891550691312	0.398171392395326	0.997180550057379
WBGene00200521	0.251631626738477	-0.00300218224611246	0.0271799626341377	-0.110455716460101	0.912047968052901	0.997180550057379
WBGene00200525	0.326839018906404	-0.000897238022886725	0.0337127849608522	-0.0266141769043587	0.978767465730793	0.997180550057379
WBGene00200527	36.0933501462701	-0.0693339210867105	0.156943794536566	-0.441775485876612	0.658651679420739	0.997180550057379
WBGene00200529	1.06104197907671	-0.0805349611211424	0.0501448065482116	-1.60604789737721	0.108263386434157	0.997180550057379
WBGene00200532	4.06763819160497	-0.168535319048752	0.0691505368652125	-2.43722358045114	0.0148005250693739	0.997180550057379
WBGene00200535	0.176157743718422	0.00426196244286996	0.0271799626341377	0.156805309125664	0.875398288539586	0.997180550057379
WBGene00200538	1.0045052691335	-0.0674601160403709	0.0662612726657818	-1.01809267052017	0.308633918209461	0.997180550057379
WBGene00200540	0.21644192057344	0.00426196244286997	0.0271799626341377	0.156805309125665	0.875398288539586	0.997180550057379
WBGene00200548	0.134117749309761	0.00426196244286996	0.0271799626341377	0.156805309125664	0.875398288539586	0.997180550057379
WBGene00200554	606.200434830443	0.0373162492918899	0.072295236006729	0.516164706736923	0.605739377870165	0.997180550057379
WBGene00200561	975.558821402056	-0.195563171490647	0.133662418358277	-1.46311262277514	0.143436564437478	0.997180550057379
WBGene00200568	0.711340099011163	-0.0396478751783504	0.0410305156610759	-0.966302142187378	0.333893014452342	0.997180550057379
WBGene00200569	0.157818196970097	0.00426196244286996	0.0271799626341377	0.156805309125664	0.875398288539587	0.997180550057379
WBGene00200571	1.23302552887235	-0.0382374512798053	0.0740558446077227	-0.516332660607017	0.605622088790513	0.997180550057379
WBGene00200573	0.175313015444174	-0.00542357164876443	0.0271799626341377	-0.199543013423885	0.841837999966336	0.997180550057379
WBGene00200575	855.622364740931	-0.233929727386886	0.0935184708526189	-2.50142806286417	0.0123693568986957	0.997180550057379
WBGene00200577	0.284342914021857	-0.00300218224611245	0.0271799626341377	-0.110455716460101	0.912047968052901	0.997180550057379
WBGene00200579	3.46880818530753	0.224518761273512	0.112283835898707	1.99956440280553	0.0455473210169232	0.997180550057379
WBGene00200580	7.76869758260072	0.0910290992118195	0.107891553777118	0.843709224911773	0.398831911359507	0.997180550057379
WBGene00200583	115.144168807975	-0.0629052398237712	0.0430226882339754	-1.4621410796477	0.143702553635676	0.997180550057379
WBGene00200589	0.157818196970097	0.00426196244286996	0.0271799626341377	0.156805309125664	0.875398288539587	0.997180550057379
WBGene00200594	0.347332949409321	-0.016398818350768	0.0342735038513764	-0.478469269494003	0.632316241548908	0.997180550057379
WBGene00200598	0.631183396966752	0.0188653478002253	0.0436872939510446	0.43182687903182	0.665867242265263	0.997180550057379
WBGene00200599	158.320120784277	-0.282075461344284	0.156104361075647	-1.80696720706984	0.0707673924075045	0.997180550057379
WBGene00200601	1.10123614588555	-0.0585159155158194	0.0722824694387372	-0.809545052489034	0.418201699446777	0.997180550057379
WBGene00200603	36.057909869513	-0.0917543279196283	0.146309034526606	-0.627126877137196	0.530576070409554	0.997180550057379
WBGene00200606	0.565732075316084	-0.0209710416560212	0.0373674192857514	-0.561211934269641	0.574653068196131	0.997180550057379
WBGene00200608	1320.44773082267	-0.272813119141695	0.119098043972744	-2.29065994739702	0.0219830888426711	0.997180550057379
WBGene00200612	0.442399572640165	-0.0207174312669582	0.0297600597424698	-0.696148846683694	0.486335618756247	0.997180550057379
WBGene00200616	0.613451288748744	0.0209150185447381	0.0488238772227043	0.428376846216796	0.668376779028508	0.997180550057379
WBGene00200621	0.14453103772999	-0.00542357164876441	0.0271799626341377	-0.199543013423885	0.841837999966336	0.997180550057379
WBGene00200622	0.155215401915647	-0.00542357164876441	0.0271799626341377	-0.199543013423885	0.841837999966336	0.997180550057379
WBGene00200624	0.505429850047251	-0.0123740031103784	0.0427491988921379	-0.289455789372794	0.772232607425629	0.997180550057379
WBGene00200629	14637.4246894031	0.0824046602304211	0.124754739023939	0.660533306190548	0.508911652276778	0.997180550057379
WBGene00200636	0.379989418382459	0.003722968083464	0.0401088880461918	0.0928215232288766	0.926045351763911	0.997180550057379
WBGene00200646	1.04220850521141	0.0183866803244266	0.0579229817141558	0.317433249813744	0.750914881063605	0.997180550057379
WBGene00200647	0.390847537850846	0.0198527942158512	0.0357983975385561	0.55457214794235	0.579187344092264	0.997180550057379
WBGene00200650	0.176628341069077	0.00426196244286996	0.0271799626341377	0.156805309125664	0.875398288539586	0.997180550057379
WBGene00200652	418.760333879892	-0.148476705214251	0.132261926729747	-1.12259596457895	0.261609130037398	0.997180550057379
WBGene00200656	5.42176026223965	0.196577507372204	0.0913803854811138	2.15120024212234	0.0314603979442656	0.997180550057379
WBGene00200658	0.39393742862719	0.00310549773836005	0.0351358350497002	0.088385482626705	0.929570299322313	0.997180550057379
WBGene00200659	184.318446311445	-0.327205106660661	0.142835031049721	-2.29079032122561	0.0219755437018343	0.997180550057379
WBGene00200663	0.310229434543471	-0.000580792843460498	0.0271799626341377	-0.0213684194963179	0.982951765402226	0.997180550057379
WBGene00200668	1.9479372319754	-0.00220678833952344	0.0743300434583445	-0.0296890494993474	0.976315045307065	0.997180550057379
WBGene00200673	4.89245225344042	-0.00806883778250868	0.0943932875633169	-0.085481054752927	0.931878956454607	0.997180550057379
WBGene00200674	0.150210677837328	-0.00542357164876442	0.0271799626341377	-0.199543013423885	0.841837999966336	0.997180550057379
WBGene00200676	0.376164631581226	0.0102772860421119	0.0288534478646212	0.356189183709772	0.721698891623536	0.997180550057379
WBGene00200678	1.39677298617027	-0.0308548065734818	0.0691480998393663	-0.446213368771646	0.655443126923359	0.997180550057379
WBGene00200681	26.3135056192652	0.0870395314142577	0.156164005414176	0.557359752546129	0.577281658153061	0.997180550057379
WBGene00200691	1.81251235539004	0.0680810515062621	0.0856865978805876	0.794535588881001	0.426883699040867	0.997180550057379
WBGene00200693	1.2989884539388	-0.0135884645257239	0.070224311352333	-0.193500858378619	0.84656673387077	0.997180550057379
WBGene00200700	0.407389476092959	0.00344101075407679	0.0352982383756672	0.097483923063108	0.922342100955007	0.997180550057379
WBGene00200701	0.172066166851281	-0.00542357164876442	0.0271799626341377	-0.199543013423885	0.841837999966336	0.997180550057379
WBGene00200702	0.875978945554661	-0.0177266106250594	0.0536668537912463	-0.330308363035636	0.741166974450015	0.997180550057379
WBGene00200703	0.247743002607813	0.00668335184552192	0.0271799626341377	0.245892606089448	0.80576536763001	0.997180550057379
WBGene00200705	0.176157743718422	0.00426196244286996	0.0271799626341377	0.156805309125664	0.875398288539586	0.997180550057379
WBGene00200707	0.776709860649659	0.00144279421212907	0.0447293240560901	0.0322561148100476	0.974267806285536	0.997180550057379
WBGene00200708	1.54393280571859	-0.0452356123623744	0.0800401160502115	-0.565161753813511	0.571963748163696	0.997180550057379
WBGene00200709	37.8750136554551	0.330810425434386	0.147298920221735	2.2458441985617	0.0247139891526143	0.997180550057379
WBGene00200712	0.14453103772999	-0.00542357164876441	0.0271799626341377	-0.199543013423885	0.841837999966336	0.997180550057379
WBGene00200716	0.204437959432303	0.00426196244286996	0.0271799626341377	0.156805309125664	0.875398288539587	0.997180550057379
WBGene00200717	0.699823980065141	-0.00697989063591978	0.049584294859154	-0.140768173788624	0.88805308629809	0.997180550057379
WBGene00200718	18.2455726865362	0.179315086489356	0.146442252288671	1.2244764314051	0.22077255196663	0.997180550057379
WBGene00200735	2.66143860361623	0.0614472088471024	0.0844217052162079	0.727860313763306	0.466699099106122	0.997180550057379
WBGene00200737	0.222707208997174	-0.00300218224611245	0.0271799626341377	-0.110455716460101	0.912047968052902	0.997180550057379
WBGene00200739	6.31804847245199	-0.00537220271501909	0.133817389711234	-0.0401457742271899	0.967976908639938	0.997180550057379
WBGene00200745	135.653727057177	-0.187942357808602	0.138070649193744	-1.3612042740878	0.173449143864378	0.997180550057379
WBGene00200747	0.592266667435617	0.0124208815442915	0.0429001805028292	0.28952982012447	0.772175963419576	0.997180550057379
WBGene00200753	0.19682900975577	0.00426196244286995	0.0271799626341377	0.156805309125664	0.875398288539587	0.997180550057379
WBGene00200756	0.145808698430884	0.00426196244286996	0.0271799626341377	0.156805309125664	0.875398288539586	0.997180550057379
WBGene00200763	74.9562765412978	0.0289094073847989	0.156314559205247	0.184943792387501	0.853273122070357	0.997180550057379
WBGene00200764	0.529907287516233	0.0133465443219991	0.0424274617284925	0.314573245211041	0.75308569579321	0.997180550057379
WBGene00200766	0.430161189875292	0.0209429471488994	0.0364175994648088	0.575077639841062	0.565238789572132	0.997180550057379
WBGene00200773	0.154944326150219	-0.0151091057403988	0.0271799626341377	-0.555891335973433	0.578285141451584	0.997180550057379
WBGene00200776	0.929531414966785	-0.0352778629390617	0.0598239782930155	-0.589694365798813	0.55539557321644	0.997180550057379
WBGene00200780	1.59005573049778	0.0205591814584311	0.0652744809469442	0.314965069965732	0.752788175178485	0.997180550057379
WBGene00200786	0.300939634970003	0.00916848371610707	0.0272742134268958	0.336159418150839	0.736750653554296	0.997180550057379
WBGene00200790	0.24536789121947	0.00668335184552193	0.0271799626341377	0.245892606089448	0.80576536763001	0.997180550057379
WBGene00200794	40.9481115594233	-0.252158455917162	0.1551326980034	-1.62543718482634	0.104069438086488	0.997180550057379
WBGene00200795	0.2593779658378	-0.0223732504293812	0.0271799626341377	-0.823152361559199	0.410421355486033	0.997180550057379
WBGene00200797	16.3214240749299	-0.0454762650586991	0.117695065632865	-0.386390583276927	0.699207423121267	0.997180550057379
WBGene00200798	0.21644192057344	0.00426196244286997	0.0271799626341377	0.156805309125665	0.875398288539586	0.997180550057379
WBGene00200802	0.268310809101362	-0.0126877163377468	0.0271799626341377	-0.46680403900965	0.640640085857726	0.997180550057379
WBGene00200803	0.10822096028672	0.00184057304021802	0.0271799626341377	0.0677180121618815	0.946010110592867	0.997180550057379
WBGene00200810	0.141719548053395	0.00426196244286996	0.0271799626341377	0.156805309125664	0.875398288539586	0.997180550057379
WBGene00200811	2144.85671555752	-0.307885115662801	0.132135246002872	-2.33007562309385	0.0198021545652571	0.997180550057379
WBGene00200812	66.7275738276635	-0.0246187311282813	0.149264734393237	-0.164933339601995	0.868996450540395	0.997180550057379
WBGene00200816	0.173414672978758	-0.00542357164876441	0.0271799626341377	-0.199543013423885	0.841837999966336	0.997180550057379
WBGene00200819	0.341250301167468	0.0096313354334235	0.0279487673764606	0.344606805147884	0.730389989075719	0.997180550057379
WBGene00200823	42.8698738557846	-0.0627056834676078	0.150081603171	-0.417810591989493	0.676085606059549	0.997180550057379
WBGene00200825	2.22380065473945	0.109448599326567	0.0764449786992994	1.4317303920914	0.152220994991639	0.997180550057379
WBGene00200827	26.1433885405535	-0.0455143028815483	0.139310682903427	-0.326710787234455	0.743886640578452	0.997180550057379
WBGene00200828	0.21644192057344	0.00426196244286997	0.0271799626341377	0.156805309125665	0.875398288539586	0.997180550057379
WBGene00200829	0.998496615149058	0.00427964539098401	0.0537917182118019	0.0795595592268152	0.936587560275568	0.997180550057379
WBGene00200830	4.72006043975486	0.138288387579343	0.106251193946617	1.30152314004888	0.193079449138262	0.997180550057379
WBGene00200834	2.84033436790515	-0.0119012852732889	0.0534286084584292	-0.222751174261798	0.823729170500866	0.997180550057379
WBGene00200838	0.181533127557758	0.00426196244286997	0.0271799626341377	0.156805309125665	0.875398288539586	0.997180550057379
WBGene00200839	0.466247286240784	-0.0103715535599157	0.0309515061950021	-0.335090431288621	0.737556870751158	0.997180550057379
WBGene00200846	0.182750531036938	-0.00542357164876442	0.0271799626341377	-0.199543013423885	0.841837999966336	0.997180550057379
WBGene00200847	0.562148976749149	-0.00235011765072573	0.0379677073615214	-0.061897802475887	0.95064421751444	0.997180550057379
WBGene00200849	0.632395223876582	0.028235271534447	0.0535637790469399	0.527133671985755	0.598100765160265	0.997180550057379
WBGene00200850	91.9542280426931	-0.152820111714085	0.15559729522995	-0.98215146663211	0.326025233505294	0.997180550057379
WBGene00200855	0.251329345903064	-0.00300218224611245	0.0271799626341377	-0.110455716460101	0.912047968052902	0.997180550057379
WBGene00200866	0.244294048735351	-0.00300218224611246	0.0271799626341377	-0.110455716460101	0.912047968052901	0.997180550057379
WBGene00200867	0.265740628164128	0.00668335184552192	0.0271799626341377	0.245892606089448	0.80576536763001	0.997180550057379
WBGene00200870	0.203361077313382	-0.00300218224611246	0.0271799626341377	-0.110455716460101	0.912047968052901	0.997180550057379
WBGene00200874	88.1815820765037	-0.38648143067967	0.138762514745008	-2.78520053769474	0.00534946273366649	0.997180550057379
WBGene00200875	0.232113912481936	-0.0126877163377468	0.0271799626341377	-0.46680403900965	0.640640085857726	0.997180550057379
WBGene00200876	5.16662184206515	0.0193213459989927	0.108265087157043	0.178463311731936	0.858359131635656	0.997180550057379
WBGene00200877	48.9864257725389	-0.00951308512380791	0.143566766402851	-0.0662624461229003	0.947168881139278	0.997180550057379
WBGene00200881	1.73982355310403	-0.0263336548082522	0.0477245259532656	-0.55178452341338	0.581095992013948	0.997180550057379
WBGene00200884	2.03423782803059	0.0281218272814806	0.0921133832251341	0.305295781099996	0.760140888852988	0.997180550057379
WBGene00200885	29.7485119336759	0.00827461103532678	0.156003565631416	0.0530411660902475	0.957699108062552	0.997180550057379
WBGene00200891	0.444908142377845	0.00252564650019555	0.0297165972781389	0.0849911070421763	0.932268460680716	0.997180550057379
WBGene00200893	1.49007239522638	-0.115755821876352	0.0820708922855866	-1.4104369850586	0.158410691013381	0.997180550057379
WBGene00200894	2.60495882226231	-0.208587978783063	0.0967260163743351	-2.15648267758506	0.0310459949595221	0.997180550057379
WBGene00200895	0.173414672978758	-0.00542357164876441	0.0271799626341377	-0.199543013423885	0.841837999966336	0.997180550057379
WBGene00200896	0.553677339836624	0.0193023863508157	0.0483966822360657	0.398836975160074	0.690013330511846	0.997180550057379
WBGene00200897	11.9870173292709	0.12159376675873	0.0988888969235464	1.22959978866725	0.218847009212799	0.997180550057379
WBGene00200898	0.788221730134199	-0.0384043037746371	0.0561404195904053	-0.684075823708318	0.493927287334771	0.997180550057379
WBGene00200899	0.182750531036938	-0.00542357164876442	0.0271799626341377	-0.199543013423885	0.841837999966336	0.997180550057379
WBGene00200903	50.997639242229	-0.0860761544171848	0.141563312778694	-0.608039983860423	0.543160955454368	0.997180550057379
WBGene00200905	0.164148245179209	0.00426196244286997	0.0271799626341377	0.156805309125665	0.875398288539586	0.997180550057379
WBGene00200911	0.35471906016835	-0.0128903908328573	0.0344311554074989	-0.374381593655433	0.708120435055676	0.997180550057379
WBGene00200914	11.1479862776973	-0.0454633737032846	0.151398288009818	-0.300289879766251	0.763956052017757	0.997180550057379
WBGene00200917	28.2436211205235	0.0909442997817337	0.152713488232207	0.595522378766238	0.55149434472621	0.997180550057379
WBGene00200925	0.175279834941601	0.00426196244286997	0.0271799626341377	0.156805309125665	0.875398288539586	0.997180550057379
WBGene00200926	7.54743660628346	0.0409552849203634	0.111316881860623	0.367916206740704	0.712935715322283	0.997180550057379
WBGene00200927	507.51006637488	0.0442386550980439	0.115989829060469	0.381401157811699	0.702905602020741	0.997180550057379
WBGene00200929	0.10822096028672	0.00184057304021802	0.0271799626341377	0.0677180121618815	0.946010110592867	0.997180550057379
WBGene00200930	0.405893917189074	-0.010494877606424	0.0347442067995927	-0.302061223241022	0.762605391890578	0.997180550057379
WBGene00200939	1.22739060243862	-0.0197260836390595	0.0704020391708205	-0.28019193579318	0.779330253290238	0.997180550057379
WBGene00200941	0.239125041506162	-0.00300218224611245	0.0271799626341377	-0.110455716460101	0.912047968052901	0.997180550057379
WBGene00200946	0.175313015444174	-0.00542357164876443	0.0271799626341377	-0.199543013423885	0.841837999966336	0.997180550057379
WBGene00200957	98.9573177374824	-0.261162527177526	0.143139615317839	-1.82453003382479	0.0680719800708722	0.997180550057379
WBGene00200960	0.145808698430884	0.00426196244286996	0.0271799626341377	0.156805309125664	0.875398288539586	0.997180550057379
WBGene00200967	0.214216079213241	0.00668335184552192	0.0271799626341377	0.245892606089448	0.80576536763001	0.997180550057379
WBGene00200968	0.140371041925919	0.00426196244286997	0.0271799626341377	0.156805309125665	0.875398288539586	0.997180550057379
WBGene00200986	0.140371041925919	0.00426196244286997	0.0271799626341377	0.156805309125665	0.875398288539586	0.997180550057379
WBGene00200994	0.235561435810635	0.00668335184552191	0.0271799626341377	0.245892606089448	0.80576536763001	0.997180550057379
WBGene00200996	0.13714693093275	0.00426196244286997	0.0271799626341377	0.156805309125665	0.875398288539586	0.997180550057379
WBGene00200998	0.224830838738843	0.00668335184552192	0.0271799626341377	0.245892606089448	0.80576536763001	0.997180550057379
WBGene00201002	0.813776493279011	0.0412194830897107	0.0578873811612443	0.712063359281958	0.476425542343337	0.997180550057379
WBGene00201005	0.945263934164099	-0.064537208565694	0.0519347735368109	-1.24265890020586	0.21399355522685	0.997180550057379
WBGene00201007	0.118807384184425	0.00426196244286996	0.0271799626341377	0.156805309125664	0.875398288539586	0.997180550057379
WBGene00201010	0.323293007046626	-0.00089413437837568	0.03365511113842	-0.0265675657613549	0.978804642896318	0.997180550057379
WBGene00201011	0.18511947085301	-0.00542357164876441	0.0271799626341377	-0.199543013423885	0.841837999966336	0.997180550057379
WBGene00201012	1.49649279257921	0.100802690939576	0.0776293620209509	1.29851242255953	0.194111310388967	0.997180550057379
WBGene00201016	0.136814761564714	0.00426196244286996	0.0271799626341377	0.156805309125664	0.875398288539587	0.997180550057379
WBGene00201019	0.493831934264782	-0.0332903898722569	0.0431002413336715	-0.772394512005881	0.439880803280863	0.997180550057379
WBGene00201023	28.5997386942068	-0.236355700166454	0.156031273597552	-1.51479696804937	0.129823828543713	0.997180550057379
WBGene00201025	0.175313015444174	-0.00542357164876443	0.0271799626341377	-0.199543013423885	0.841837999966336	0.997180550057379
WBGene00201031	0.476304906059122	-0.0269443364304111	0.0374783605307718	-0.71893049879512	0.47218374361985	0.997180550057379
WBGene00201038	0.15971717360971	0.00426196244286996	0.0271799626341377	0.156805309125664	0.875398288539586	0.997180550057379
WBGene00201039	0.175313015444174	-0.00542357164876443	0.0271799626341377	-0.199543013423885	0.841837999966336	0.997180550057379
WBGene00201042	1.32749288406518	-0.0923769199021865	0.0653219724456773	-1.41417836056632	0.157309539929301	0.997180550057379
WBGene00201047	0.134117749309761	0.00426196244286996	0.0271799626341377	0.156805309125664	0.875398288539586	0.997180550057379
WBGene00201050	0.221429548296279	-0.0126877163377468	0.0271799626341377	-0.46680403900965	0.640640085857726	0.997180550057379
WBGene00201062	1.32500771086604	-0.0435710077285509	0.0681262396679009	-0.639562787274759	0.522456881864932	0.997180550057379
WBGene00201063	0.10822096028672	0.00184057304021802	0.0271799626341377	0.0677180121618815	0.946010110592867	0.997180550057379
WBGene00201077	21.2582574470152	-0.0602066688029945	0.150994916231817	-0.398733085228919	0.690089886770763	0.997180550057379
WBGene00201080	2.30454917398258	0.0959218623151287	0.100346719342864	0.955904317981573	0.33912057726237	0.997180550057379
WBGene00201081	0.146624334542076	0.00426196244286997	0.0271799626341377	0.156805309125665	0.875398288539586	0.997180550057379
WBGene00201093	4.73953130271564	0.126594931715298	0.12178842984971	1.03946599748037	0.298588063925762	0.997180550057379
WBGene00201094	0.248625182715213	-0.00300218224611246	0.0271799626341377	-0.110455716460101	0.912047968052901	0.997180550057379
WBGene00201096	1381.89713563719	-0.1479509339021	0.135516333393417	-1.09175720887153	0.274939832080813	0.997180550057379
WBGene00201098	2.72059871561996	-0.064953039845604	0.100994975633224	-0.643131397758727	0.520138842821644	0.997180550057379
WBGene00201107	0.10822096028672	0.00184057304021802	0.0271799626341377	0.0677180121618815	0.946010110592867	0.997180550057379
WBGene00201120	0.768767976053686	0.00836395327517333	0.0611155215648513	0.136854813000297	0.891145556679445	0.997180550057379
WBGene00201126	0.418722464242578	0.00348044992551602	0.0350475478161333	0.0993065176421237	0.920894903669585	0.997180550057379
WBGene00201129	0.253023073782138	0.00668335184552193	0.0271799626341377	0.245892606089448	0.80576536763001	0.997180550057379
WBGene00201141	0.10822096028672	0.00184057304021802	0.0271799626341377	0.0677180121618815	0.946010110592867	0.997180550057379
WBGene00201150	0.460735969308791	0.0034701159566706	0.0358584910922926	0.096772503554018	0.922907060408143	0.997180550057379
WBGene00201151	406.984990419711	-0.188628458346616	0.156870445400496	-1.20244739450468	0.229190236005866	0.997180550057379
WBGene00201160	4.0299298319712	-0.0279609566371043	0.0290170291190789	-0.963605079016164	0.335243959466211	0.997180550057379
WBGene00201161	0.35049797076167	0.0124450628630712	0.0281761553414209	0.441687757334873	0.658715170062944	0.997180550057379
WBGene00201165	1.49079305905576	-0.0520723796941817	0.0681278417855057	-0.764333322903826	0.444668632221412	0.997180550057379
WBGene00201168	4.72169064054233	-0.0408615526118725	0.115992606687238	-0.352277216444075	0.724630373028373	0.997180550057379
WBGene00201171	0.196218453656926	0.00668335184552192	0.0271799626341377	0.245892606089448	0.80576536763001	0.997180550057379
WBGene00201173	0.150210677837328	-0.00542357164876442	0.0271799626341377	-0.199543013423885	0.841837999966336	0.997180550057379
WBGene00201174	4.38079661447381	-0.0212817724393926	0.101043411768548	-0.210620089592194	0.833183734722311	0.997180550057379
WBGene00201175	33.9399326596664	0.0723295327785835	0.154061463726349	0.469484912249429	0.638723066876233	0.997180550057379
WBGene00201176	0.213209494277774	0.00668335184552193	0.0271799626341377	0.245892606089448	0.80576536763001	0.997180550057379
WBGene00201177	0.182750531036938	-0.00542357164876442	0.0271799626341377	-0.199543013423885	0.841837999966336	0.997180550057379
WBGene00201186	0.20961436992954	-0.00300218224611245	0.0271799626341377	-0.110455716460101	0.912047968052901	0.997180550057379
WBGene00201191	1.57861949362842	-0.030933419782082	0.084479464117124	-0.366164962164003	0.714241985473414	0.997180550057379
WBGene00201198	0.277817304873745	-0.00300218224611246	0.0271799626341377	-0.110455716460101	0.912047968052901	0.997180550057379
WBGene00201199	51.6863593394807	-0.0465462956649758	0.0553899900264053	-0.840337679114699	0.400719080874371	0.997180550057379
WBGene00201201	0.508346230665814	0.00965047616517055	0.0365372344886436	0.264127165075126	0.791681932232418	0.997180550057379
WBGene00201202	0.28332675166384	-0.0126877163377468	0.0271799626341377	-0.46680403900965	0.640640085857727	0.997180550057379
WBGene00201212	0.194625966625392	0.00426196244286997	0.0271799626341377	0.156805309125665	0.875398288539586	0.997180550057379
WBGene00201219	0.829224423409588	0.0479857857572792	0.0616856983853345	0.777907797323205	0.436623371207658	0.997180550057379
WBGene00201220	903.875900429861	-0.0240755322338193	0.111901192072121	-0.215149917422707	0.829650436585803	0.997180550057379
WBGene00201233	0.20961436992954	-0.00300218224611245	0.0271799626341377	-0.110455716460101	0.912047968052901	0.997180550057379
WBGene00201236	0.390715744123673	0.013333657321833	0.0290716811755289	0.458647617980092	0.646487235759088	0.997180550057379
WBGene00201239	0.185693123361829	-0.0054235716487644	0.0271799626341377	-0.199543013423884	0.841837999966336	0.997180550057379
WBGene00201246	0.126462566747093	0.00426196244286997	0.0271799626341377	0.156805309125665	0.875398288539586	0.997180550057379
WBGene00201251	0.176628341069077	0.00426196244286996	0.0271799626341377	0.156805309125664	0.875398288539586	0.997180550057379
WBGene00201254	0.136302202658502	-0.00542357164876442	0.0271799626341377	-0.199543013423885	0.841837999966336	0.997180550057379
WBGene00201255	0.937641958628923	0.0382888185384776	0.0528524678777541	0.724447127559649	0.468791275854745	0.997180550057379
WBGene00201258	1.98391895866818	-0.0575360793037402	0.0691877827354102	-0.831593050521235	0.405638686053034	0.997180550057379
WBGene00201263	0.127811072874569	0.00426196244286996	0.0271799626341377	0.156805309125664	0.875398288539586	0.997180550057379
WBGene00201268	0.322276844688609	-0.015674303616422	0.0335168700963304	-0.467654156589583	0.640031929644781	0.997180550057379
WBGene00201273	0.145879543857466	-0.00542357164876441	0.0271799626341377	-0.199543013423884	0.841837999966336	0.997180550057379
WBGene00201274	0.24215422312915	-0.00300218224611245	0.0271799626341377	-0.110455716460101	0.912047968052902	0.997180550057379
WBGene00201278	5.23639814278531	-0.0486526926938775	0.0751174143477368	-0.64768859679664	0.517186381115839	0.997180550057379
WBGene00201282	29.8889877258734	-0.0559365798098932	0.156946838181388	-0.356404630115871	0.721537562409361	0.997180550057379
WBGene00201283	0.15971717360971	0.00426196244286996	0.0271799626341377	0.156805309125664	0.875398288539586	0.997180550057379
WBGene00201295	0.281616875060131	0.00910474124817388	0.0271799626341377	0.334979903053231	0.737640246324218	0.997180550057379
WBGene00201299	13.8169441207014	-0.0433892993848114	0.153673635989852	-0.282347060413646	0.777677403813122	0.997180550057379
WBGene00201300	12.0602590864828	-0.0220630326754279	0.15307843677152	-0.144128938998499	0.885398653278987	0.997180550057379
WBGene00201309	0.15971717360971	0.00426196244286996	0.0271799626341377	0.156805309125664	0.875398288539586	0.997180550057379
WBGene00201311	45.0358955644461	-0.325526569682863	0.156714645353552	-2.07719303418304	0.0377837465334412	0.997180550057379
WBGene00201321	0.30504997004249	0.00668335184552192	0.0271799626341377	0.245892606089448	0.80576536763001	0.997180550057379
WBGene00201323	1.62587403515736	-0.0710111514749167	0.0829428193278674	-0.856145861092742	0.391917104104345	0.997180550057379
WBGene00201328	0.173082329209299	0.00426196244286996	0.0271799626341377	0.156805309125664	0.875398288539586	0.997180550057379
WBGene00201331	0.413647040039694	-0.0176382773490375	0.0411174707735373	-0.428972819028289	0.667943005477119	0.997180550057379
WBGene00201338	0.214244414841138	0.00426196244286998	0.0271799626341377	0.156805309125665	0.875398288539586	0.997180550057379
WBGene00201346	0.154812387121029	0.00426196244286996	0.0271799626341377	0.156805309125664	0.875398288539586	0.997180550057379
WBGene00201350	36.1214975499242	0.0217283942500945	0.0370378518510811	0.586653738382515	0.557436283486149	0.997180550057379
WBGene00201355	56.5877162838228	-0.173020801283434	0.147216835765744	-1.17527863157411	0.23988326058547	0.997180550057379
WBGene00201361	0.179335621825456	0.00426196244286997	0.0271799626341377	0.156805309125665	0.875398288539586	0.997180550057379
WBGene00201362	1.7735021015575	0.0813301062364416	0.0770308952935161	1.0558115146727	0.291054336469196	0.997180550057379
WBGene00201363	12.653519897868	-0.0203727316909077	0.0972014823316463	-0.209592808691919	0.833985492815743	0.997180550057379
WBGene00201365	2039.62412546166	0.344983955674792	0.155765371534916	2.21476668578717	0.0267760829631446	0.997180550057379
WBGene00201366	2.25051237984571	0.121268519800897	0.0895241136163637	1.35459056674459	0.175548040612591	0.997180550057379
WBGene00201369	9.16372246519603	0.187598864801757	0.140692571618869	1.33339566292068	0.182401994940743	0.997180550057379
WBGene00201373	29.3069438807372	-0.202362667956059	0.156805909402028	-1.29052960266459	0.196866840480988	0.997180550057379
WBGene00201379	0.234683527033813	0.00668335184552193	0.0271799626341377	0.245892606089448	0.80576536763001	0.997180550057379
WBGene00201383	0.753490852385503	0.00303916066876144	0.0551043228559026	0.0551528539187175	0.956016688849643	0.997180550057379
WBGene00201389	0.214045441499039	-0.00300218224611246	0.0271799626341377	-0.110455716460101	0.912047968052901	0.997180550057379
WBGene00201394	1.34764038906656	-0.0362937908995706	0.0763664295726015	-0.475258449330358	0.634602771018325	0.997180550057379
WBGene00201395	0.272369205465929	0.00668335184552193	0.0271799626341377	0.245892606089448	0.80576536763001	0.997180550057379
WBGene00201398	40508.8634093008	-0.448495846062099	0.14839425898206	-3.02232612729526	0.00250840140224706	0.997180550057379
WBGene00201399	0.207429916580799	0.00668335184552193	0.0271799626341377	0.245892606089448	0.80576536763001	0.997180550057379
WBGene00201400	6.93651058656254	0.0124215857247963	0.0351620020126874	0.353267306005904	0.72388805342482	0.997180550057379
WBGene00201401	1.14952500245893	-0.114525228050144	0.0676806638467922	-1.69214102730128	0.0906190874869674	0.997180550057379
WBGene00201403	0.154370673641399	-0.0151091057403988	0.0271799626341377	-0.555891335973433	0.578285141451584	0.997180550057379
WBGene00201404	2.87857857477809	-0.013258190574941	0.103851296221695	-0.127665142923573	0.898413976231166	0.997180550057379
WBGene00201407	0.248592002212639	0.00668335184552193	0.0271799626341377	0.245892606089448	0.80576536763001	0.997180550057379
WBGene00201413	0.155215401915647	-0.00542357164876441	0.0271799626341377	-0.199543013423885	0.841837999966336	0.997180550057379
WBGene00201418	4.14183443025224	-0.0495817229411771	0.0979302317020358	-0.506296391619242	0.612648595748448	0.997180550057379
WBGene00201419	0.394400700643523	0.0254447740932397	0.0404440690327831	0.629134869506199	0.529260763867682	0.997180550057379
WBGene00201424	0.136814761564714	0.00426196244286996	0.0271799626341377	0.156805309125664	0.875398288539587	0.997180550057379
WBGene00201427	252.659331376021	-0.284639943250215	0.142008987017803	-2.00437978769985	0.0450293927893073	0.997180550057379
WBGene00201428	0.971860721328463	-0.0101023068884725	0.0632225176214046	-0.159789696275118	0.873046740970227	0.997180550057379
WBGene00201429	0.849465429184986	0.0173154396784593	0.0652030651441713	0.265561743764237	0.790576751937185	0.997180550057379
WBGene00201431	0.10822096028672	0.00184057304021802	0.0271799626341377	0.0677180121618815	0.946010110592867	0.997180550057379
WBGene00201435	0.127811072874569	0.00426196244286996	0.0271799626341377	0.156805309125664	0.875398288539586	0.997180550057379
WBGene00201437	0.183495617629528	-0.00542357164876441	0.0271799626341377	-0.199543013423884	0.841837999966336	0.997180550057379
WBGene00201438	0.660205094574956	-0.00188962635918319	0.0513071324254	-0.0368297012492499	0.970620791935664	0.997180550057379
WBGene00201440	0.10822096028672	0.00184057304021802	0.0271799626341377	0.0677180121618815	0.946010110592867	0.997180550057379
WBGene00201441	1.90469549743335	-0.159772736012507	0.0850419748679498	-1.8787514784387	0.0602784351560333	0.997180550057379
WBGene00201446	3.95997371893303	-0.00918025612094712	0.029014936237	-0.316397597635952	0.751700740187738	0.997180550057379
WBGene00201453	152.11668718612	-0.0167650052342688	0.156047930820898	-0.107434972998845	0.914443910615852	0.997180550057379
WBGene00201456	1.29825872073248	-0.00466127965018168	0.0767839925681842	-0.0607063984858884	0.951593035827043	0.997180550057379
WBGene00201458	0.996048264710694	-0.0676085612241168	0.0646685576923632	-1.04546264269167	0.295809197651845	0.997180550057379
WBGene00201461	0.18247945527151	-0.0151091057403988	0.0271799626341377	-0.555891335973433	0.578285141451585	0.997180550057379
WBGene00201465	0.979189705241445	0.00285895410012886	0.0670615588920018	0.0426317870828654	0.965995056089109	0.997180550057379
WBGene00201466	1.65167792716456	-0.0647048834604681	0.0857271518595054	-0.754777011214722	0.450382789666136	0.997180550057379
WBGene00201481	0.146624334542076	0.00426196244286997	0.0271799626341377	0.156805309125665	0.875398288539586	0.997180550057379
WBGene00201486	0.307146694700026	0.0138174267730471	0.0334179737729183	0.413472907332421	0.679260168101815	0.997180550057379
WBGene00201489	1.43491587882433	0.0749093603364672	0.0787983588926203	0.950646198590852	0.341784008194318	0.997180550057379
WBGene00201494	62.8533426103721	-0.227872924297964	0.141745642183162	-1.60761855382833	0.107918746144236	0.997180550057379
WBGene00201497	0.555027086730628	-0.00778107510016461	0.0483824126291435	-0.16082445412153	0.87223166433627	0.997180550057379
WBGene00201499	0.680741894720435	0.0344463764856546	0.0574371540096984	0.599722898523806	0.548690924909402	0.997180550057379
WBGene00201503	0.893033062980919	-0.0237300332989549	0.0557188472867024	-0.425888805216152	0.670188872634421	0.997180550057379
WBGene00201504	6.04122963877124	-0.00729078245700671	0.104921544588424	-0.0694879444027084	0.944601228430999	0.997180550057379
WBGene00201516	0.150784330346148	-0.00542357164876442	0.0271799626341377	-0.199543013423885	0.841837999966336	0.997180550057379
WBGene00201520	0.154641749406827	-0.00542357164876442	0.0271799626341377	-0.199543013423885	0.841837999966336	0.997180550057379
WBGene00201525	0.146624334542076	0.00426196244286997	0.0271799626341377	0.156805309125665	0.875398288539586	0.997180550057379
WBGene00201529	0.145305891348646	-0.00542357164876441	0.0271799626341377	-0.199543013423885	0.841837999966336	0.997180550057379
WBGene00201530	0.288945419675126	-0.00300218224611245	0.0271799626341377	-0.110455716460101	0.912047968052901	0.997180550057379
WBGene00201532	46.8334385080726	-0.0927798884738872	0.152766693188075	-0.607330606807489	0.543631530345433	0.997180550057379
WBGene00201537	0.386493221874301	0.0130065479590356	0.0286653255161804	0.453738017092947	0.650017400580356	0.997180550057379
WBGene00201542	52.8416789846847	-0.190212485945392	0.149770168294187	-1.27002919280805	0.204074231640028	0.997180550057379
WBGene00201547	0.127811072874569	0.00426196244286996	0.0271799626341377	0.156805309125664	0.875398288539586	0.997180550057379
WBGene00201550	0.14395738522117	-0.00542357164876441	0.0271799626341377	-0.199543013423885	0.841837999966336	0.997180550057379
WBGene00201551	0.153797021132579	-0.0151091057403988	0.0271799626341377	-0.555891335973433	0.578285141451584	0.997180550057379
WBGene00201557	1.22778718794748	0.0449857413330055	0.0666367725645931	0.675088837614388	0.499619325046146	0.997180550057379
WBGene00201564	0.301836301952171	-0.00300218224611246	0.0271799626341377	-0.110455716460102	0.912047968052901	0.997180550057379
WBGene00201570	2.0655729702907	-0.00346126102765108	0.0870271505448524	-0.0397721975955906	0.968274741791738	0.997180550057379
WBGene00201572	625.242306035658	0.205789526672842	0.114495015175536	1.79736669196767	0.0722774249113689	0.997180550057379
WBGene00201576	0.201123240145607	0.00668335184552193	0.0271799626341377	0.245892606089448	0.80576536763001	0.997180550057379
WBGene00201578	0.196218453656926	0.00668335184552192	0.0271799626341377	0.245892606089448	0.80576536763001	0.997180550057379
WBGene00201580	0.361850867080252	-0.00094515605988623	0.0345904371363928	-0.0273242010836523	0.978201154399319	0.997180550057379
WBGene00201581	0.240936819649971	0.00668335184552193	0.0271799626341377	0.245892606089448	0.80576536763001	0.997180550057379
WBGene00201582	0.164410984288613	-0.00542357164876442	0.0271799626341377	-0.199543013423885	0.841837999966336	0.997180550057379
WBGene00201586	0.6137779584262	-0.0329970724601833	0.0318953474300688	-1.03454187268316	0.300882912121101	0.997180550057379
WBGene00201591	1.61691212875858	-0.00618442138510906	0.0822802801357697	-0.0751628625340631	0.940085132142971	0.997180550057379
WBGene00201592	1.57925219594365	-0.0280832772956246	0.0689496018716765	-0.407301514922319	0.683786550273768	0.997180550057379
WBGene00201595	40.1584847181265	-0.00429732365891123	0.129558942202477	-0.0331688695960121	0.973539922920074	0.997180550057379
WBGene00201605	14.8737617091225	-0.226505778711207	0.14222614348788	-1.59257484704638	0.111255599936581	0.997180550057379
WBGene00201609	0.165473379532765	0.00426196244286997	0.0271799626341377	0.156805309125665	0.875398288539586	0.997180550057379
WBGene00201613	0.493341336056642	-0.0269526459925139	0.0271925469811586	-0.991177693328583	0.321598820822991	0.997180550057379
WBGene00201617	7.66616244256644	-0.0896168433615985	0.134225343498069	-0.667659631378687	0.504350883937434	0.997180550057379
WBGene00201626	0.273690616732035	-0.000580792843460496	0.0271799626341377	-0.0213684194963178	0.982951765402226	0.997180550057379
WBGene00201631	86.4628464010461	0.101972191320187	0.154467215088421	0.660154268087345	0.509154836292123	0.997180550057379
WBGene00201632	0.171726672148923	0.00426196244286996	0.0271799626341377	0.156805309125664	0.875398288539586	0.997180550057379
WBGene00201633	0.488216550241451	0.00890566788026184	0.0419006122608564	0.212542667033568	0.831683694588539	0.997180550057379
WBGene00201639	0.182750531036938	-0.00542357164876442	0.0271799626341377	-0.199543013423885	0.841837999966336	0.997180550057379
WBGene00201641	0.43779635211256	0.0260864072704965	0.04083197843265	0.638871988863447	0.522906211713554	0.997180550057379
WBGene00201642	0.286512880495829	-0.0102663269350949	0.0271799626341377	-0.377716742045866	0.705641029256486	0.997180550057379
WBGene00201645	7.02479487500361	-0.0860646704482657	0.135465279025845	-0.635326417715092	0.525215547395357	0.997180550057379
WBGene00201647	0.127811072874569	0.00426196244286996	0.0271799626341377	0.156805309125664	0.875398288539586	0.997180550057379
WBGene00201650	0.395078379081499	-0.0127226586138642	0.034979301279486	-0.363719632711061	0.716067381292313	0.997180550057379
WBGene00201658	0.134117749309761	0.00426196244286996	0.0271799626341377	0.156805309125664	0.875398288539586	0.997180550057379
WBGene00201660	0.804198651618459	0.0480137078506282	0.0623756542332619	0.76975076960435	0.441447747726823	0.997180550057379
WBGene00201670	0.196279547259534	-0.00300218224611245	0.0271799626341377	-0.110455716460101	0.912047968052902	0.997180550057379
WBGene00201671	25.498819501014	-0.123534745905437	0.156951659463905	-0.787087860857225	0.431230435012407	0.997180550057379
WBGene00201679	0.146150619622894	0.00426196244286997	0.0271799626341377	0.156805309125665	0.875398288539586	0.997180550057379
WBGene00201684	23.5606140936186	-0.279448553090341	0.156280038819602	-1.78812697514693	0.0737555244338255	0.997180550057379
WBGene00201687	11.9244582704195	-0.208807447707071	0.15161284863397	-1.37724110844446	0.168437716109259	0.997180550057379
WBGene00201688	0.24536789121947	0.00668335184552193	0.0271799626341377	0.245892606089448	0.80576536763001	0.997180550057379
WBGene00201694	0.429509263781146	0.00445712403461946	0.0294789236126294	0.151196973579793	0.879820337584462	0.997180550057379
WBGene00201704	0.291716577916248	-0.0030115939992701	0.0272222093565464	-0.110630035932255	0.911909728448279	0.997180550057379
WBGene00201705	0.183766693394955	0.00426196244286996	0.0271799626341377	0.156805309125664	0.875398288539587	0.997180550057379
WBGene00201708	0.250554492284408	-0.00300218224611245	0.0271799626341377	-0.110455716460101	0.912047968052901	0.997180550057379
WBGene00201711	4.20997442028656	0.017943394860833	0.118301951481934	0.151674546666909	0.879443633689785	0.997180550057379
WBGene00201718	0.144802113495418	0.00426196244286996	0.0271799626341377	0.156805309125664	0.875398288539586	0.997180550057379
WBGene00201734	20.164248334651	-0.0838865638275424	0.117405583619855	-0.714502336610811	0.474916611817373	0.997180550057379
WBGene00201736	1.18068184698672	0.061773513548119	0.0667488852310729	0.925461351665574	0.354725978378727	0.997180550057379
WBGene00201745	0.606712919208909	-0.0581657923160261	0.0503412206013727	-1.15543071107895	0.247914091588394	0.997180550057379
WBGene00201749	0.204437959432303	0.00426196244286996	0.0271799626341377	0.156805309125664	0.875398288539587	0.997180550057379
WBGene00201752	1.23570243601033	-0.00809617462962301	0.0714419708727727	-0.113325185891653	0.909772750404014	0.997180550057379
WBGene00201753	0.377993456339402	-0.0291764390996791	0.0351640500271568	-0.829723512426653	0.40669512461507	0.997180550057379
WBGene00201754	20.7561444059398	-0.194242013032173	0.156692246126857	-1.23964023640912	0.215108491232429	0.997180550057379
WBGene00201755	0.196218453656926	0.00668335184552192	0.0271799626341377	0.245892606089448	0.80576536763001	0.997180550057379
WBGene00201767	0.13714693093275	0.00426196244286997	0.0271799626341377	0.156805309125665	0.875398288539586	0.997180550057379
WBGene00201769	0.323865418788919	0.00940390154376593	0.027619432791975	0.340481342053421	0.733494071260576	0.997180550057379
WBGene00201774	37.378444252854	-0.207859373028677	0.147093412954021	-1.41311136137449	0.157622983169638	0.997180550057379
WBGene00201775	5.94328985236001	0.0071002589494323	0.0291135531739879	0.24388156632754	0.807322546129121	0.997180550057379
WBGene00201776	0.419527650790817	0.00399407212277988	0.0409084675115624	0.0976343619239951	0.92222263797711	0.997180550057379
WBGene00201777	0.204437959432303	0.00426196244286996	0.0271799626341377	0.156805309125664	0.875398288539587	0.997180550057379
WBGene00201786	6.23101723763609	0.0836408717850025	0.134213183712481	0.623194156277397	0.53315694140225	0.997180550057379
WBGene00201787	0.349985411855459	0.00269153434125906	0.0342694196160456	0.0785404121638182	0.937398185229255	0.997180550057379
WBGene00201788	1.00563472079302	0.0311903604865289	0.0636916196060518	0.489709017912386	0.624339819636129	0.997180550057379
WBGene00201801	0.278021750711897	-0.000835803951627175	0.0325512607319555	-0.0256765462483813	0.97951533107099	0.997180550057379
WBGene00201803	0.145305891348646	-0.00542357164876441	0.0271799626341377	-0.199543013423885	0.841837999966336	0.997180550057379
WBGene00201815	2.50354585081004	-0.103773989626977	0.0953752623751727	-1.08805980757114	0.276568705623616	0.997180550057379
WBGene00201816	0.553567403741097	0.0480624446590037	0.049619046274024	0.96862894932676	0.332730354034062	0.997180550057379
WBGene00201823	0.154944326150219	-0.0151091057403988	0.0271799626341377	-0.555891335973433	0.578285141451584	0.997180550057379
WBGene00201826	0.166821885660242	0.00426196244286996	0.0271799626341377	0.156805309125664	0.875398288539586	0.997180550057379
WBGene00201829	0.21722188906231	0.00668335184552192	0.0271799626341377	0.245892606089448	0.80576536763001	0.997180550057379
WBGene00201830	356.95291699545	-0.0414093449519368	0.156946355148505	-0.263843941535021	0.791900173446626	0.997180550057379
WBGene00201832	28.6814062336796	0.153495961255101	0.133388482818648	1.15074373747687	0.249837677223006	0.997180550057379
WBGene00201836	0.25217834550789	-0.00300218224611244	0.0271799626341377	-0.110455716460101	0.912047968052902	0.997180550057379
WBGene00201837	0.13714693093275	0.00426196244286997	0.0271799626341377	0.156805309125665	0.875398288539586	0.997180550057379
WBGene00201840	0.494845127543252	0.00910703814818333	0.0425152124906968	0.214206577238116	0.830385967228671	0.997180550057379
WBGene00201844	0.10822096028672	0.00184057304021802	0.0271799626341377	0.0677180121618815	0.946010110592867	0.997180550057379
WBGene00201846	1.33681782153264	-0.0350690444192332	0.0790314649289537	-0.443735219266895	0.657234029087472	0.997180550057379
WBGene00201847	0.155486477681074	0.00426196244286997	0.0271799626341377	0.156805309125665	0.875398288539586	0.997180550057379
WBGene00201848	1.84705898604717	0.0429369989894888	0.080426210752073	0.533868232607019	0.593432702074489	0.997180550057379
WBGene00201856	0.187214764966782	0.00668335184552193	0.0271799626341377	0.245892606089448	0.80576536763001	0.997180550057379
WBGene00201858	148.379041079434	-0.0704429446319574	0.11800775731751	-0.596934864565085	0.550550868923487	0.997180550057379
WBGene00201859	0.244223203308769	0.00668335184552192	0.0271799626341377	0.245892606089448	0.80576536763001	0.997180550057379
WBGene00201861	8.73213645243203	-0.00240767367187772	0.0369558615681137	-0.0651499808072424	0.948054585998747	0.997180550057379
WBGene00201863	9.33637491965097	-0.116002899431361	0.136377807271616	-0.850599534866584	0.394991847919222	0.997180550057379
WBGene00201865	0.253023073782138	0.00668335184552193	0.0271799626341377	0.245892606089448	0.80576536763001	0.997180550057379
WBGene00201870	0.136814761564714	0.00426196244286996	0.0271799626341377	0.156805309125664	0.875398288539587	0.997180550057379
WBGene00201871	1.65893162192489	0.0250444956302337	0.082044161132467	0.305256282525667	0.760170969334233	0.997180550057379
WBGene00201874	0.409147542873162	0.00395691009017165	0.0409802525176057	0.096556508246788	0.92307859643501	0.997180550057379
WBGene00201883	0.828217838474121	0.0493014096433572	0.0626813612233085	0.786540188042759	0.431551084485647	0.997180550057379
WBGene00201885	0.772223732803712	0.02575974877227	0.0358993387620352	0.717554965093447	0.4730317340747	0.997180550057379
WBGene00201891	0.331102069868641	-0.0111141408017872	0.028271106373844	-0.393127196892083	0.694225537714262	0.997180550057379
WBGene00201901	16.4312031525931	-0.0668697772297929	0.154563968574739	-0.432634965615923	0.665279983205154	0.997180550057379
WBGene00201906	0.155215401915647	-0.00542357164876441	0.0271799626341377	-0.199543013423885	0.841837999966336	0.997180550057379
WBGene00201908	0.843381296125066	-0.0316363210001976	0.0569421234474827	-0.555587306633823	0.578493010801449	0.997180550057379
WBGene00201909	0.983638551708219	-0.0310294167280892	0.0686257552570086	-0.452154101792857	0.651157970785927	0.997180550057379
WBGene00201913	2.30668250716076	0.0363290007040846	0.0932245908617971	0.389693324135274	0.696763333600936	0.997180550057379
WBGene00201915	0.10822096028672	0.00184057304021802	0.0271799626341377	0.0677180121618815	0.946010110592867	0.997180550057379
WBGene00201919	0.291185435206112	-0.0102663269350949	0.0271799626341377	-0.377716742045866	0.705641029256486	0.997180550057379
WBGene00201925	0.173082329209299	0.00426196244286996	0.0271799626341377	0.156805309125664	0.875398288539586	0.997180550057379
WBGene00201931	0.145879543857466	-0.00542357164876441	0.0271799626341377	-0.199543013423884	0.841837999966336	0.997180550057379
WBGene00201932	847.139070988656	-0.104567567077838	0.114390268689641	-0.914129919228936	0.360648582951573	0.997180550057379
WBGene00201933	0.429342674161779	0.00400281375894072	0.0409036973720595	0.0978594605404784	0.922043891223891	0.997180550057379
WBGene00201938	0.164410984288613	-0.00542357164876442	0.0271799626341377	-0.199543013423885	0.841837999966336	0.997180550057379
WBGene00201943	1.23083752784445	-0.0267730510651737	0.0670881692373397	-0.399072613987392	0.689839700542568	0.997180550057379
WBGene00201944	2.05567104237182	0.0152818201935013	0.0925587453179556	0.165104011954846	0.868862115266667	0.997180550057379
WBGene00201956	0.157818196970097	0.00426196244286996	0.0271799626341377	0.156805309125664	0.875398288539587	0.997180550057379
WBGene00201959	3.6948901679837	0.0194921854545762	0.103151405256464	0.18896674656165	0.850118879601734	0.997180550057379
WBGene00201962	0.34236907327982	0.0120640810845041	0.0280408879475166	0.430231778219152	0.667027047812811	0.997180550057379
WBGene00201963	0.392364900966478	-0.0180598576318347	0.040778053124157	-0.442881801562419	0.657851231186654	0.997180550057379
WBGene00201964	0.688256808257992	0.0405438110813435	0.0447582518122657	0.90583991643375	0.365020590015441	0.997180550057379
WBGene00201966	0.373457350824847	0.00997704076550474	0.0284418254407612	0.350787637955411	0.725747672099329	0.997180550057379
WBGene00201979	72.100579824967	0.211211766730733	0.141284049683988	1.49494417241829	0.134929012744066	0.997180550057379
WBGene00201982	0.457457310126991	0.00894489666256809	0.0412148532428349	0.217030899269868	0.82818426465687	0.997180550057379
WBGene00201986	1.06351821889431	0.00433497943013948	0.0606845127007926	0.0714346912780411	0.943051800475289	0.997180550057379
WBGene00201991	0.176628341069077	0.00426196244286996	0.0271799626341377	0.156805309125664	0.875398288539586	0.997180550057379
WBGene00201998	0.308105630400379	-0.000866853568696252	0.0331436362051936	-0.0261544497812348	0.979134147249706	0.997180550057379
WBGene00201999	14.4806070589402	0.0446685263693107	0.0551375176204496	0.810129441749548	0.417865784577769	0.997180550057379
WBGene00202006	0.224367573382614	0.00668335184552192	0.0271799626341377	0.245892606089448	0.80576536763001	0.997180550057379
WBGene00202009	0.244523162945222	-0.00300218224611245	0.0271799626341377	-0.110455716460101	0.912047968052902	0.997180550057379
WBGene00202012	8.80446754054564	0.0880774912861824	0.118982237762204	0.740257478281866	0.459143776911103	0.997180550057379
WBGene00202013	0.213683209196957	0.00668335184552192	0.0271799626341377	0.245892606089448	0.80576536763001	0.997180550057379
WBGene00202015	59.5334224030563	-0.196292225183722	0.148000425236736	-1.32629500807001	0.18474199970624	0.997180550057379
WBGene00202022	0.10822096028672	0.00184057304021802	0.0271799626341377	0.0677180121618815	0.946010110592867	0.997180550057379
WBGene00202028	0.10822096028672	0.00184057304021802	0.0271799626341377	0.0677180121618815	0.946010110592867	0.997180550057379
WBGene00202030	0.346497002188056	-0.00092790481153856	0.034277186078729	-0.0270706238664783	0.978403404929215	0.997180550057379
WBGene00202033	0.140371041925919	0.00426196244286997	0.0271799626341377	0.156805309125665	0.875398288539586	0.997180550057379
WBGene00202035	0.221871261775909	0.00668335184552193	0.0271799626341377	0.245892606089448	0.80576536763001	0.997180550057379
WBGene00202047	0.335874917328132	0.0140729111885054	0.0337202182118952	0.417343419905302	0.676427233586243	0.997180550057379
WBGene00202052	0.157818196970097	0.00426196244286996	0.0271799626341377	0.156805309125664	0.875398288539587	0.997180550057379
WBGene00202058	0.185866258839305	0.00668335184552192	0.0271799626341377	0.245892606089448	0.80576536763001	0.997180550057379
WBGene00202062	257.274689861962	-0.0085716192343249	0.0329719677136288	-0.259966869698889	0.794889329318851	0.997180550057379
WBGene00202063	1.26935209715218	-0.0312263029561616	0.0709194935507368	-0.440306344458338	0.659715246248698	0.997180550057379
WBGene00202069	0.833094522085532	0.0389918166195688	0.0560684151616195	0.695432829823587	0.486784092395922	0.997180550057379
WBGene00202070	15.7616476707587	-0.00772333188090645	0.152709285891286	-0.0505753912463757	0.959663872663551	0.997180550057379
WBGene00202074	0.153797021132579	-0.0151091057403988	0.0271799626341377	-0.555891335973433	0.578285141451584	0.997180550057379
WBGene00202075	22.9597015200266	-0.00724045646738917	0.0292669251339427	-0.247393822010771	0.804603454942697	0.997180550057379
WBGene00202078	5.42508675363459	-0.0476583491897279	0.104144261412005	-0.457618581605631	0.647226491355038	0.997180550057379
WBGene00202079	1.47163723560185	-0.0156661592231225	0.0756054009563842	-0.207209525046499	0.835846228832774	0.997180550057379
WBGene00202084	0.210014584392802	-0.0151091057403988	0.0271799626341377	-0.555891335973433	0.578285141451584	0.997180550057379
WBGene00202086	0.298599134627996	-0.0102663269350949	0.0271799626341377	-0.377716742045867	0.705641029256486	0.997180550057379
WBGene00202088	0.118807384184425	0.00426196244286996	0.0271799626341377	0.156805309125664	0.875398288539586	0.997180550057379
WBGene00202090	79.0259110921591	-0.156267467161075	0.155039494380666	-1.00792038690086	0.313492683626123	0.997180550057379
WBGene00202106	0.136875855167322	-0.00542357164876441	0.0271799626341377	-0.199543013423885	0.841837999966336	0.997180550057379
WBGene00202108	6.48664079936348	0.0140374884524116	0.131586371989305	0.106678892655787	0.915043728255318	0.997180550057379
WBGene00202110	1.5973156616074	-0.0352456913234614	0.0813945260890189	-0.433022870419003	0.664998154864993	0.997180550057379
WBGene00202114	0.562068677332937	-0.0347377461070902	0.0382538034287845	-0.908086072323762	0.363832748348323	0.997180550057379
WBGene00202117	0.208778422708275	0.00668335184552192	0.0271799626341377	0.245892606089448	0.80576536763001	0.997180550057379
WBGene00202120	1.37855995492544	-0.0324478864058727	0.0732797689122342	-0.442794606035602	0.657914305199338	0.997180550057379
WBGene00202124	0.213774365733611	-0.0126877163377468	0.0271799626341377	-0.46680403900965	0.640640085857726	0.997180550057379
WBGene00202126	0.173414672978758	-0.00542357164876441	0.0271799626341377	-0.199543013423885	0.841837999966336	0.997180550057379
WBGene00202132	0.19242846089309	0.00426196244286997	0.0271799626341377	0.156805309125665	0.875398288539586	0.997180550057379
WBGene00202136	0.347161515325551	-0.0113689405449208	0.0285883940446387	-0.39767678195456	0.690868454228419	0.997180550057379
WBGene00202147	0.14395738522117	-0.00542357164876441	0.0271799626341377	-0.199543013423885	0.841837999966336	0.997180550057379
WBGene00202150	0.182750531036938	-0.00542357164876442	0.0271799626341377	-0.199543013423885	0.841837999966336	0.997180550057379
WBGene00202152	0.136302202658502	-0.00542357164876442	0.0271799626341377	-0.199543013423885	0.841837999966336	0.997180550057379
WBGene00202153	345.103631344193	0.00991332322286539	0.117485946990144	0.084378799991262	0.932755262323149	0.997180550057379
WBGene00202166	0.203421797074286	-0.00542357164876441	0.0271799626341377	-0.199543013423885	0.841837999966336	0.997180550057379
WBGene00202173	9.33930107692485	-0.0974951486280539	0.0983582155372856	-0.991225268733098	0.321575594543479	0.997180550057379
WBGene00202176	339.20755363943	-0.219310348749004	0.136601322898909	-1.60547748802771	0.108388763536705	0.997180550057379
WBGene00202178	0.178319459467439	-0.00542357164876442	0.0271799626341377	-0.199543013423885	0.841837999966336	0.997180550057379
WBGene00202179	0.269900623968199	-0.00300218224611245	0.0271799626341377	-0.110455716460101	0.912047968052902	0.997180550057379
WBGene00202182	2.44665726158096	-0.220145770403417	0.0990232061696352	-2.2231735258732	0.0262041012697703	0.997180550057379
WBGene00202187	327.171332307379	-0.0127476234206392	0.0486148699768636	-0.262216548696025	0.793154495636225	0.997180550057379
WBGene00202191	0.557188254236517	0.00993337235163625	0.0421051668114884	0.235918133185638	0.813496197111382	0.997180550057379
WBGene00202196	1.85796760419221	0.0385873495005959	0.0837070443276574	0.460980910394495	0.644812301002467	0.997180550057379
WBGene00202206	27.71013284919	0.0168311903167083	0.0292758864645679	0.574916504648932	0.565347767083736	0.997180550057379
WBGene00202208	0.429951086205916	-0.00756809942382359	0.0271931853913374	-0.278308676049201	0.7807754165911	0.997180550057379
WBGene00202211	0.154370673641399	-0.0151091057403988	0.0271799626341377	-0.555891335973433	0.578285141451584	0.997180550057379
WBGene00202212	3.23730356493419	-0.0958130505449534	0.112447738583302	-0.852067384832059	0.394176692907724	0.997180550057379
WBGene00202215	0.136302202658502	-0.00542357164876442	0.0271799626341377	-0.199543013423885	0.841837999966336	0.997180550057379
WBGene00202218	0.339672061024867	0.0179425486029401	0.0341869290246789	0.524836512515873	0.599696846841219	0.997180550057379
WBGene00202220	0.315650876867519	0.00943864991069257	0.027670011902418	0.341114775952364	0.733017178032293	0.997180550057379
WBGene00202227	0.308368369509783	-0.0153867031817568	0.0332115069965821	-0.463294339017508	0.643153402952853	0.997180550057379
WBGene00202231	0.835245794931699	0.0468467320032086	0.0612096471007407	0.765348833429913	0.444063852413157	0.997180550057379
WBGene00202233	0.29145651097154	-0.000580792843460493	0.0271799626341377	-0.0213684194963177	0.982951765402226	0.997180550057379
WBGene00202234	0.919609968708187	0.0658302818556588	0.0563645492807959	1.1679376965778	0.242831897077089	0.997180550057379
WBGene00202237	0.10822096028672	0.00184057304021802	0.0271799626341377	0.0677180121618815	0.946010110592867	0.997180550057379
WBGene00202240	1.04041499857506	0.00664089607878209	0.0529133283943177	0.125505166284252	0.90012363527643	0.997180550057379
WBGene00202241	0.331684709094163	0.011809494549887	0.0277802119279539	0.425104552136395	0.670760459626441	0.997180550057379
WBGene00202246	997.289269068068	0.370567876400731	0.139822208332431	2.65027909958121	0.00804253013958846	0.997180550057379
WBGene00202256	0.10822096028672	0.00184057304021802	0.0271799626341377	0.0677180121618815	0.946010110592867	0.997180550057379
WBGene00202257	0.214045441499039	-0.00300218224611246	0.0271799626341377	-0.110455716460101	0.912047968052901	0.997180550057379
WBGene00202270	0.132715859363251	0.00426196244286997	0.0271799626341377	0.156805309125665	0.875398288539586	0.997180550057379
WBGene00202271	1209.9054497515	-0.0234324043791501	0.15198387835656	-0.15417690765975	0.877470249489865	0.997180550057379
WBGene00202273	0.456853594684125	0.0323302907953551	0.0422139517085832	0.765867432135748	0.443755186003346	0.997180550057379
WBGene00202288	76.1912996220934	-0.270980066235334	0.150241691408126	-1.80362763288671	0.071289701162466	0.997180550057379
WBGene00202289	0.417666211915424	-0.00100655212749767	0.0356818474907722	-0.0282090810392588	0.977495394485672	0.997180550057379
WBGene00202290	11.6117618846528	-0.0743088635464737	0.117356200652349	-0.633190774185024	0.526609069695793	0.997180550057379
WBGene00202293	0.141719548053395	0.00426196244286996	0.0271799626341377	0.156805309125664	0.875398288539586	0.997180550057379
WBGene00202294	0.185866258839305	0.00668335184552192	0.0271799626341377	0.245892606089448	0.80576536763001	0.997180550057379
WBGene00202300	0.234683527033813	0.00668335184552193	0.0271799626341377	0.245892606089448	0.80576536763001	0.997180550057379
WBGene00202306	0.176628341069077	0.00426196244286996	0.0271799626341377	0.156805309125664	0.875398288539586	0.997180550057379
WBGene00202309	22.5416743567397	0.00409417552565371	0.0412854751654883	0.0991674556061824	0.921005314120351	0.997180550057379
WBGene00202312	0.509732648399215	-0.00708904894654487	0.0438363310619254	-0.161716292737422	0.871529273679247	0.997180550057379
WBGene00202315	0.127811072874569	0.00426196244286996	0.0271799626341377	0.156805309125664	0.875398288539586	0.997180550057379
WBGene00202316	0.19486994752945	0.00668335184552192	0.0271799626341377	0.245892606089448	0.80576536763001	0.997180550057379
WBGene00202317	0.154944326150219	-0.0151091057403988	0.0271799626341377	-0.555891335973433	0.578285141451584	0.997180550057379
WBGene00202321	0.549415125255281	-0.0358221394720585	0.0479911154953812	-0.746432732439949	0.455406052408659	0.997180550057379
WBGene00202322	0.450087917563178	-0.0170483539722154	0.0464600696029787	-0.366946371753228	0.713659020822612	0.997180550057379
WBGene00202323	10.6477258890098	-0.0660761853594621	0.146817222103462	-0.450057455200304	0.652669012813733	0.997180550057379
WBGene00202325	0.423898319836584	0.00394176755953901	0.0412197097248766	0.0956282221745027	0.92381584985998	0.997180550057379
WBGene00202328	11.5026373439607	0.0318523373049005	0.115406076269522	0.276002255119668	0.782546334152485	0.997180550057379
WBGene00202331	50.3527942899803	-0.0636130071782982	0.0896481524785036	-0.709585255463594	0.477961365661928	0.997180550057379
WBGene00202339	0.235229266442598	0.00668335184552192	0.0271799626341377	0.245892606089448	0.80576536763001	0.997180550057379
WBGene00202341	125845.541136035	-0.125221110710665	0.155603732304645	-0.804743619295097	0.420967642869576	0.997180550057379
WBGene00202343	6.02032480857638	0.0829612827899351	0.131760793222597	0.629635574899587	0.528933042534586	0.997180550057379
WBGene00202345	0.348968997162293	-0.000925735177696236	0.0342375763547364	-0.0270385721262706	0.978428969160275	0.997180550057379
WBGene00202357	2.63451445790272	0.113873108065306	0.082618927494539	1.37829322551824	0.168112773955016	0.997180550057379
WBGene00202370	0.157818196970097	0.00426196244286996	0.0271799626341377	0.156805309125664	0.875398288539587	0.997180550057379
WBGene00202373	0.258431638124048	-0.00300218224611245	0.0271799626341377	-0.110455716460101	0.912047968052902	0.997180550057379
WBGene00202374	0.270141177026808	0.00668335184552192	0.0271799626341377	0.245892606089448	0.80576536763001	0.997180550057379
WBGene00202389	0.431003038547219	0.0204188420857809	0.035718378555108	0.571662066190316	0.567550938318794	0.997180550057379
WBGene00202390	0.270480671729166	-0.00300218224611246	0.0271799626341377	-0.110455716460101	0.912047968052901	0.997180550057379
WBGene00202398	0.730112578186134	-0.0184299889069427	0.0288791922460218	-0.638175359959436	0.523359534871471	0.997180550057379
WBGene00202400	2.57841374475379	0.0833466490443259	0.100917165003194	0.825891700799244	0.408865528862084	0.997180550057379
WBGene00202401	5.83778355670021	-0.00340848983106969	0.132289441787982	-0.0257653958245014	0.979444462811969	0.997180550057379
WBGene00202405	0.683521434159336	0.0453307347367702	0.047223618990188	0.959916577892704	0.337097202017324	0.997180550057379
WBGene00202407	135.596869792387	0.00569959394371423	0.0306577857295583	0.185910163049351	0.852515212183134	0.997180550057379
WBGene00202408	4.47982315746632	-0.125637176559036	0.120292267923096	-1.04443268655768	0.296285247386087	0.997180550057379
WBGene00202418	4.74203678768764	-0.0328069325263997	0.0410072428679219	-0.800027756854217	0.423694715492951	0.997180550057379
WBGene00202420	0.330425362201656	-0.0111395287892017	0.0283031113530835	-0.393579654555826	0.693891404626703	0.997180550057379
WBGene00202421	0.10822096028672	0.00184057304021802	0.0271799626341377	0.0677180121618815	0.946010110592867	0.997180550057379
WBGene00202426	2.94666767172221	0.0368945625392195	0.0999135257582539	0.369264944452945	0.711930252251119	0.997180550057379
WBGene00202431	17.4073392856676	0.332348070663384	0.148764733439352	2.23405146488482	0.025479686981039	0.997180550057379
WBGene00202432	0.722694248908245	-0.011356550674393	0.0446813723854851	-0.254167454312175	0.79936619283291	0.997180550057379
WBGene00202433	53.2292938593338	-0.250942880396956	0.155203277015061	-1.61686586277817	0.105907238602927	0.997180550057379
WBGene00202439	0.15971717360971	0.00426196244286996	0.0271799626341377	0.156805309125664	0.875398288539586	0.997180550057379
WBGene00202445	0.234683527033813	0.00668335184552193	0.0271799626341377	0.245892606089448	0.80576536763001	0.997180550057379
WBGene00202446	0.845552170716215	-0.0323305643354046	0.0537478031589738	-0.601523456498828	0.547491393410102	0.997180550057379
WBGene00202448	0.397269983363139	-0.0302846744992897	0.0355679399075183	-0.851459898381355	0.394513930554167	0.997180550057379
WBGene00202454	0.886189594821135	-0.0136315226309695	0.0451517263344488	-0.301904793849914	0.762724641220523	0.997180550057379
WBGene00202456	0.265431718726501	0.00907681906419943	0.0271804395344219	0.333946735949739	0.738419752002575	0.997180550057379
WBGene00202461	0.347161515325551	-0.0113689405449208	0.0285883940446387	-0.39767678195456	0.690868454228419	0.997180550057379
WBGene00202478	20990.0919451087	-0.187348524573438	0.141061923161746	-1.32812966372661	0.184135275366936	0.997180550057379
WBGene00202481	0.230362391559842	-0.00300218224611245	0.0271799626341377	-0.110455716460101	0.912047968052902	0.997180550057379
WBGene00202484	0.421996232288547	0.0195439737528992	0.0355097607801541	0.550383143212333	0.582056608049698	0.997180550057379
WBGene00202487	0.213774365733611	-0.0126877163377468	0.0271799626341377	-0.46680403900965	0.640640085857726	0.997180550057379
WBGene00202490	0.145879543857466	-0.00542357164876441	0.0271799626341377	-0.199543013423884	0.841837999966336	0.997180550057379
WBGene00202491	0.178319459467439	-0.00542357164876442	0.0271799626341377	-0.199543013423885	0.841837999966336	0.997180550057379
WBGene00202494	104.998616957417	0.0143349684308201	0.132369322570494	0.108295246605844	0.913761493101104	0.997180550057379
WBGene00202496	61.5296813854178	0.0348931564596214	0.156728133234221	0.222634926733133	0.823819650998787	0.997180550057379
WBGene00202497	0.303124088318743	-0.000871186636842474	0.0332254257671198	-0.0262204807531649	0.97908148021886	0.997180550057379
WBGene00202502	0.609121816618749	-0.0632290978016012	0.0502932959367397	-1.25720728029303	0.208678587739622	0.997180550057379
WBGene00202504	0.136302202658502	-0.00542357164876442	0.0271799626341377	-0.199543013423885	0.841837999966336	0.997180550057379
WBGene00202511	0.15971717360971	0.00426196244286996	0.0271799626341377	0.156805309125664	0.875398288539586	0.997180550057379
WBGene00202513	0.326335241053176	0.0142436107762594	0.0339226727707486	0.419884685163769	0.67456969614687	0.997180550057379
WBGene00202514	1.99312790484105	-0.00851677920405659	0.092027449169381	-0.0925460749040326	0.926264185783992	0.997180550057379
WBGene00206354	0.153463880993552	0.00426196244286997	0.0271799626341377	0.156805309125665	0.875398288539586	0.997180550057379
WBGene00206355	3.21358573504455	-0.00905662115001919	0.114211892128474	-0.0792966562521493	0.936796665852841	0.997180550057379
WBGene00206356	2.31516307339968	0.048792947992314	0.0933948767963409	0.522437093618241	0.601366034881107	0.997180550057379
WBGene00206357	7.07583785094235	-0.169783009432929	0.139644208485531	-1.21582564199589	0.224051348594026	0.997180550057379
WBGene00206358	0.712923707803649	-0.0301267972589261	0.0445712603451356	-0.675924284519679	0.499088718450531	0.997180550057379
WBGene00206359	126.132812233695	0.230212927553338	0.139189650993761	1.65395146772555	0.0981373740237277	0.997180550057379
WBGene00206360	0.798981145279321	-0.0173130331830562	0.0394930291684295	-0.438382001776054	0.661109391239148	0.997180550057379
WBGene00206362	839.022609258409	0.146619794364838	0.153691597564871	0.953987053865786	0.340090195584253	0.997180550057379
WBGene00206363	0.215031715324433	0.00668335184552193	0.0271799626341377	0.245892606089448	0.80576536763001	0.997180550057379
WBGene00206365	0.226776048264591	0.00668335184552192	0.0271799626341377	0.245892606089448	0.80576536763001	0.997180550057379
WBGene00206366	0.813003366966504	0.0174488623805489	0.0596616221894843	0.292463760457797	0.769932064153518	0.997180550057379
WBGene00206368	10.3987059130019	-0.133002127677703	0.114599322570035	-1.16058389085522	0.245811159661821	0.997180550057379
WBGene00206371	0.206635465164605	0.00426196244286996	0.0271799626341377	0.156805309125664	0.875398288539586	0.997180550057379
WBGene00206372	9.22623729891301	-0.130337846526647	0.145156685609893	-0.897911425705378	0.369232772797007	0.997180550057379
WBGene00206373	4.99948400662006	-0.105896506255968	0.128164339479124	-0.826255623727664	0.408659100815711	0.997180550057379
WBGene00206374	0.94240667056568	0.0119335488443702	0.0568694184634309	0.209841232191321	0.833791590795882	0.997180550057379
WBGene00206377	209.859085081179	-0.246797942257684	0.146958138017795	-1.67937581127899	0.0930788244082116	0.997180550057379
WBGene00206378	3.62360829257295	-0.0109550728619143	0.110641457623974	-0.0990141769385059	0.921127013849393	0.997180550057379
WBGene00206380	105.225669693641	0.103303278902393	0.154579166131955	0.668287205108926	0.503950279076609	0.997180550057379
WBGene00206381	0.318388220557945	-0.000891858108651774	0.0336127461603597	-0.0265333306715523	0.978831948919845	0.997180550057379
WBGene00206382	0.643334624048172	0.0398412081767257	0.0444831247668504	0.895647695289968	0.370440953762631	0.997180550057379
WBGene00206385	7.57764161747059	0.0631824122301635	0.132235484265482	0.477802252406892	0.632790957863675	0.997180550057379
WBGene00206389	105.511936338681	-0.0360693793815854	0.128241665772414	-0.28126100175271	0.778510219506114	0.997180550057379
WBGene00206390	63.5197972770404	-0.117263689091454	0.156696140092945	-0.748350846561368	0.454248562474104	0.997180550057379
WBGene00206391	167.820514873419	-0.21529599978718	0.155592071587868	-1.38372089008144	0.166443934485165	0.997180550057379
WBGene00206392	1.77748804623185	0.106579733279311	0.0769761227108815	1.38458173165749	0.166180400657626	0.997180550057379
WBGene00206412	168.081957204865	0.0755813242912661	0.129734616370481	0.582584096718101	0.56017331380168	0.997180550057379
WBGene00206413	0.329621624711974	0.014320802229806	0.0340133660999033	0.421034548234458	0.673729854294883	0.997180550057379
WBGene00206414	14.1475587707205	-0.0206872231733908	0.153555077764622	-0.134721843618231	0.892831801928746	0.997180550057379
WBGene00206416	1.7768811316313	-0.0159155176966731	0.0712355098184024	-0.22342112434158	0.823207764966227	0.997180550057379
WBGene00206417	0.126462566747093	0.00426196244286997	0.0271799626341377	0.156805309125665	0.875398288539586	0.997180550057379
WBGene00206418	1.01500088846716	-0.0153331061272045	0.0586686405527835	-0.26135097017306	0.793821863454746	0.997180550057379
WBGene00206420	202.337747086854	-0.171827919526561	0.139938454577544	-1.2278820717671	0.219491240547937	0.997180550057379
WBGene00206421	86.9680380427263	-0.155371719890776	0.148611579798749	-1.04548864968115	0.295797183751854	0.997180550057379
WBGene00206422	79.8431021723241	-0.14998068757177	0.154861712403958	-0.968481397006277	0.332804005342884	0.997180550057379
WBGene00206423	107.739111718187	0.0606418376480015	0.145699869330837	0.416210652257372	0.677255865643557	0.997180550057379
WBGene00206459	162.21389610461	0.0440631641558575	0.128473438032256	0.3429748968405	0.731617345423625	0.997180550057379
WBGene00206461	3.70098433750999	0.0477363808587579	0.114992430333739	0.415126288923664	0.678049455498773	0.997180550057379
WBGene00206462	3.35574228180974	0.0749157900295305	0.108698696910034	0.689205962529025	0.490693665147537	0.997180550057379
WBGene00206464	1.79201068263181	0.0569579846324022	0.0761421052530291	0.748048460744868	0.454430927629415	0.997180550057379
WBGene00206466	0.155215401915647	-0.00542357164876441	0.0271799626341377	-0.199543013423885	0.841837999966336	0.997180550057379
WBGene00206469	21.4642657734691	0.0372211769562727	0.156790156099247	0.237394858722584	0.812350477897001	0.997180550057379
WBGene00206470	5.38720408648073	-0.0137678775803459	0.12413418372884	-0.110911250767319	0.911686723827728	0.997180550057379
WBGene00206473	0.411364646403001	0.00573319404843862	0.0350434569267727	0.163602411155349	0.870044146456045	0.997180550057379
WBGene00206474	138.782714522216	-0.0644568831530545	0.147145309408627	-0.438049186971063	0.661350627884867	0.997180550057379
WBGene00206479	0.92052969069459	-0.0952990348050882	0.0573587209447465	-1.66145676255385	0.0966217457852822	0.997180550057379
WBGene00206481	0.154944326150219	-0.0151091057403988	0.0271799626341377	-0.555891335973433	0.578285141451584	0.997180550057379
WBGene00206482	70.6469650988778	-0.112328673372598	0.155335004677117	-0.723138185150777	0.469594991456412	0.997180550057379
WBGene00206484	0.166821885660242	0.00426196244286996	0.0271799626341377	0.156805309125664	0.875398288539586	0.997180550057379
WBGene00206486	0.546091521069435	-0.0354028126770031	0.0443664073709235	-0.797964378341914	0.424891161999493	0.997180550057379
WBGene00206487	4.34560580311785	0.207160081447546	0.121132107793963	1.71019959299239	0.0872289709558668	0.997180550057379
WBGene00206488	0.316257709878913	-0.0008781206950725	0.0333558739834231	-0.0263258188200645	0.978997461604777	0.997180550057379
WBGene00206489	2.57424663356797	0.0153929939645911	0.104484881412845	0.147322691632004	0.882877322562352	0.997180550057379
WBGene00206490	8.72238067286061	0.0277212063605401	0.144671621672145	0.191614679092779	0.848044043327343	0.997180550057379
WBGene00206491	14.7418509919934	-0.0886423272728252	0.154889849430006	-0.572292681534835	0.567123706973777	0.997180550057379
WBGene00206492	153.52892615377	0.482935482713914	0.153773727343745	3.14055912577551	0.00168625665924201	0.997180550057379
WBGene00206493	879.836634922305	-0.25869866969154	0.0909231948332422	-2.845243946454	0.00443774222985597	0.997180550057379
WBGene00206494	0.288502909825928	-0.0126877163377468	0.0271799626341377	-0.46680403900965	0.640640085857726	0.997180550057379
WBGene00206496	0.227028344471145	0.00668335184552193	0.0271799626341377	0.245892606089448	0.80576536763001	0.997180550057379
WBGene00206497	41440.8828150018	-0.0854383719412744	0.0841274787300539	-1.01558222391791	0.309828373342448	0.997180550057379
WBGene00206498	2.50630392379491	-0.0988688925649249	0.100356105285981	-0.985180645294889	0.324535345884949	0.997180550057379
WBGene00206500	4.24908000686144	0.110501222669112	0.119570201289453	0.92415352217743	0.355406390314136	0.997180550057379
WBGene00206501	1.79761036110559	0.0756026659363826	0.0743980221583384	1.01619187907281	0.309538022824804	0.997180550057379
WBGene00206502	0.263033347407749	0.00668335184552194	0.0271799626341377	0.245892606089448	0.80576536763001	0.997180550057379
WBGene00206505	12.9962921297984	0.0551566772121616	0.150421921200418	0.366679781590293	0.713857889607939	0.997180550057379
WBGene00206507	368.468406924186	0.293250465117895	0.149926016322783	1.95596783207087	0.0504689436341885	0.997180550057379
WBGene00206508	1.72028228286729	-0.0409519371631602	0.0718580393432003	-0.569900564188375	0.568745142206482	0.997180550057379
WBGene00206509	1.47498845992033	-0.0253016670389372	0.0714903891253812	-0.353917041835689	0.723401055051048	0.997180550057379
WBGene00206511	605.24599701001	0.0511546640797211	0.104477753804576	0.489622548503533	0.62440101754707	0.997180550057379
WBGene00206512	0.496443510372216	0.0319506092117765	0.0416034227947467	0.76798030223155	0.442498887477138	0.997180550057379
WBGene00206513	0.146624334542076	0.00426196244286997	0.0271799626341377	0.156805309125665	0.875398288539586	0.997180550057379
WBGene00206514	2.86588811425059	-0.0164467180124962	0.0877385865750823	-0.18745136723193	0.851306751066906	0.997180550057379
WBGene00206515	0.269862790296	0.00909423934385727	0.0271801419055527	0.334591312122597	0.73793339946532	0.997180550057379
WBGene00206516	0.256062698307976	-0.00300218224611245	0.0271799626341377	-0.110455716460101	0.912047968052902	0.997180550057379
WBGene00206517	36.194673033946	-0.00527904031209332	0.156938265550465	-0.0336376873643719	0.973166069091609	0.997180550057379
WBGene00206518	0.357901840425855	0.0147400142208698	0.0345015368816986	0.427227757169526	0.669213445886711	0.997180550057379
WBGene00206519	15.5217086309962	0.0617626588020286	0.152704329895517	0.404459119425677	0.685875133871124	0.997180550057379
WBGene00206521	0.687510792249205	0.00757027835292842	0.0553341139534922	0.136810329325796	0.891180718798071	0.997180550057379
WBGene00206522	6.69425933151752	-0.0354355471450938	0.12419910024193	-0.285312430412686	0.775404790378984	0.997180550057379
WBGene00206525	3.19000956649702	0.0666861423183075	0.110289982788076	0.604643691408004	0.54541576951456	0.997180550057379
WBGene00206526	0.163303516904961	-0.00542357164876442	0.0271799626341377	-0.199543013423885	0.841837999966336	0.997180550057379
WBGene00206527	0.972394225518944	-0.0106876340617565	0.0499096979099779	-0.21413942598959	0.830438331322582	0.997180550057379
WBGene00206528	1.05211536274921	0.0100111843502791	0.0646730780169727	0.154796781864191	0.876981528330535	0.997180550057379
WBGene00206529	25.2103483900224	-0.16856918312872	0.153552639762929	-1.09779410753846	0.272294405072046	0.997180550057379
WBGene00206530	88.3864196879847	0.0698840571645288	0.142273459662985	0.49119531731406	0.623288310588411	0.997180550057379
WBGene00206532	367.525321685227	-0.143985241117124	0.13102698577007	-1.09889760701504	0.271812730560787	0.997180550057379
WBGene00206535	69.724730066747	-0.048028577138782	0.15325640631558	-0.313387076556417	0.753986601499673	0.997180550057379
WBGene00206536	100.865875291483	-0.18919944491487	0.156019676164721	-1.21266400216803	0.225258308141755	0.997180550057379
WBGene00206538	0.19682900975577	0.00426196244286995	0.0271799626341377	0.156805309125664	0.875398288539587	0.997180550057379
WBGene00219205	27.3864476761366	0.10299196011656	0.156905040708059	0.656396758522177	0.511568875529278	0.997180550057379
WBGene00219206	40.1538472686397	0.185274497904603	0.1569460156478	1.1804982569317	0.237802103308101	0.997180550057379
WBGene00219207	18709.1326569334	-0.0160070767994646	0.113379137636652	-0.14118185349727	0.88772628129019	0.997180550057379
WBGene00219208	7.748293837965	-0.0456117224080156	0.117954328046916	-0.386689688824929	0.698985950600899	0.997180550057379
WBGene00219210	40.5467876285515	-0.189514329430655	0.156706237982605	-1.20936046880081	0.226524388955061	0.997180550057379
WBGene00219216	1.28375509608557	0.0148606665779336	0.0605085860900557	0.245595997827751	0.8059949876365	0.997180550057379
WBGene00219217	0.873167577384622	0.0167238902715866	0.063605491852909	0.262931545443614	0.792603341749571	0.997180550057379
WBGene00219218	309.606331771548	0.0419878415502032	0.106188548272387	0.3954083772056	0.692541527618911	0.997180550057379
WBGene00219219	0.155215401915647	-0.00542357164876441	0.0271799626341377	-0.199543013423885	0.841837999966336	0.997180550057379
WBGene00219220	0.203421797074286	-0.00542357164876441	0.0271799626341377	-0.199543013423885	0.841837999966336	0.997180550057379
WBGene00219221	0.857915975198297	0.040539214382895	0.056925514499128	0.712144892138235	0.476375057730791	0.997180550057379
WBGene00219223	0.308873603081673	0.0139243597753792	0.0335634194605596	0.414867138068032	0.678239167635846	0.997180550057379
WBGene00219226	0.417074349444385	-0.00989580956832845	0.0356638365157892	-0.277474622337598	0.78141568952134	0.997180550057379
WBGene00219227	0.692816095769231	-0.0173745985277622	0.0498106220577121	-0.348813120776356	0.7272296124165	0.997180550057379
WBGene00219228	0.602094909238452	0.0136453008917363	0.037254948567292	0.36626814467585	0.714164997382625	0.997180550057379
WBGene00219229	0.315650876867519	0.00943864991069257	0.027670011902418	0.341114775952364	0.733017178032293	0.997180550057379
WBGene00219231	1.2184719510778	-0.11914598953125	0.0744681739714912	-1.59995852156739	0.109607785349189	0.997180550057379
WBGene00219232	0.466048232198544	0.0240323354704935	0.0365778080140494	0.657019563918723	0.511168337010521	0.997180550057379
WBGene00219233	0.617681562149517	0.0235227217734049	0.0494315421033851	0.475864615435375	0.634170832482834	0.997180550057379
WBGene00219234	0.649047015470117	-0.00219402323663719	0.0494271687007924	-0.0443890130530988	0.964594319331239	0.997180550057379
WBGene00219235	0.136302202658502	-0.00542357164876442	0.0271799626341377	-0.199543013423885	0.841837999966336	0.997180550057379
WBGene00219238	3.04591910402846	-0.0694955830034743	0.0960580732355465	-0.723474671754683	0.469388309558012	0.997180550057379
WBGene00219239	8.80822640949006	0.266297438788509	0.142392716555839	1.87016193826234	0.0614613334439783	0.997180550057379
WBGene00219241	235.217872953857	-0.230891391582393	0.129484152122343	-1.78316332769616	0.0745597201866816	0.997180550057379
WBGene00219243	0.14395738522117	-0.00542357164876441	0.0271799626341377	-0.199543013423885	0.841837999966336	0.997180550057379
WBGene00219244	0.643269864262793	0.0282200046309404	0.0519690312286988	0.543015791592368	0.587118929706414	0.997180550057379
WBGene00219248	0.268182114800488	0.0128293823855716	0.0322136984911619	0.398258597630181	0.690439575933677	0.997180550057379
WBGene00219251	1.53125245606553	0.07185067370024	0.0800118064134644	0.898000894129905	0.369185072778819	0.997180550057379
WBGene00219264	0.612971095833309	0.0528364594789925	0.0510138550970915	1.03572763474613	0.300329226192359	0.997180550057379
WBGene00219265	0.708347869268308	-0.0025932550891249	0.0582417365827891	-0.0445257171451036	0.964485352983807	0.997180550057379
WBGene00219266	0.29124652880872	-0.0199518610267292	0.0271799626341377	-0.734065064595416	0.462909084262141	0.997180550057379
WBGene00219267	0.176157743718422	0.00426196244286996	0.0271799626341377	0.156805309125664	0.875398288539586	0.997180550057379
WBGene00219270	0.135466255437237	0.00426196244286997	0.0271799626341377	0.156805309125665	0.875398288539586	0.997180550057379
WBGene00219272	0.364283658594696	-0.000942806454250212	0.0345479481292834	-0.0272897959300534	0.978228595507244	0.997180550057379
WBGene00219274	0.752474372790314	-0.0177519721331638	0.0607124915972609	-0.292394063661929	0.769985346531618	0.997180550057379
WBGene00219275	98.0482641155915	-0.101409528318217	0.146742161113245	-0.691072882863955	0.489519740478273	0.997180550057379
WBGene00219278	182.943639906015	0.196783589684026	0.156765597108259	1.25527279782012	0.20937974649655	0.997180550057379
WBGene00219279	162.9358465936	0.190920134641726	0.15616792872437	1.22253100365244	0.221506886879006	0.997180550057379
WBGene00219280	0.403266932122039	-0.0128380709379984	0.0352373805996006	-0.364331023462734	0.715610836097977	0.997180550057379
WBGene00219282	2.03416001511272	0.0487689340648781	0.0827194323658341	0.589570463312577	0.555478658725714	0.997180550057379
WBGene00219283	0.889050268321183	-0.00426319614917302	0.0674564756803053	-0.0631992126208531	0.949607871765523	0.997180550057379
WBGene00219284	2.84828923726377	-0.0282995770302861	0.0866490693752383	-0.32659989581346	0.743970522349859	0.997180550057379
WBGene00219285	0.970194106992894	-0.0860126058933966	0.064293510360225	-1.33781162999941	0.180957849742843	0.997180550057379
WBGene00219286	10.0935028749863	-0.0589243660107529	0.121470298346112	-0.485092790690745	0.627610525762604	0.997180550057379
WBGene00219288	100.988984035738	0.0923624416214853	0.152161722343506	0.607001814904384	0.543849707698452	0.997180550057379
WBGene00219292	1.18489179237751	-0.0293178496951431	0.0622366233124403	-0.471070699770482	0.637590248007	0.997180550057379
WBGene00219293	0.363138970683996	-0.000918385430104998	0.0343748695384579	-0.0267167684542782	0.978685638613732	0.997180550057379
WBGene00219294	2.8968693696992	0.0720448560532084	0.0996686963044782	0.722843367320852	0.469776120269792	0.997180550057379
WBGene00219295	140.096300888662	-0.204962265279836	0.125095207680919	-1.63845017790478	0.101327819094399	0.997180550057379
WBGene00219296	0.665320159134436	0.0333100113974186	0.0552210653509631	0.603212038480487	0.546367640122159	0.997180550057379
WBGene00219299	1.55493059879889	-0.0328509539256204	0.0676309417687006	-0.485738525392289	0.627152565144271	0.997180550057379
WBGene00219300	8.76441163719563	0.109893208804519	0.143594326270204	0.765303279446649	0.444090971688139	0.997180550057379
WBGene00219302	41.36793934413	-0.0945360855452834	0.156918018369464	-0.602455259935146	0.546871135783948	0.997180550057379
WBGene00219303	188.991687477519	0.138089619348877	0.131894380573707	1.04697121096609	0.295112856260619	0.997180550057379
WBGene00219304	6415.69482038374	-0.0319740291276883	0.105685814848574	-0.302538511658357	0.762241579985253	0.997180550057379
WBGene00219306	86.9937639264849	-0.0467869656744872	0.126368832078407	-0.370241339616543	0.711202677091975	0.997180550057379
WBGene00219307	3213.91272006595	-0.0888570646346366	0.109985284416964	-0.807899575890277	0.419148395481419	0.997180550057379
WBGene00219308	0.377760754251601	0.00222637310937853	0.0291097352019334	0.0764820804426508	0.939035569948914	0.997180550057379
WBGene00219310	0.404258926336569	0.013400408827886	0.0292322732909187	0.458411451429917	0.646656866040863	0.997180550057379
WBGene00219311	4.3362208525156	-0.145144825730816	0.120479340615089	-1.20472792256167	0.228308352985044	0.997180550057379
WBGene00219313	46.5445210034306	-0.0641327740404757	0.156676577282598	-0.40933223812261	0.682295860192904	0.997180550057379
WBGene00219314	0.223522845108366	-0.00300218224611245	0.0271799626341377	-0.110455716460101	0.912047968052901	0.997180550057379
WBGene00219315	1827.93834070541	0.0602351133998666	0.114222103339043	0.527350763460135	0.597950028359675	0.997180550057379
WBGene00219316	5.34979443965862	-0.0140138154484574	0.13226785035364	-0.105950277493655	0.915621802854283	0.997180550057379
WBGene00219317	495.691692485092	0.0783567661087821	0.130533062629368	0.600282905575167	0.548317709307766	0.997180550057379
WBGene00219318	0.475315798947068	-0.0296654393512631	0.0309721730396473	-0.957809428266094	0.338158864064804	0.997180550057379
WBGene00219319	1404.36801120196	-0.247409313465973	0.0998062667908179	-2.47889557861646	0.0131789882401781	0.997180550057379
WBGene00219321	0.307995694304851	0.0138381547906933	0.0334427624567728	0.413786235768655	0.679030665150274	0.997180550057379
WBGene00219322	1.40815239882371	-0.0497951777408385	0.0663643673345167	-0.750330030117526	0.453055960510953	0.997180550057379
WBGene00219325	3.7070860702128	0.104685634821046	0.110102804106465	0.950798988914212	0.341706425959512	0.997180550057379
WBGene00219326	2.281104163807	0.0704388183977118	0.0894889475643412	0.787123106426828	0.431209804297866	0.997180550057379
WBGene00219327	0.801073346393541	-0.0225543712053865	0.0508448074022332	-0.443592420892834	0.657337286344748	0.997180550057379
WBGene00219329	3.5786241092876	0.0319841662294918	0.109462049647213	0.292194110493764	0.770138214394831	0.997180550057379
WBGene00219330	1.77842275389174	-0.0477916318761878	0.0879719354149132	-0.543259980024107	0.586950814507442	0.997180550057379
WBGene00219331	0.10822096028672	0.00184057304021802	0.0271799626341377	0.0677180121618815	0.946010110592867	0.997180550057379
WBGene00219332	0.743570744453793	0.0249321781168885	0.0470132952381032	0.530321858755427	0.595888793743407	0.997180550057379
WBGene00219342	0.447682220910103	0.00476481342720171	0.0412818702502639	0.115421452524217	0.908111075940133	0.997180550057379
WBGene00219343	22.9616578113156	-0.0166126225404492	0.156672795415476	-0.106033868205356	0.915555480706385	0.997180550057379
WBGene00219351	0.761890869735536	0.0275545895755602	0.0533354740238088	0.516627818162072	0.605415992801869	0.997180550057379
WBGene00219352	12.8575056016164	0.114264728087115	0.144772447717255	0.789271231431255	0.429953497182621	0.997180550057379
WBGene00219362	0.739270350200522	0.00364537553350373	0.0509904141129499	0.0714913890565545	0.943006677561017	0.997180550057379
WBGene00219368	0.314661499759929	-0.0106991214118061	0.0277425082090758	-0.385658042566821	0.699749940521753	0.997180550057379
WBGene00219369	0.135466255437237	0.00426196244286997	0.0271799626341377	0.156805309125665	0.875398288539586	0.997180550057379
WBGene00219372	0.661567449455561	0.00267493971236082	0.0447367502403531	0.0597928928227781	0.952320586156447	0.997180550057379
WBGene00219373	0.873665963441939	-0.06411229217345	0.0503545486927012	-1.2732174915261	0.202940875344133	0.997180550057379
WBGene00219374	7.01165470494776	-0.0633882794918264	0.130098672258477	-0.487232332132397	0.626093695187257	0.997180550057379
WBGene00219375	0.136302202658502	-0.00542357164876442	0.0271799626341377	-0.199543013423885	0.841837999966336	0.997180550057379
WBGene00219376	1.91393589525711	0.0481599107998486	0.0874356206760676	0.550804242338165	0.581767875682441	0.997180550057379
WBGene00219377	1.34812073258795	-0.037649465739311	0.0778421211086317	-0.483664437750478	0.62862403545663	0.997180550057379
WBGene00219383	2.71153895219303	-0.0702269242965961	0.102923055653817	-0.682324517577534	0.495033773317843	0.997180550057379
WBGene00219399	744.005084178168	-0.00947616511867142	0.116076965948796	-0.0816369125537923	0.934935447274368	0.997180550057379
WBGene00219410	1.58668214735225	-0.0193790140044047	0.0662198878078415	-0.292646433661126	0.769792417799233	0.997180550057379
WBGene00219412	1.23522331138637	-0.0377746985827603	0.0728767708437994	-0.518336613236126	0.604223431768403	0.997180550057379
WBGene00219413	823.083497804528	-0.188609938007611	0.125380549002666	-1.50429982567392	0.132504183956581	0.997180550057379
WBGene00219417	0.284378704005142	0.00668335184552192	0.0271799626341377	0.245892606089448	0.80576536763001	0.997180550057379
WBGene00219420	0.164148245179209	0.00426196244286997	0.0271799626341377	0.156805309125665	0.875398288539586	0.997180550057379
WBGene00219421	4.48601807647683	-0.0610195653294633	0.116697720234693	-0.522885667404179	0.601053819158647	0.997180550057379
WBGene00219422	2.84917961874293	0.0814942927922771	0.0988500479440132	0.824423401781595	0.409699022446827	0.997180550057379
WBGene00219423	1.70591627448494	-0.0282632591180343	0.0835563199046956	-0.338253996229985	0.735171788225777	0.997180550057379
WBGene00219424	10.9261639771997	-0.0893196594037073	0.146636375904474	-0.609123478760101	0.54244259614955	0.997180550057379
WBGene00219425	397.412968166212	-0.062267274207671	0.106982215180701	-0.582033883879644	0.560543857707262	0.997180550057379
WBGene00219434	0.127811072874569	0.00426196244286996	0.0271799626341377	0.156805309125664	0.875398288539586	0.997180550057379
WBGene00219436	0.136875855167322	-0.00542357164876441	0.0271799626341377	-0.199543013423885	0.841837999966336	0.997180550057379
WBGene00219442	0.145305891348646	-0.00542357164876441	0.0271799626341377	-0.199543013423885	0.841837999966336	0.997180550057379
WBGene00219444	0.86414826681136	-0.101600711940815	0.0574177696329774	-1.76949945270012	0.0768105620298933	0.997180550057379
WBGene00219449	0.134117749309761	0.00426196244286996	0.0271799626341377	0.156805309125664	0.875398288539586	0.997180550057379
WBGene00219450	1.11600391856303	0.0691572689877512	0.0681168867279131	1.01527348517841	0.309975479899134	0.997180550057379
WBGene00219451	2709.62533590939	0.126021311511202	0.116086585335305	1.0855803118612	0.277664714151486	0.997180550057379
WBGene00219452	11.0649894678899	0.135282821433519	0.148754999124064	0.909433781924134	0.363121196583146	0.997180550057379
WBGene00219453	0.164410984288613	-0.00542357164876442	0.0271799626341377	-0.199543013423885	0.841837999966336	0.997180550057379
WBGene00219454	4.2937832012042	-0.0328163624711155	0.1170403035742	-0.2803851448515	0.77918203285108	0.997180550057379
WBGene00219455	152.874870855131	0.0767854867712468	0.156823143050026	0.489631091928519	0.624394970903022	0.997180550057379
WBGene00219460	11.4028387980633	-0.105208076086171	0.149216803235422	-0.705068556657005	0.480767573143532	0.997180550057379
WBGene00219476	0.359107796340587	-0.0161747708650422	0.0340414080485126	-0.47514987752538	0.634680149668083	0.997180550057379
WBGene00219477	10.6957485783248	-0.0239663142055585	0.135033050274994	-0.177484802104013	0.859127601887241	0.997180550057379
WBGene00219478	0.14395738522117	-0.00542357164876441	0.0271799626341377	-0.199543013423885	0.841837999966336	0.997180550057379
WBGene00219483	26.0570347855989	-0.16273031061063	0.152120107571651	-1.06974885311583	0.284732370104342	0.997180550057379
WBGene00219489	0.419466557188209	0.014066107969922	0.0300231580838074	0.468508606944597	0.639420917438693	0.997180550057379
WBGene00219490	163.61115930573	0.388999136669378	0.149550263475791	2.60112638806785	0.0092918214280663	0.997180550057379
WBGene00219491	15.367803692101	-0.165866231150667	0.152082140753663	-1.09063582567089	0.275433158933012	0.997180550057379
WBGene00219492	2.28684576948327	-0.0121129746352124	0.0835207233374591	-0.14502957052073	0.884687524709584	0.997180550057379
WBGene00219493	1023.70960796427	-0.216815611231808	0.119969633948154	-1.80725408669253	0.0707226712413751	0.997180550057379
WBGene00219497	1.59336896767536	-0.175488116129974	0.0828973304094706	-2.11693326266542	0.0342655121840118	0.997180550057379
WBGene00219498	0.926635897494307	0.0242947049974346	0.0453741683681001	0.535430309164956	0.592352336243369	0.997180550057379
WBGene00219544	0.43516303435129	0.00469481807219472	0.0409582473624615	0.11462448650812	0.908742770204121	0.997180550057379
WBGene00219547	10.5153899652478	-0.0824086844592442	0.120916331211415	-0.68153477395173	0.495533171122093	0.997180550057379
WBGene00219548	202.819146753858	0.0631446525306692	0.144254667305434	0.437730395211211	0.66158173308266	0.997180550057379
WBGene00219550	0.176157743718422	0.00426196244286996	0.0271799626341377	0.156805309125664	0.875398288539586	0.997180550057379
WBGene00219551	0.428524259821684	-0.0110184248294015	0.0353907722629136	-0.311336094831357	0.755545130110321	0.997180550057379
WBGene00219552	0.491292338592279	-0.0102783578224912	0.04744772418972	-0.216624885556009	0.828500690341511	0.997180550057379
WBGene00219553	0.269900623968199	-0.00300218224611245	0.0271799626341377	-0.110455716460101	0.912047968052902	0.997180550057379
WBGene00219554	9.92358159206402	0.0281167722558781	0.145707620384886	0.192967067759448	0.846984759446589	0.997180550057379
WBGene00219555	0.304442531512174	0.00954048689711386	0.02783558920023	0.342744205214634	0.731790903829366	0.997180550057379
WBGene00219557	138.351753386395	0.0678918947949809	0.150365188350071	0.451513382452055	0.651619582126869	0.997180550057379
WBGene00219561	0.26915553737561	-0.00300218224611245	0.0271799626341377	-0.110455716460101	0.912047968052901	0.997180550057379
WBGene00219564	0.257078860665994	0.00668335184552193	0.0271799626341377	0.245892606089448	0.80576536763001	0.997180550057379
WBGene00219565	0.253226891998914	0.00668335184552192	0.0271799626341377	0.245892606089448	0.80576536763001	0.997180550057379
WBGene00219566	0.859873659639681	-0.0422629642922206	0.0590166463047438	-0.716119382216123	0.473917636726588	0.997180550057379
WBGene00219567	0.136875855167322	-0.00542357164876441	0.0271799626341377	-0.199543013423885	0.841837999966336	0.997180550057379
WBGene00219568	0.29686410454246	0.0135638212563346	0.0331131170889234	0.409620792265183	0.682084142050357	0.997180550057379
WBGene00219569	0.300521293264293	-0.0152931077152359	0.0331114948286285	-0.461867028184224	0.644176680005385	0.997180550057379
WBGene00219570	0.646532819242992	0.0286683541467993	0.0378291750085136	0.757837149246511	0.448548479822175	0.997180550057379
WBGene00219571	594.51536403795	-0.0440241761139645	0.144373868320428	-0.304931748564469	0.76041813471044	0.997180550057379
WBGene00219572	0.293040471503277	0.00668335184552193	0.0271799626341377	0.245892606089448	0.80576536763001	0.997180550057379
WBGene00219574	31.2486777866136	-0.0251936636921744	0.153080361640765	-0.164578025699316	0.869276128292884	0.997180550057379
WBGene00219575	564.225439988629	0.130483418734003	0.088462149426036	1.47501976360072	0.140207230067406	0.997180550057379
WBGene00219577	0.226776048264591	0.00668335184552192	0.0271799626341377	0.245892606089448	0.80576536763001	0.997180550057379
WBGene00219579	4.3911405650055	0.0189763822709312	0.111561380832213	0.17009813009998	0.86493296405131	0.997180550057379
WBGene00219580	8.8777128633165	-0.11884720270057	0.124048727480423	-0.958068696991077	0.338028118903466	0.997180550057379
WBGene00219581	25.9262822627392	-0.253022903347558	0.156537723749553	-1.61637014571882	0.106014309060221	0.997180550057379
WBGene00219587	0.227953916677865	-0.00300218224611246	0.0271799626341377	-0.110455716460101	0.912047968052901	0.997180550057379
WBGene00219588	5.73390151806977	0.0388132849530738	0.127083175939084	0.305416391007402	0.76004903957884	0.997180550057379
WBGene00219589	4964.91958976133	-0.0946105117718759	0.0884939894501958	-1.06911794077407	0.285016528464177	0.997180550057379
WBGene00219591	0.262562750057094	0.00668335184552192	0.0271799626341377	0.245892606089448	0.80576536763001	0.997180550057379
WBGene00219592	0.465558477499866	0.0249793695266501	0.0373412055595466	0.668949198408081	0.503527884910433	0.997180550057379
WBGene00219596	0.132715859363251	0.00426196244286997	0.0271799626341377	0.156805309125665	0.875398288539586	0.997180550057379
WBGene00219597	0.201123240145607	0.00668335184552193	0.0271799626341377	0.245892606089448	0.80576536763001	0.997180550057379
WBGene00219599	56.1352460785318	-0.228073462816833	0.153134996825206	-1.48936211542268	0.136392039021138	0.997180550057379
WBGene00219601	1.99187596217107	-0.0675169293507159	0.0820813916895008	-0.82256072857683	0.410757838838812	0.997180550057379
WBGene00219602	0.370176271813498	0.0187675662518435	0.034786964990525	0.539499960889237	0.589541923952556	0.997180550057379
WBGene00219603	0.204709583440859	-0.00300218224611245	0.0271799626341377	-0.110455716460101	0.912047968052902	0.997180550057379
WBGene00219604	3.10898968646452	-0.0908120136629872	0.0752602136456493	-1.20664039156946	0.227570664274869	0.997180550057379
WBGene00219605	0.32061890679282	-0.0110175857293231	0.0281490421737593	-0.39140179837429	0.695500263229104	0.997180550057379
WBGene00219606	2.28947713032675	0.0875824787081818	0.0963769496210534	0.908749229484324	0.36348251160455	0.997180550057379
WBGene00219607	0.352417951034755	0.00994297498186733	0.0283936324891234	0.350183266817874	0.726201163851886	0.997180550057379
WBGene00219609	10934.2568610594	-0.0966074059385591	0.0735638275923651	-1.31324604904851	0.189100051617875	0.997180550057379
WBGene00219610	0.429916326670599	0.00403813253315663	0.041078631674124	0.0983025083501093	0.921692086455619	0.997180550057379
WBGene00219612	0.801284394921465	0.0298096569025062	0.0550940171161752	0.541068857615653	0.588460122564449	0.997180550057379
WBGene00219614	0.212046909108837	0.00426196244286996	0.0271799626341377	0.156805309125664	0.875398288539586	0.997180550057379
WBGene00219615	13.4244487452392	-0.0520863338762772	0.150562915943891	-0.345943976640887	0.729384818161583	0.997180550057379
WBGene00219617	2.3831377225148	-0.0175158097806517	0.0940420757889822	-0.186255031417585	0.85224477006917	0.997180550057379
WBGene00219618	1.35314545479954	-0.0225685593626151	0.0682357170782727	-0.330744078452739	0.740837804505466	0.997180550057379
WBGene00219619	4.27954806207374	0.0364902225464507	0.115091614935131	0.317053701670775	0.751202854539481	0.997180550057379
WBGene00219620	3.15969485070584	0.0024650863754993	0.107711049413031	0.0228861048976194	0.981741124179308	0.997180550057379
WBGene00219621	0.417305532518068	0.0257983464495238	0.0407594032912683	0.63294220146374	0.526771387716312	0.997180550057379
WBGene00219623	0.492019589735616	0.0247482833335772	0.0369742258204225	0.66933878355629	0.503279392015339	0.997180550057379
WBGene00219624	0.637403488051291	0.0182636751377803	0.0437839757426383	0.417131492241225	0.676582231259831	0.997180550057379
WBGene00219626	0.392534904506484	0.00164780300683252	0.0292183205886162	0.056396225848604	0.95502616350872	0.997180550057379
WBGene00219627	3.50566188749206	-0.111500081429489	0.0960451778343814	-1.16091285313415	0.245677341303178	0.997180550057379
WBGene00219628	0.21644192057344	0.00426196244286997	0.0271799626341377	0.156805309125665	0.875398288539586	0.997180550057379
WBGene00219629	0.276733964345324	-0.00300218224611246	0.0271799626341377	-0.110455716460101	0.912047968052901	0.997180550057379
WBGene00219631	1.89500799692745	-0.0422081142597461	0.0911206172406743	-0.463211461224665	0.643212801761505	0.997180550057379
WBGene00219633	8.51135715754481	-0.0879706589472502	0.132848302580235	-0.662188806621143	0.507850226902288	0.997180550057379
WBGene00219636	57.2306298317038	0.0516972759212428	0.153531414805053	0.336721158903444	0.736327111398321	0.997180550057379
WBGene00219638	0.300621085551913	0.00925546090422571	0.0274022803271139	0.337762434138288	0.735542221052646	0.997180550057379
WBGene00219640	0.183766693394955	0.00426196244286996	0.0271799626341377	0.156805309125664	0.875398288539587	0.997180550057379
WBGene00219641	0.24536789121947	0.00668335184552193	0.0271799626341377	0.245892606089448	0.80576536763001	0.997180550057379
WBGene00219643	6.71885971504004	0.101999743627421	0.13599470292262	0.750027327795685	0.453238246077968	0.997180550057379
WBGene00219646	1.14130004179241	0.019929751646735	0.0470806280537591	0.423311082935814	0.672068309206233	0.997180550057379
WBGene00219647	247.687635731686	0.0956549642724108	0.151458986007551	0.631556877501095	0.527676472079715	0.997180550057379
WBGene00219648	0.493121336730133	0.00899637054213425	0.0416310798701516	0.216097458201761	0.828911780969712	0.997180550057379
WBGene00219650	0.308028874807425	-0.000888231601959571	0.0333419834816599	-0.0266400348512005	0.978746841386889	0.997180550057379
WBGene00219651	0.18511947085301	-0.00542357164876441	0.0271799626341377	-0.199543013423885	0.841837999966336	0.997180550057379
WBGene00219652	5.15819018617622	0.037232234594037	0.126082129412927	0.295301441745952	0.767763615251945	0.997180550057379
WBGene00219654	0.733175112114297	-0.0300234356852541	0.0558809570725437	-0.53727490111306	0.591077739849663	0.997180550057379
WBGene00219656	0.282651795623495	0.00668335184552194	0.0271799626341377	0.245892606089448	0.80576536763001	0.997180550057379
WBGene00219659	3.5840072416233	-0.119418579483363	0.108577044016662	-1.09985108330116	0.271397010861136	0.997180550057379
WBGene00219660	784.484045320398	-0.0553698027226109	0.114090801346621	-0.485313470227903	0.62745400178685	0.997180550057379
WBGene00219661	2879.34290640912	-0.0650787431820362	0.0874163153320774	-0.744469072332949	0.456592745098247	0.997180550057379
WBGene00219662	4.60882624026127	-0.0382967020809105	0.103996464024617	-0.368250040422963	0.712686800947225	0.997180550057379
WBGene00219665	0.173414672978758	-0.00542357164876441	0.0271799626341377	-0.199543013423885	0.841837999966336	0.997180550057379
WBGene00219666	70.1648699344559	0.0376874738209582	0.148041925554408	0.254572977754923	0.799052932298884	0.997180550057379
WBGene00219667	9.19862379630071	-0.142136269312744	0.112651504065424	-1.26173432385062	0.207044401631052	0.997180550057379
WBGene00219671	2.76934027279511	-0.0775949344486887	0.0654735499898619	-1.18513406498813	0.235964444285721	0.997180550057379
WBGene00219672	0.313514194742289	-0.0107343651810042	0.0277878007224379	-0.386297760237516	0.699276159089413	0.997180550057379
WBGene00219673	0.163303516904961	-0.00542357164876442	0.0271799626341377	-0.199543013423885	0.841837999966336	0.997180550057379
WBGene00219675	1372.18044372789	-0.0596362480652844	0.132374071546102	-0.450513060214476	0.652340539213219	0.997180550057379
WBGene00219677	8.16885907656887	0.0676431021574799	0.132439450109356	0.51074738004142	0.609527959302764	0.997180550057379
WBGene00219678	172.681120515349	-0.00924346411104382	0.140872186223425	-0.0656159626598223	0.947683580137031	0.997180550057379
WBGene00219679	1.42538590280037	-0.0355625712588823	0.0759933034071236	-0.467969803449137	0.639806184050675	0.997180550057379
WBGene00219680	0.374949264575007	0.0128812025912098	0.0284777937565594	0.452324456779339	0.651035259677703	0.997180550057379
WBGene00219681	0.718700437927633	-0.024609879171678	0.05985598755112	-0.411151501771814	0.680961447629496	0.997180550057379
WBGene00219682	0.324641513174103	-0.000902707845545726	0.0338141775468103	-0.0266961349066105	0.978702095932839	0.997180550057379
WBGene00219684	0.253900982558959	0.00668335184552193	0.0271799626341377	0.245892606089448	0.80576536763001	0.997180550057379
WBGene00219685	58.6906628330362	0.019822713320431	0.148063530611204	0.133879782810818	0.893497637329243	0.997180550057379
WBGene00219688	2116.50706269829	-0.0903083604400632	0.120556313251407	-0.749096899236918	0.453798803814634	0.997180550057379
WBGene00219689	1780.56799391031	-0.127749593709228	0.11711833341242	-1.09077366443878	0.275372487383566	0.997180550057379
WBGene00219690	25.5443312229314	-0.11911135653823	0.155520615915245	-0.76588789105068	0.443743011509723	0.997180550057379
WBGene00219691	46.7277447975513	-0.0813684665377193	0.156827663495337	-0.518840010264763	0.603872314276863	0.997180550057379
WBGene00219692	0.183495617629528	-0.00542357164876441	0.0271799626341377	-0.199543013423884	0.841837999966336	0.997180550057379
WBGene00219694	5.8746579779148	-0.0990346944189422	0.0959718322932794	-1.03191417786318	0.302112323570232	0.997180550057379
WBGene00219695	0.38106630050138	0.0152914408888737	0.0351328267491271	0.435246528782475	0.663383492678247	0.997180550057379
WBGene00219696	1.59806953166435	-0.0712201271347548	0.0850126108155337	-0.83775955651207	0.402165757197656	0.997180550057379
WBGene00219697	6.40500848675301	-0.106313611920553	0.125770831691373	-0.845296246282556	0.397945456354345	0.997180550057379
WBGene00219698	0.185866258839305	0.00668335184552192	0.0271799626341377	0.245892606089448	0.80576536763001	0.997180550057379
WBGene00219699	76531.5437070497	-0.0499180446507058	0.115009508663298	-0.434034065799253	0.66426370363005	0.997180550057379
WBGene00219700	4067.62310006102	0.0748536396099461	0.101293599879668	0.738976990637797	0.459920969394405	0.997180550057379
WBGene00219701	2.23743294695477	0.0713246409239981	0.0933393154577171	0.764143604163331	0.44478166988784	0.997180550057379
WBGene00219702	0.145808698430884	0.00426196244286996	0.0271799626341377	0.156805309125664	0.875398288539586	0.997180550057379
WBGene00219703	0.272271265177977	0.00910474124817388	0.0271799626341377	0.334979903053231	0.737640246324218	0.997180550057379
WBGene00219704	0.136302202658502	-0.00542357164876442	0.0271799626341377	-0.199543013423885	0.841837999966336	0.997180550057379
WBGene00219705	0.296531935174424	0.00924810948282927	0.0273914798417538	0.337627230666524	0.735644118876955	0.997180550057379
WBGene00219706	0.640306876916391	0.0136681292706647	0.0434430730076276	0.314621603040486	0.753048974711667	0.997180550057379
WBGene00219707	13644.3011550705	0.0430825221711458	0.111304364882615	0.387069475815993	0.698704774467461	0.997180550057379
WBGene00219708	0.689227445944109	-0.0357511425185392	0.0506152349203618	-0.706331652412365	0.479981913849348	0.997180550057379
WBGene00219709	25.0548395612195	-0.00975486156166291	0.155878446685828	-0.0625799253781618	0.950101015306909	0.997180550057379
WBGene00219710	1.38405950478804	0.072413316675524	0.0667907510308283	1.08418179999354	0.278284199597463	0.997180550057379
WBGene00219711	0.503299036800136	-0.0144613791797389	0.0424988585028679	-0.34027688481946	0.733648022897033	0.997180550057379
WBGene00219712	0.300691930978495	-0.000582710743850146	0.0272244633743815	-0.0214039386502098	0.982923431697939	0.997180550057379
WBGene00219713	4.41142673905649	0.0226844919855648	0.120224725364203	0.188684082386926	0.850340427908915	0.997180550057379
WBGene00219715	39.883588211265	-0.0656909125595665	0.15123963666332	-0.434349843789981	0.664034413826107	0.997180550057379
WBGene00219718	52.9336393973833	-0.0978930138606271	0.155773549654381	-0.628431553866656	0.529721271878604	0.997180550057379
WBGene00219719	0.155215401915647	-0.00542357164876441	0.0271799626341377	-0.199543013423885	0.841837999966336	0.997180550057379
WBGene00219720	1.45225967148942	0.0595411081107624	0.0720268544958892	0.826651511127153	0.408434612037143	0.997180550057379
WBGene00219721	0.513753824236733	0.0375584043692693	0.0442662108470524	0.848466666800107	0.396178128599639	0.997180550057379
WBGene00219722	15.0013237064231	0.218819682818245	0.150292780471984	1.45595604879394	0.145404769896025	0.997180550057379
WBGene00219723	1.18221650740745	-0.0815060832499945	0.0684517921067171	-1.1907078067865	0.233768312112305	0.997180550057379
WBGene00219724	2.13743553146103	0.0451116320038463	0.0834772475318767	0.540406318339856	0.58891685142196	0.997180550057379
WBGene00219725	18152.7570375913	0.0137690598176005	0.121533524909375	0.113294334446958	0.909797208778581	0.997180550057379
WBGene00219726	0.359852587025197	-0.000636041933056127	0.0285299162438951	-0.0222938591063066	0.982213547389611	0.997180550057379
WBGene00219727	0.431375713752151	-0.0174841983519461	0.0409450585470832	-0.427016078920508	0.669367616444533	0.997180550057379
WBGene00219728	7593.72363549947	0.460736649985879	0.152775604435469	3.01577370083645	0.00256324484790229	0.997180550057379
WBGene00219729	1.22017976465731	-0.0182861797820041	0.0647009380294751	-0.282626192740416	0.777463399695481	0.997180550057379
WBGene00219730	0.382193095687033	0.00309155743017491	0.0346254610663215	0.0892856682616686	0.928854883647422	0.997180550057379
WBGene00219731	0.508157590402683	-0.0118830017928588	0.0379896876980174	-0.312795458791806	0.754436065751373	0.997180550057379
WBGene00219732	0.136814761564714	0.00426196244286996	0.0271799626341377	0.156805309125664	0.875398288539587	0.997180550057379
WBGene00219734	144.032517556527	0.0128016548379656	0.116726749310659	0.109671989613066	0.912669515435069	0.997180550057379
WBGene00219735	1.89577079016099	0.00316212976595764	0.0777733339659875	0.0406582771331435	0.967568324095612	0.997180550057379
WBGene00219736	208.992466656741	-0.138417056145072	0.135255780768281	-1.02337257127817	0.306131722935759	0.997180550057379
WBGene00219738	1.33646810369003	0.0228198602135619	0.0744346324743454	0.30657584319271	0.759166243084545	0.997180550057379
WBGene00219739	0.218114280766456	0.00668335184552193	0.0271799626341377	0.245892606089448	0.80576536763001	0.997180550057379
WBGene00219741	113.737079548695	-0.00412873389659596	0.150492940700647	-0.027434734661798	0.978112994414021	0.997180550057379
WBGene00219742	5.49855812667869	0.109169348503595	0.126089895545367	0.86580568594663	0.386596730553882	0.997180550057379
WBGene00219743	0.402383321470876	0.0189695858447157	0.0349854801838273	0.542213105123673	0.587671708326698	0.997180550057379
WBGene00219744	2.79244563001067	-0.124604113957316	0.101894612397015	-1.22287244660019	0.221377876933695	0.997180550057379
WBGene00219745	4.45134699505545	-0.0730521687790864	0.123458177585762	-0.591715917144006	0.554040836048197	0.997180550057379
WBGene00219746	61.7303126933674	-0.0557185368271887	0.151860363153784	-0.366906384721103	0.713688848787378	0.997180550057379
WBGene00219747	0.778873850482075	-0.0196667096379722	0.0469334335305544	-0.419034111901676	0.6751912024652	0.997180550057379
WBGene00219748	119.801451651966	-0.0869550037147105	0.152752032360832	-0.569255952741137	0.569182454105085	0.997180550057379
WBGene00219749	286.750726908242	-0.233112507542056	0.14442161673189	-1.61411091232149	0.106503370847698	0.997180550057379
WBGene00219750	2.73729895213062	0.040786318024795	0.101199513458651	0.403028795602458	0.686927041024141	0.997180550057379
WBGene00219751	3.11527335354449	-0.0970337390482411	0.100683966964559	-0.963745688351728	0.33517344210767	0.997180550057379
WBGene00219753	1.51351445759015	0.0416146605884667	0.0778290324906579	0.534693279059609	0.592861969727758	0.997180550057379
WBGene00219754	5.04173794938472	0.101021337495452	0.116436091597223	0.867611890004909	0.385606835166108	0.997180550057379
WBGene00219755	1158.31103624757	0.219214739531372	0.135997537792231	1.61190226742395	0.106983208720263	0.997180550057379
WBGene00219757	43.7488680373176	0.0863453947916093	0.156956543551927	0.550122937455253	0.582235055137897	0.997180550057379
WBGene00219758	7874.44038860956	0.121501473527553	0.1082191752636	1.12273516436991	0.261549988712974	0.997180550057379
WBGene00219759	5.18213014424755	0.0315847176029511	0.124042635492757	0.254627914647905	0.799010496892085	0.997180550057379
WBGene00219760	0.271496834087184	0.00668335184552193	0.0271799626341377	0.245892606089448	0.80576536763001	0.997180550057379
WBGene00219761	2.6892078114701	-0.0513802569731904	0.100485220643317	-0.51132153210441	0.60912593006815	0.997180550057379
WBGene00219763	0.217269552492208	-0.00300218224611246	0.0271799626341377	-0.110455716460101	0.912047968052901	0.997180550057379
WBGene00219764	1.52926276607506	0.0342488325096723	0.0704632105201642	0.486052682766583	0.62692981395006	0.997180550057379
WBGene00219765	0.126462566747093	0.00426196244286997	0.0271799626341377	0.156805309125665	0.875398288539586	0.997180550057379
WBGene00219766	96.4787648734949	-0.221985932270571	0.152325893227467	-1.4573092438006	0.145031036332446	0.997180550057379
WBGene00219767	0.262825489166498	-0.00300218224611246	0.0271799626341377	-0.110455716460101	0.912047968052901	0.997180550057379
WBGene00219768	0.231710897687318	-0.00300218224611247	0.0271799626341377	-0.110455716460102	0.912047968052901	0.997180550057379
WBGene00219769	2.65302375729886	0.0569289903524577	0.102347481826308	0.556232447898141	0.578051960007951	0.997180550057379
WBGene00219770	10.2481773624775	0.0858853598894686	0.140931026646953	0.609414136353527	0.542249970180442	0.997180550057379
WBGene00219771	1153.56906839773	-0.0939743336668958	0.108719586567422	-0.864373537776633	0.387382724759499	0.997180550057379
WBGene00219772	0.499233083795144	0.00919346307313243	0.041954403446497	0.21912987238292	0.826548881413457	0.997180550057379
WBGene00219773	58.7445606961354	-0.0490967075557781	0.151896438203982	-0.323224877003672	0.746524942091833	0.997180550057379
WBGene00219775	0.155486477681074	0.00426196244286997	0.0271799626341377	0.156805309125665	0.875398288539586	0.997180550057379
WBGene00219793	1.04151028675256	-0.0341330582630128	0.0644115963200553	-0.529921011325488	0.596166697583675	0.997180550057379
WBGene00219796	0.663347688699006	0.0202765119168444	0.0494590173481579	0.409965927428592	0.681830942107993	0.997180550057379
WBGene00219799	0.380596251393853	-0.0174675901334804	0.0401145679681855	-0.435442559105555	0.663241224256542	0.997180550057379
WBGene00219800	752.679593886724	-0.0916352328790566	0.116564375927322	-0.786134118164812	0.431788917984339	0.997180550057379
WBGene00219803	83.5933038295219	0.164674423935033	0.136571114526432	1.2057778433313	0.227903160836667	0.997180550057379
WBGene00219805	0.195705894750714	-0.00300218224611245	0.0271799626341377	-0.110455716460101	0.912047968052901	0.997180550057379
WBGene00219810	1212.68545907159	-0.0352105874495152	0.0916127188994103	-0.384341692643965	0.700725210284234	0.997180550057379
WBGene00219814	0.282651795623495	0.00668335184552194	0.0271799626341377	0.245892606089448	0.80576536763001	0.997180550057379
WBGene00219815	0.908350859642239	0.0219163424154509	0.061029517385325	0.359110531336445	0.719512403516138	0.997180550057379
WBGene00219824	11.2189188972296	-0.0598384190621506	0.151845958390578	-0.394073175844658	0.693527014521069	0.997180550057379
WBGene00219826	51.2585927518274	0.21432080174155	0.153286904338246	1.39816772128574	0.162062707399078	0.997180550057379
WBGene00219833	0.525864690909347	0.0130912033290803	0.0420087204290738	0.311630613724194	0.755321265632871	0.997180550057379
WBGene00219835	0.233834527428987	0.00668335184552192	0.0271799626341377	0.245892606089448	0.80576536763001	0.997180550057379
WBGene00219840	0.174430835336775	0.00426196244286997	0.0271799626341377	0.156805309125665	0.875398288539586	0.997180550057379
WBGene00219841	0.350518281871743	0.00234918479577696	0.0342473108266069	0.0685947228870264	0.945312219500597	0.997180550057379
WBGene00219848	0.127811072874569	0.00426196244286996	0.0271799626341377	0.156805309125664	0.875398288539586	0.997180550057379
WBGene00219849	243.036636302477	-0.0141727089024984	0.127475426260794	-0.111179929483062	0.911473666902765	0.997180550057379
WBGene00219859	89.4233128571116	0.0130195449804931	0.153230650695942	0.0849669757412174	0.932287645277791	0.997180550057379
WBGene00219861	74.3125630125509	0.0621442394131805	0.152035531503753	0.408748131430358	0.682724507887788	0.997180550057379
WBGene00219872	0.393597933924832	0.0257799120539587	0.0403439328658649	0.639003444202416	0.522820691299317	0.997180550057379
WBGene00219876	94.5334027438941	0.205096598274864	0.146260368483987	1.40227048790266	0.160834489714706	0.997180550057379
WBGene00219877	2.36044534200393	-0.00759601854893999	0.0849756175103747	-0.0893905660410481	0.928771520665952	0.997180550057379
WBGene00219884	0.542715354027431	-0.0192428897553888	0.037581047980483	-0.512037071594765	0.608625064585274	0.997180550057379
WBGene00219885	1.14496250272036	0.024691438277402	0.0627732668712196	0.393343209746546	0.694066008095833	0.997180550057379
WBGene00219886	28.6410925392363	-0.0782054101134352	0.155978131309862	-0.501387017889542	0.616098774528582	0.997180550057379
WBGene00219887	279.083571271639	-0.125124302205489	0.118291931902847	-1.05775854864094	0.290165535067039	0.997180550057379
WBGene00219891	0.418993540008006	0.0196350914742683	0.0350293753774785	0.560532160870112	0.575116509348774	0.997180550057379
WBGene00219893	13.0760869024722	-0.298260455607775	0.143902228202649	-2.07266043989085	0.0382038918909506	0.997180550057379
WBGene00219895	0.34957241669718	-0.00091711749708474	0.0340797711398204	-0.0269109053966955	0.978530795419669	0.997180550057379
WBGene00219898	0.175279834941601	0.00426196244286997	0.0271799626341377	0.156805309125665	0.875398288539586	0.997180550057379
WBGene00219904	1.75711391959059	0.0735042949730325	0.0789714127065466	0.930770926514515	0.351972071830394	0.997180550057379
WBGene00219905	23.6053681883875	-0.1846039143521	0.14613645746078	-1.26322970708144	0.20650663963398	0.997180550057379
WBGene00219908	41.3530205682102	0.147289877413767	0.156702900466058	0.939930766920749	0.347253074427715	0.997180550057379
WBGene00219912	472.50234742426	0.329667158755187	0.125058259467401	2.63610864375672	0.00838628758647762	0.997180550057379
WBGene00219918	4415.13896901882	-0.12994658999134	0.0838504453127189	-1.54974239560334	0.121203358041403	0.997180550057379
WBGene00219920	0.136814761564714	0.00426196244286996	0.0271799626341377	0.156805309125664	0.875398288539587	0.997180550057379
WBGene00219921	1.96587536830435	0.078443010341547	0.085193993229214	0.920757524893762	0.357177035421915	0.997180550057379
WBGene00219922	59.404401607558	0.0156927171027336	0.154258988056703	0.101729677475683	0.918971245122789	0.997180550057379
WBGene00219931	151.597044277114	0.0865235709097736	0.149138797245425	0.580154678110949	0.561810313762824	0.997180550057379
WBGene00219935	15.4114399777944	-0.157024241675054	0.153503105140717	-1.02293853620166	0.306336907596227	0.997180550057379
WBGene00219941	0.317874865282166	-0.000888834761555746	0.0335563902141852	-0.026487794303334	0.978868268919727	0.997180550057379
WBGene00219942	2.9592867908217	0.0947313325881877	0.101611591554524	0.932288640881644	0.351187376489243	0.997180550057379
WBGene00219949	6.75593159874879	0.0796344890467877	0.137323074432795	0.579906103731753	0.561977939398167	0.997180550057379
WBGene00219950	0.858539788900289	0.0213046736046968	0.0634987433654538	0.335513310587616	0.737237905629097	0.997180550057379
WBGene00219958	0.171726672148923	0.00426196244286996	0.0271799626341377	0.156805309125664	0.875398288539586	0.997180550057379
WBGene00219959	13.6952433773085	-0.175903834056514	0.152583143264613	-1.15283923435407	0.248976377227374	0.997180550057379
WBGene00219962	3.08272414578171	0.0289534667654342	0.107696811590349	0.268842376462971	0.788050981701068	0.997180550057379
WBGene00219963	1.92050116551087	0.0202914873570792	0.0799881112878659	0.25368129126156	0.799741788761423	0.997180550057379
WBGene00219968	0.213774365733611	-0.0126877163377468	0.0271799626341377	-0.46680403900965	0.640640085857726	0.997180550057379
WBGene00219979	6.19616383245038	0.0112387619723092	0.133281591764423	0.0843234374944579	0.932799278336307	0.997180550057379
WBGene00219980	0.360395034464032	0.014668568403837	0.0344188524363372	0.426178311173178	0.669977920296382	0.997180550057379
WBGene00219987	0.495308399559585	0.0325114686280355	0.0421916370847123	0.770566654305427	0.440963832634351	0.997180550057379
WBGene00219997	0.319706663751375	0.00934461191899937	0.0275329104704592	0.339397897255558	0.734310002432512	0.997180550057379
WBGene00220000	0.265431718726501	0.00907681906419943	0.0271804395344219	0.333946735949739	0.738419752002575	0.997180550057379
WBGene00220004	9.03445974384637	0.0755332305482065	0.141828372725876	0.532567843066182	0.594332767093765	0.997180550057379
WBGene00220006	0.377016789035964	-0.00922574470364375	0.0295446056952611	-0.312264946054892	0.754839177993692	0.997180550057379
WBGene00220011	315.833693469998	0.0554191485181029	0.126151490330364	0.439306332196093	0.660439586576006	0.997180550057379
WBGene00220013	0.227028344471145	0.00668335184552193	0.0271799626341377	0.245892606089448	0.80576536763001	0.997180550057379
WBGene00220020	7.82370903504006	0.0103802245208988	0.143097379095167	0.0725395851869195	0.942172504005135	0.997180550057379
WBGene00220028	0.265740628164128	0.00668335184552192	0.0271799626341377	0.245892606089448	0.80576536763001	0.997180550057379
WBGene00220033	0.19682900975577	0.00426196244286995	0.0271799626341377	0.156805309125664	0.875398288539587	0.997180550057379
WBGene00220042	4.70350931809336	-0.0745489968724267	0.101999310766127	-0.730877457038498	0.464854006567478	0.997180550057379
WBGene00220045	0.507120968445613	-0.0436880970036654	0.0474240274000119	-0.921222835740314	0.356934098249708	0.997180550057379
WBGene00220047	0.38743034745173	-0.0134885745376408	0.0352121578651845	-0.383065831673367	0.701670953227275	0.997180550057379
WBGene00220051	2.59355854134266	0.052180525726949	0.0766983826549473	0.680334107717762	0.49629293267317	0.997180550057379
WBGene00220053	0.425744897995503	0.016000072913512	0.0300830826954494	0.531862810586638	0.594821016291925	0.997180550057379
WBGene00220057	0.33990421486954	0.0143413347683489	0.0340374473822536	0.421339902704519	0.673506896475369	0.997180550057379
WBGene00220060	0.717175621311019	0.0277410281503627	0.0538556399735537	0.515099777181836	0.606483298418076	0.997180550057379
WBGene00220064	0.154944326150219	-0.0151091057403988	0.0271799626341377	-0.555891335973433	0.578285141451584	0.997180550057379
WBGene00220074	0.781239124486491	0.0183252341864328	0.044541587210694	0.411418526684948	0.680765671281688	0.997180550057379
WBGene00220081	0.453961802483925	-0.00951053472892609	0.0358159784414361	-0.265538877975289	0.790594364140372	0.997180550057379
WBGene00220082	0.227109188403617	-0.0126877163377468	0.0271799626341377	-0.46680403900965	0.640640085857726	0.997180550057379
WBGene00220084	7586.83713271892	-0.11504778067648	0.113141226785462	-1.01685109791706	0.309224269764488	0.997180550057379
WBGene00220090	0.538662786529654	0.0151543076348056	0.0479698791738182	0.31591298322629	0.752068557028086	0.997180550057379
WBGene00220097	31.8284528860028	-0.139457482827446	0.154834217524781	-0.900689040554785	0.367753677340615	0.997180550057379
WBGene00220100	6.45207043702056	-0.00325879895797584	0.134501531848368	-0.0242287125893086	0.980670175514827	0.997180550057379
WBGene00220105	27.7279283498078	0.117189490455988	0.156788626706962	0.747436168791855	0.45480031968896	0.997180550057379
WBGene00220113	0.858377765583526	0.0389905901650533	0.0589698864580381	0.661194933668361	0.508487309900847	0.997180550057379
WBGene00220118	14.7522739960821	0.107267082469474	0.1513142481483	0.708902722527122	0.478384845499622	0.997180550057379
WBGene00220123	0.165427146646631	0.00426196244286997	0.0271799626341377	0.156805309125665	0.875398288539586	0.997180550057379
WBGene00220130	129.493928712747	-0.16417068862824	0.136064598775627	-1.20656430919964	0.227599978725741	0.997180550057379
WBGene00220133	0.251902998411884	-0.00300218224611245	0.0271799626341377	-0.110455716460101	0.912047968052901	0.997180550057379
WBGene00220135	0.233229716521612	0.00668335184552192	0.0271799626341377	0.245892606089448	0.80576536763001	0.997180550057379
WBGene00220140	1.05000719102586	0.0594762038868478	0.064291441839721	0.925102971482928	0.354912347548981	0.997180550057379
WBGene00220142	0.318618711108228	0.00910474124817387	0.0271799626341377	0.334979903053231	0.737640246324218	0.997180550057379
WBGene00220146	13.154335024269	-0.0475448376831647	0.139700862157546	-0.34033317295885	0.733605638142452	0.997180550057379
WBGene00220149	502.020184084395	-0.0829073825532503	0.0930777826104238	-0.890732248105419	0.373072830063221	0.997180550057379
WBGene00220158	0.714108226688234	-0.0700657958598818	0.0537773056685851	-1.302887807204	0.192613067162401	0.997180550057379
WBGene00220160	0.365613406516826	0.0128269549262669	0.0285165014946037	0.449808155067487	0.652848777087782	0.997180550057379
WBGene00220163	22.9345368403213	-0.0188871271541403	0.156881909550141	-0.12039072706534	0.904173636705243	0.997180550057379
WBGene00220165	0.328730663551592	-0.000897512551954391	0.0337178814499188	-0.0266182960897904	0.978764180260293	0.997180550057379
WBGene00220166	0.134117749309761	0.00426196244286996	0.0271799626341377	0.156805309125664	0.875398288539586	0.997180550057379
WBGene00220170	8.3608836058405	-0.00545703369328651	0.133429922433962	-0.0408981253510609	0.967377111951842	0.997180550057379
WBGene00220171	37.7817007038079	-0.180393947755486	0.156611746217725	-1.15185451993299	0.249380859807055	0.997180550057379
WBGene00220175	1.64790057550442	0.0228548544005798	0.0676919496753213	0.33763031660635	0.73564179306709	0.997180550057379
WBGene00220177	0.374136037278723	-0.019676359310213	0.0289643246381873	-0.679330851176525	0.496928252828791	0.997180550057379
WBGene00220179	0.24232565721292	-0.00300218224611246	0.0271799626341377	-0.110455716460101	0.912047968052901	0.997180550057379
WBGene00220186	5.43826113956655	0.0507824412012458	0.127985148696217	0.396783859053694	0.691526854390506	0.997180550057379
WBGene00220187	1.34291468973895	0.0614360609034033	0.0749413001639599	0.819789098520986	0.41233634674666	0.997180550057379
WBGene00220198	0.269584004746998	0.00910474124817388	0.0271799626341377	0.334979903053231	0.737640246324218	0.997180550057379
WBGene00220200	0.294694052137419	-0.000587024158817049	0.0271800689867757	-0.0215975963527783	0.982768950918267	0.997180550057379
WBGene00220207	0.521592350662326	-0.0140513604338618	0.0423181813812	-0.332040744078481	0.739858493307774	0.997180550057379
WBGene00220209	85.6279518295554	-0.0803131656792726	0.133217182854297	-0.602873923306975	0.546592564627345	0.997180550057379
WBGene00220210	0.195705894750714	-0.00300218224611245	0.0271799626341377	-0.110455716460101	0.912047968052901	0.997180550057379
WBGene00220216	0.134117749309761	0.00426196244286996	0.0271799626341377	0.156805309125664	0.875398288539586	0.997180550057379
WBGene00220218	941.650505389963	-0.216284733440928	0.106153389322482	-2.03747364847559	0.0416026000411262	0.997180550057379
WBGene00220221	92.8364329055867	-0.186358455214418	0.155708226927648	-1.19684398757563	0.231367369548332	0.997180550057379
WBGene00220223	62.4285592410856	0.0431852450654433	0.14961113276399	0.288649943808444	0.772849271829105	0.997180550057379
WBGene00220226	1.23736331998363	-0.00345506539486522	0.0737613239026153	-0.0468411521385765	0.962639830348826	0.997180550057379
WBGene00220240	16.0372401479732	-0.0858319106154649	0.155128033599804	-0.553297225676772	0.580059900470907	0.997180550057379
WBGene00220245	57.1424576399971	-0.147602913463661	0.150044474885747	-0.983727748562923	0.325249392466496	0.997180550057379
WBGene00220249	0.171726672148923	0.00426196244286996	0.0271799626341377	0.156805309125664	0.875398288539586	0.997180550057379
WBGene00220250	2.74187842280427	-0.12633201219697	0.089571680189848	-1.41040127782808	0.158421228307532	0.997180550057379
WBGene00220251	0.548220355529658	0.0336312603834521	0.0425081313741452	0.791172401520988	0.428843394115247	0.997180550057379
WBGene00220252	0.348355013218	0.0143378231458697	0.0340320333566455	0.42130374625617	0.673533294994569	0.997180550057379
WBGene00220254	0.605805435482186	0.0177461861309331	0.0435450114104863	0.407536605367832	0.683613914535634	0.997180550057379
WBGene00220258	645.6507796	-0.309919314352957	0.154189235513602	-2.00999319648107	0.0444319089377218	0.997180550057379
WBGene00220259	4.19534670591899	0.0637875371707733	0.0967346748745097	0.659407159361651	0.509634345963319	0.997180550057379
WBGene00220260	4.09539381889087	-0.141562556538747	0.111990488946377	-1.26405874168948	0.206208943821245	0.997180550057379
WBGene00220261	0.478103963623891	0.0319071290597627	0.0417384354368943	0.76445436264625	0.444596523239295	0.997180550057379
WBGene00235003	0.435018861177203	0.00563783277425232	0.0356450303104898	0.158166025534089	0.874325974425749	0.997180550057379
WBGene00235080	478.520913282981	-0.175729644149257	0.0889491506784846	-1.9756191353018	0.0481979297362087	0.997180550057379
WBGene00235084	0.763177495181317	-0.0506705826030386	0.0562991170459541	-0.900024463290939	0.368107232195069	0.997180550057379
WBGene00235085	483.486724883834	-0.128313141294983	0.101313186591846	-1.26649990599851	0.205334163062787	0.997180550057379
WBGene00235088	17.6410567212078	0.0494896101475643	0.153640859068464	0.322112297780834	0.747367622113987	0.997180550057379
WBGene00235089	17.5231010711542	0.133480809744152	0.150190676759557	0.888742314929732	0.374141584033381	0.997180550057379
WBGene00235090	1103.01367782443	-0.213644515365502	0.119977912185403	-1.78069872590677	0.0749616814135158	0.997180550057379
WBGene00235093	3.16482788622882	-0.0551528802487713	0.0996267891220256	-0.553594878795286	0.579856131642932	0.997180550057379
WBGene00235095	7.23812866979209	-0.0604184539402396	0.127097174025486	-0.475372126906018	0.634521757786845	0.997180550057379
WBGene00235102	107.868983749066	-0.1008795686182	0.125310670498116	-0.805035742105587	0.42079905463758	0.997180550057379
WBGene00235106	4.69640301720719	-0.0257140729197762	0.0972149614608343	-0.264507361144569	0.791388993370211	0.997180550057379
WBGene00235107	0.693433674634314	-0.0478492485111491	0.0450840062532151	-1.06133532682085	0.288537536639706	0.997180550057379
WBGene00235109	0.540282742264263	0.016367166376081	0.0440378773679085	0.371661109806537	0.710145183904463	0.997180550057379
WBGene00235112	4.27297684954274	-0.0501034164047907	0.11325451046221	-0.44239665334573	0.65820220034172	0.997180550057379
WBGene00235117	0.146150619622894	0.00426196244286997	0.0271799626341377	0.156805309125665	0.875398288539586	0.997180550057379
WBGene00235119	0.418151231563306	0.00330994679951329	0.035674584202583	0.0927816503961842	0.926077028983168	0.997180550057379
WBGene00235120	0.467263448598801	0.00308563029794494	0.0363649887754548	0.0848516774471724	0.932379308981134	0.997180550057379
WBGene00235121	46.5269134673365	0.0905581247675104	0.14613844011347	0.619673541726572	0.535472738341887	0.997180550057379
WBGene00235128	43.9697553796505	0.170930807030666	0.151483883305256	1.12837618960575	0.259161079086538	0.997180550057379
WBGene00235132	0.210014584392802	-0.0151091057403988	0.0271799626341377	-0.555891335973433	0.578285141451584	0.997180550057379
WBGene00235133	0.10822096028672	0.00184057304021802	0.0271799626341377	0.0677180121618815	0.946010110592867	0.997180550057379
WBGene00235134	102.600771714327	-0.0186715167389742	0.13815044703378	-0.135153502141102	0.892490509602657	0.997180550057379
WBGene00235152	13.3163472533746	0.339656454736224	0.139256952252626	2.43906282050503	0.0147254081396555	0.997180550057379
WBGene00235153	0.68645962083512	-0.0217222311258746	0.0458787392610388	-0.473470532881918	0.635877519201257	0.997180550057379
WBGene00235157	2.51192919563888	0.0973439584460955	0.0978954632159831	0.994366390925892	0.320044524319144	0.997180550057379
WBGene00235158	16294.646782385	0.354039455241879	0.145728261569821	2.42944952082787	0.0151217705076274	0.997180550057379
WBGene00235159	160.496139210503	-0.155295869904376	0.135796698374071	-1.14359091026345	0.252793333094972	0.997180550057379
WBGene00235160	3.14698392169118	-0.00644751550647379	0.108384589438742	-0.059487382291722	0.952563915152295	0.997180550057379
WBGene00235163	428.630605756139	-0.178560338340728	0.133591420156902	-1.33661531654511	0.181348236816512	0.997180550057379
WBGene00235164	7.77828798526941	0.0104690301138029	0.143164295420317	0.0731259849606135	0.941705864001395	0.997180550057379
WBGene00235165	0.370747920360529	-0.00095157842504303	0.0347062968029668	-0.0274180339794042	0.978126314619943	0.997180550057379
WBGene00235167	3.1746325525585	-0.0689257732512969	0.0810324698434602	-0.850594501000016	0.394994645176502	0.997180550057379
WBGene00235190	4.31185976153192	0.123013015608705	0.120581111967223	1.02016819717289	0.307648697740292	0.997180550057379
WBGene00235201	0.572657796642421	0.0278653185717119	0.0381827384390283	0.729788373251654	0.465519552463413	0.997180550057379
WBGene00235254	2.59387421816361	-0.0292419054122679	0.0994880345923903	-0.293923842521105	0.768816098702697	0.997180550057379
WBGene00235256	135.69059312347	-0.0297858826862933	0.144632868020445	-0.205941312607332	0.836836754264157	0.997180550057379
WBGene00235257	5.20158553335848	0.0559087115569335	0.116020908192983	0.481884794971073	0.629887788044959	0.997180550057379
WBGene00235258	1.02023471137954	-0.0598004699189489	0.0696437549037401	-0.858662345268483	0.390526830676598	0.997180550057379
WBGene00235259	477.777015199385	-0.00850365937415837	0.118774433541908	-0.0715950320332023	0.942924193794232	0.997180550057379
WBGene00235260	12.823534594492	0.176822223570728	0.12825357451877	1.37869236186357	0.167989625504999	0.997180550057379
WBGene00235261	2.53490655937163	0.0198091633865415	0.0976480762108315	0.202862812614676	0.839242261115508	0.997180550057379
WBGene00235262	0.251157911819295	-0.00300218224611245	0.0271799626341377	-0.110455716460101	0.912047968052901	0.997180550057379
WBGene00235263	4.39237426078617	-0.119414673985443	0.106625444264524	-1.11994538272863	0.262737037308149	0.997180550057379
WBGene00235264	0.145305891348646	-0.00542357164876441	0.0271799626341377	-0.199543013423885	0.841837999966336	0.997180550057379
WBGene00235265	34.245980687742	-0.147793042880627	0.156532522233594	-0.944168283828424	0.345083659805673	0.997180550057379
WBGene00235266	5.84649301980633	-0.0568848729709024	0.115551089794339	-0.492291964291706	0.622512959994235	0.997180550057379
WBGene00235267	38.7847056625275	0.190934307820545	0.148228847013518	1.28810492469885	0.197709441284631	0.997180550057379
WBGene00235268	0.390684225470966	-0.0172680030079598	0.0404184173762879	-0.42723105279452	0.669211045710887	0.997180550057379
WBGene00235269	46.3858773569668	-0.0610645058555549	0.152327974587462	-0.400875190659701	0.688512016506261	0.997180550057379
WBGene00235270	32.756222573258	0.072851333285073	0.156905594273134	0.464300419768698	0.642432523285345	0.997180550057379
WBGene00235271	0.686522337897709	-0.0309184297438769	0.0495760169299434	-0.623656995025804	0.532852871494231	0.997180550057379
WBGene00235272	505.703528363064	0.12319805047481	0.102270593948553	1.20462828774402	0.22834683133165	0.997180550057379
WBGene00235273	0.507085913002316	0.0131634321324842	0.0467160687513637	0.281775253875572	0.778115846938467	0.997180550057379
WBGene00235274	0.178319459467439	-0.00542357164876442	0.0271799626341377	-0.199543013423885	0.841837999966336	0.997180550057379
WBGene00235276	40.7270662348704	0.181119970086994	0.154813231955487	1.16992564394671	0.242030893033455	0.997180550057379
WBGene00235277	547.912473080277	-0.0665474964179453	0.0987237953854837	-0.674077573275008	0.500261996748272	0.997180550057379
WBGene00235278	0.182750531036938	-0.00542357164876442	0.0271799626341377	-0.199543013423885	0.841837999966336	0.997180550057379
WBGene00235279	21.634752006601	-0.0218430979301038	0.155487171408026	-0.140481672747031	0.888279431919918	0.997180550057379
WBGene00235280	4.71933997182902	-0.0726275998870363	0.095571137410877	-0.759932358812448	0.447295018083347	0.997180550057379
WBGene00235281	7.16835823249295	-0.163537579195248	0.0996045416502225	-1.64186869881433	0.100617217993651	0.997180550057379
WBGene00235283	0.255217970033728	-0.0126877163377468	0.0271799626341377	-0.46680403900965	0.640640085857726	0.997180550057379
WBGene00235284	1.05462369392124	0.0882313141931557	0.0646173091308011	1.36544395580686	0.172113556498659	0.997180550057379
WBGene00235285	2.57045286506556	-0.0972530225095141	0.0799729608232643	-1.21607380179956	0.223956809381693	0.997180550057379
WBGene00235286	0.66889092637041	0.0170678095473096	0.0454990077285824	0.375124874131873	0.707567598665154	0.997180550057379
WBGene00235287	1.02127952660263	-0.0312311857204787	0.0585675155204427	-0.533250991491651	0.593859847888791	0.997180550057379
WBGene00235288	10.7955835321088	-0.15081808288437	0.10698558636425	-1.40970469022701	0.158626899248362	0.997180550057379
WBGene00235290	0.66125488849261	0.0171665120843037	0.0411599337070932	0.417068506632346	0.67662829972726	0.997180550057379
WBGene00235292	10.3371444755604	0.163782899123607	0.13991764917916	1.17056640162591	0.241773109007244	0.997180550057379
WBGene00235293	1.92532659918631	-0.0899951699087369	0.0691156122367961	-1.30209611108422	0.192883532417955	0.997180550057379
WBGene00235294	5.90986755159054	-0.160726232717349	0.106485210634469	-1.50937610734577	0.131202695309966	0.997180550057379
WBGene00235295	1.24640883608495	-0.0457183532933174	0.069858447495541	-0.654442732874011	0.512826610818978	0.997180550057379
WBGene00235296	0.456038132974355	0.0060422589075475	0.0360181898601629	0.16775576260234	0.866775425529841	0.997180550057379
WBGene00235297	8.94218210824449	-0.0913343503849267	0.0901065765781865	-1.01362579573395	0.310761343988315	0.997180550057379
WBGene00235299	0.912176266248726	-0.00362416630112853	0.0586566619757021	-0.0617860986128021	0.950733174035537	0.997180550057379
WBGene00235300	40.6994019422507	-0.221915668632013	0.155746981360955	-1.4248473176999	0.154201341008066	0.997180550057379
WBGene00235302	0.179335621825456	0.00426196244286997	0.0271799626341377	0.156805309125665	0.875398288539586	0.997180550057379
WBGene00235303	1.22161764462815	-0.0210419694781554	0.0716229645542199	-0.293788027473035	0.768919884279668	0.997180550057379
WBGene00235304	0.218618058619684	-0.00300218224611245	0.0271799626341377	-0.110455716460101	0.912047968052901	0.997180550057379
WBGene00235305	0.172810012677344	0.00426196244286996	0.0271799626341377	0.156805309125664	0.875398288539586	0.997180550057379
WBGene00235307	0.164410984288613	-0.00542357164876442	0.0271799626341377	-0.199543013423885	0.841837999966336	0.997180550057379
WBGene00235308	1.67145572650804	-0.100226542375214	0.0811913597914926	-1.23444837766735	0.2170358714995	0.997180550057379
WBGene00235309	0.311623999155659	0.0138926520274425	0.0335070792027429	0.414618413720325	0.678421266200782	0.997180550057379
WBGene00235310	0.469172550904092	-0.0151343401414328	0.0465740856952182	-0.324951953763993	0.745217435274436	0.997180550057379
WBGene00235312	0.34262206056525	0.00100189838259926	0.027186131203016	0.0368532901985007	0.970601983445926	0.997180550057379
WBGene00235313	0.218114280766456	0.00668335184552193	0.0271799626341377	0.245892606089448	0.80576536763001	0.997180550057379
WBGene00235314	0.399066972064096	-0.00736618956566798	0.0288849216851046	-0.255018505709385	0.798708806185772	0.997180550057379
WBGene00235315	2.3031165162043	-0.00638964900993998	0.0982650649068783	-0.0650246251401267	0.948154393715461	0.997180550057379
WBGene00235325	19.2589762438481	0.063255011812511	0.144198953117789	0.438664847731876	0.660904401551983	0.997180550057379
WBGene00235328	3.80298227342565	-0.00637019250461918	0.114466087514074	-0.0556513517930445	0.955619555044015	0.997180550057379
WBGene00235329	0.919082004957158	-0.0341133254231101	0.0675288710122924	-0.505166529689211	0.613441876480013	0.997180550057379
WBGene00235332	0.463825254566213	-0.0258214475109463	0.0358406083464951	-0.720452266359799	0.471246579363171	0.997180550057379
WBGene00235334	0.723603220454526	-0.0492969291134416	0.0510482338259508	-0.96569313801374	0.33419775417591	0.997180550057379
WBGene00235335	7.7296128358026	0.0451168692474806	0.129173628989308	0.349273064482962	0.726884318079369	0.997180550057379
WBGene00235338	57.2987287024306	0.310352195876226	0.141279042938803	2.19673200936574	0.0280395913800159	0.997180550057379
WBGene00235340	40.3792987027488	-0.0853415290947802	0.156955147018663	-0.543731956013094	0.58662593875122	0.997180550057379
WBGene00235341	2.876802102321	-0.0297929564323138	0.0823710215941889	-0.361692205046242	0.717582052720208	0.997180550057379
WBGene00235342	4.10856240796389	-0.108654328778126	0.107307709754328	-1.01254913581588	0.311275565639997	0.997180550057379
WBGene00235346	21.0597211249373	0.299355786009789	0.156874980726424	1.9082442886915	0.0563596498447667	0.997180550057379
WBGene00235348	4.97617354941972	-0.0180339896236942	0.12723250486587	-0.141740427437987	0.887285040820823	0.997180550057379
WBGene00235350	0.915515292414748	-0.0117243714840667	0.0569031784044289	-0.20604071359139	0.836759108693014	0.997180550057379
WBGene00235351	44.6568227443938	0.0991967618488363	0.153498540090584	0.646239122471765	0.518124506595546	0.997180550057379
WBGene00235352	4.00272572533061	-0.0908455819655299	0.115042021043754	-0.789673035481343	0.429718742737783	0.997180550057379
WBGene00235353	9646.99435866149	-0.0584377430446263	0.10351843712397	-0.564515314065678	0.572403480997759	0.997180550057379
WBGene00235354	1.90222861606881	0.0206655189850499	0.0839181977003994	0.246257898183525	0.805482598882054	0.997180550057379
WBGene00235355	408.475420285392	-0.114276821469205	0.110220901831634	-1.03679809881946	0.299829961783361	0.997180550057379
WBGene00235356	184.039891352351	0.00978685831306164	0.117160352939497	0.0835338753043508	0.933427042910287	0.997180550057379
WBGene00235357	5.60585582099192	0.134436962407227	0.121753651890024	1.10417191041349	0.269518572092397	0.997180550057379
WBGene00235358	0.203934729822202	-0.00300218224611245	0.0271799626341377	-0.110455716460101	0.912047968052901	0.997180550057379
WBGene00235359	26.9849036477188	-0.1629958807301	0.12024570323938	-1.35552353505401	0.175250815410987	0.997180550057379
WBGene00235361	4.64754696358166	-0.0979076359710822	0.0925445053180508	-1.05795190794526	0.290077368313843	0.997180550057379
WBGene00235362	3.17236123576362	0.140650397398004	0.106209488203813	1.32427337497475	0.185412269701211	0.997180550057379
WBGene00235365	0.328026655359517	-0.0110551766697365	0.0281966292719863	-0.392074405883683	0.69500323778258	0.997180550057379
WBGene00235368	0.150210677837328	-0.00542357164876442	0.0271799626341377	-0.199543013423885	0.841837999966336	0.997180550057379
WBGene00235369	0.749921709291899	0.0316425249125175	0.0521523064454553	0.606732991677206	0.544028123829799	0.997180550057379
WBGene00235370	440.12062407574	-0.0792983988132062	0.133785838276237	-0.592726403892416	0.553364267959442	0.997180550057379
WBGene00235371	10.3740845615335	-0.0218438802162413	0.149449396863195	-0.146162384557745	0.883793199377619	0.997180550057379
WBGene00235372	59.0132690440722	0.118075217860674	0.156389960675068	0.755005099758289	0.450245922304154	0.997180550057379
WBGene00235373	2.43604463863657	0.042172345903347	0.0873845580006471	0.482606387996317	0.629375242523989	0.997180550057379
WBGene00235374	0.251631626738477	-0.00300218224611246	0.0271799626341377	-0.110455716460101	0.912047968052901	0.997180550057379
WBGene00235377	22.9541255540284	-0.0948789925422728	0.15694428835738	-0.604539314780431	0.545485139131876	0.997180550057379
WBGene00235378	0.150784330346148	-0.00542357164876442	0.0271799626341377	-0.199543013423885	0.841837999966336	0.997180550057379
WBGene00235379	3.88447933214426	-0.00526472709839444	0.117507848544965	-0.0448031953914964	0.964264178098222	0.997180550057379
WBGene00235380	0.320310379194241	-0.000599709786550652	0.027615658090464	-0.021716295320072	0.982674265052478	0.997180550057379
WBGene00235381	185.194741889516	-0.127879849020126	0.126432542169163	-1.01144726528576	0.311802408837409	0.997180550057379
WBGene00235383	7.85787472570276	-0.0533217034701759	0.0775100515392976	-0.687932757252029	0.491495127155869	0.997180550057379
WBGene00235385	67.5794897414521	-0.0506354260649519	0.153894920191447	-0.329025974359392	0.742136055388597	0.997180550057379
WBGene00235386	0.153797021132579	-0.0151091057403988	0.0271799626341377	-0.555891335973433	0.578285141451584	0.997180550057379
WBGene00235387	266.334921362166	0.402734024134258	0.133769521731078	3.01065608161394	0.002606839308335	0.997180550057379
WBGene00235388	4.25797902230081	-0.0156515694098262	0.112467112215577	-0.139165744558509	0.889319176934998	0.997180550057379
WBGene00235389	0.429134584614425	0.0199187473562281	0.0357607337677613	0.557000521454208	0.577527072914393	0.997180550057379
WBGene00236788	6.54214673613604	0.0479002110157517	0.130657102983126	0.366610080294969	0.713909888026007	0.997180550057379
WBGene00236789	2.97482567125899	0.0391475301101076	0.0952679855038647	0.410920099790706	0.681131123471811	0.997180550057379
WBGene00236797	1.52327418776754	0.0246571833561018	0.0699154481639293	0.352671462511241	0.724334755994545	0.997180550057379
WBGene00236798	1.59912162113858	0.0489739907590751	0.0779016830277339	0.628664091142161	0.529568991563563	0.997180550057379
WBGene00236799	4.85654556792074	0.11236987070802	0.119288317835625	0.942002307911334	0.346191458311677	0.997180550057379
WBGene00236800	0.164148245179209	0.00426196244286997	0.0271799626341377	0.156805309125665	0.875398288539586	0.997180550057379
WBGene00236806	75.1747266904549	-0.16904323817962	0.156113801277821	-1.08282058854483	0.278888065160338	0.997180550057379
WBGene00236808	1.41467147878806	0.0133550990634905	0.0807005558851574	0.165489554774515	0.868558670565388	0.997180550057379
WBGene00236809	3.17461947802107	-0.0578131272408187	0.105406977094442	-0.548475336590096	0.583365559652392	0.997180550057379
WBGene00249808	0.59150518478116	-0.0017527602076639	0.0440412778496056	-0.0397981233344163	0.968254072409836	0.997180550057379
WBGene00249812	0.598949144414481	-0.0274224832974144	0.0502101063730973	-0.546154654476244	0.58495963332032	0.997180550057379
WBGene00249813	0.182750531036938	-0.00542357164876442	0.0271799626341377	-0.199543013423885	0.841837999966336	0.997180550057379
WBGene00249815	8.06416556724324	0.0205223708503861	0.140073018487898	0.146511948353274	0.883517258277397	0.997180550057379
WBGene00249816	0.224096497617186	-0.00300218224611245	0.0271799626341377	-0.110455716460101	0.912047968052902	0.997180550057379
WBGene00249817	2.24464797229684	-0.0663232376136716	0.0988769881412598	-0.670765148296381	0.502370152885367	0.997180550057379
WBGene00249826	39.856666509438	0.0185962495639689	0.156859526890548	0.118553523223009	0.905629088667332	0.997180550057379
WBGene00255375	0.433777793381981	-0.0089195522358358	0.0294813855638138	-0.302548610428401	0.762233882790207	0.997180550057379
WBGene00255420	26.5554527101749	-0.025641196731123	0.156649733923657	-0.163684904460924	0.869979201754054	0.997180550057379
WBGene00255426	40.28842418384	-0.161081261081109	0.15662105242363	-1.02847770838249	0.303725171420498	0.997180550057379
WBGene00255441	0.623086800019397	0.0119036068484802	0.0401122387128766	0.296757479274247	0.766651670434067	0.997180550057379
WBGene00255457	2.01213959584057	0.0697178463564078	0.0907869900431105	0.767927720957618	0.442530127248706	0.997180550057379
WBGene00255469	39.2879753741508	0.148028132165751	0.151391707094442	0.977782303976582	0.328182005045779	0.997180550057379
WBGene00255543	36.9690530124787	-0.123910984744348	0.152546956527536	-0.812280936735576	0.416630446605107	0.997180550057379
WBGene00255546	9.33158280164625	-0.0712701142995693	0.136809565141165	-0.520943942962104	0.602405822524337	0.997180550057379
WBGene00255549	2.58421443740622	-0.0244429435319081	0.101096106626902	-0.241779276645296	0.808951197419181	0.997180550057379
WBGene00255550	3.7517392602995	-0.129500026233902	0.104422211101808	-1.24015786361432	0.214917010128774	0.997180550057379
WBGene00255553	1.28785952983347	-0.0558465517167712	0.0656556860238101	-0.85059733739616	0.394993069024836	0.997180550057379
WBGene00255560	2.03443292673339	0.0211003944623529	0.0866804042499678	0.2434275041162	0.807674239289173	0.997180550057379
WBGene00255561	2.25155832416357	-0.022481763104385	0.0992024777360899	-0.226625016002057	0.820715338388714	0.997180550057379
WBGene00255562	0.280833240388492	-0.0147412625210814	0.0325152709087049	-0.453364284199609	0.65028645015983	0.997180550057379
WBGene00255563	0.347606029136537	0.0120915488758147	0.0283236532531341	0.426906401082876	0.669447503035542	0.997180550057379
WBGene00255564	0.220522755648433	0.00668335184552193	0.0271799626341377	0.245892606089448	0.80576536763001	0.997180550057379
WBGene00255565	678.360629793316	-0.357214843851071	0.155971939992276	-2.29025069425155	0.0220067882440794	0.997180550057379
WBGene00255567	0.175886667952994	-0.00542357164876442	0.0271799626341377	-0.199543013423885	0.841837999966336	0.997180550057379
WBGene00255569	0.337493313497912	-0.000916197806741608	0.0340628846372911	-0.0268972465631574	0.978541689648573	0.997180550057379
WBGene00255570	0.132715859363251	0.00426196244286997	0.0271799626341377	0.156805309125665	0.875398288539586	0.997180550057379
WBGene00255572	0.485860197058454	-0.0100874837428347	0.0305738906580225	-0.329937849770776	0.741446923397534	0.997180550057379
WBGene00255582	0.666505798285864	0.00136525319177312	0.048976506151101	0.0278756754832832	0.9777613090552	0.997180550057379
WBGene00255586	0.602178244238117	-0.010061340261632	0.0493305163132935	-0.20395773272944	0.838386528968336	0.997180550057379
WBGene00255587	0.321904169483677	0.00941435386269109	0.0276346570498329	0.340671999139139	0.733350520477237	0.997180550057379
WBGene00255594	269.048920424288	0.0102515739663665	0.1219629545826	0.0840548181326938	0.93301284736616	0.997180550057379
WBGene00255596	131.985911585201	-0.157947149512431	0.135182408564738	-1.16840017269548	0.242645385327265	0.997180550057379
WBGene00255597	37.1627943924392	-0.0449580140017568	0.152490782752409	-0.294824468668068	0.768127973511714	0.997180550057379
WBGene00255598	17.6144433207985	0.0207329049593907	0.152604671166359	0.135860224991338	0.891931779713467	0.997180550057379
WBGene00255600	0.896982232471064	-0.0461510836766057	0.0665231030911703	-0.69376023564859	0.487832583655012	0.997180550057379
WBGene00255605	4.61428618379099	-0.0271077151995479	0.119396880106094	-0.227038723084394	0.82039363161665	0.997180550057379
WBGene00255606	1.25476643367792	0.0693662587776639	0.0668524148489521	1.03760288890673	0.299454972405666	0.997180550057379
WBGene00255611	0.223351706932575	-0.0126877163377468	0.0271799626341377	-0.46680403900965	0.640640085857726	0.997180550057379
WBGene00255703	0.146624334542076	0.00426196244286997	0.0271799626341377	0.156805309125665	0.875398288539586	0.997180550057379
WBGene00255709	0.576842618150813	-0.00292124558716555	0.0429653209007475	-0.0679907778162253	0.945792975533712	0.997180550057379
WBGene00255714	404.064891640323	-0.0273353723769188	0.100732228367224	-0.27136669981395	0.786109011126824	0.997180550057379
WBGene00255728	0.796128274999876	-0.0357614327133035	0.0446752844642922	-0.800474650405117	0.423435844957139	0.997180550057379
WBGene00255730	1.93147744284871	-0.0191266518464454	0.0815672309117915	-0.234489409933866	0.814605053689356	0.997180550057379
WBGene00255731	1.12444085755081	0.0363862307477329	0.0670631062721123	0.542567035294991	0.587427940854761	0.997180550057379
WBGene00255732	0.145879543857466	-0.00542357164876441	0.0271799626341377	-0.199543013423884	0.841837999966336	0.997180550057379
WBGene00255733	0.383269110881132	0.0186688243892977	0.0346666446557173	0.538524122386295	0.590215256095025	0.997180550057379
WBGene00255736	17840.4595108798	0.00286356336955793	0.11625117223683	0.0246325547902794	0.980348052204799	0.997180550057379
WBGene00268189	0.3416229763724	-0.0163228287614546	0.0341949698534226	-0.477345902962416	0.633115829124222	0.997180550057379
WBGene00268190	15.4049682231166	-0.200235490299953	0.124567249246978	-1.60744892024507	0.107955925996536	0.997180550057379
WBGene00268191	0.82654611352871	-0.0110569703722556	0.0562414113573304	-0.196598380186533	0.84414183829777	0.997180550057379
WBGene00268192	0.127811072874569	0.00426196244286996	0.0271799626341377	0.156805309125664	0.875398288539586	0.997180550057379
WBGene00268194	0.14395738522117	-0.00542357164876441	0.0271799626341377	-0.199543013423885	0.841837999966336	0.997180550057379
WBGene00268196	35.5435731743808	0.205436105869145	0.138649879089028	1.48168975854089	0.138422863395688	0.997180550057379
WBGene00268199	0.249940508340115	0.00668335184552192	0.0271799626341377	0.245892606089448	0.80576536763001	0.997180550057379
WBGene00268202	0.172066166851281	-0.00542357164876442	0.0271799626341377	-0.199543013423885	0.841837999966336	0.997180550057379
WBGene00268203	0.551108652001066	0.0169784903191591	0.0440661020349115	0.385295942575267	0.700018167291971	0.997180550057379
WBGene00268204	3.71354439728613	0.0103376473984947	0.111316966222245	0.0928667726881418	0.926009403192343	0.997180550057379
WBGene00268206	0.26915553737561	-0.00300218224611245	0.0271799626341377	-0.110455716460101	0.912047968052901	0.997180550057379
WBGene00268207	1.09940433257991	0.102871908683226	0.0693540388762708	1.48328648698819	0.137998311031968	0.997180550057379
WBGene00268208	51.8703080138444	-0.365033599817021	0.154631029313176	-2.36067496568049	0.0182417110094084	0.997180550057379
WBGene00268209	0.312127777008888	-0.000599966734894665	0.027621527335084	-0.0217209833336264	0.982670525440933	0.997180550057379
WBGene00268211	3.24919962326322	0.036059698244532	0.0892154066716829	0.404186895400628	0.686075289547654	0.997180550057379
WBGene00268212	4.85051439141867	-0.0304419854507452	0.12395191071817	-0.245595128581448	0.80599566059023	0.997180550057379
WBGene00268213	0.135466255437237	0.00426196244286997	0.0271799626341377	0.156805309125665	0.875398288539586	0.997180550057379
WBGene00268214	0.19682900975577	0.00426196244286995	0.0271799626341377	0.156805309125664	0.875398288539587	0.997180550057379
WBGene00268216	3.00408419521884	-0.00762058016424063	0.111372183161725	-0.0684244480794159	0.945447760681433	0.997180550057379
WBGene00269331	0.18247945527151	-0.0151091057403988	0.0271799626341377	-0.555891335973433	0.578285141451585	0.997180550057379
WBGene00269333	0.933058454675954	-0.0880261398205999	0.0655929569883653	-1.34200596927218	0.179594060192791	0.997180550057379
WBGene00269336	0.155215401915647	-0.00542357164876441	0.0271799626341377	-0.199543013423885	0.841837999966336	0.997180550057379
WBGene00269337	4.10102266015164	-0.0500644116140016	0.0810117902985294	-0.617989201689207	0.536582456708071	0.997180550057379
WBGene00269338	0.253056254284712	-0.00300218224611246	0.0271799626341377	-0.110455716460102	0.912047968052901	0.997180550057379
WBGene00269346	0.885380890193167	0.0163197520271459	0.0519142017334216	0.314360068771692	0.753247580465624	0.997180550057379
WBGene00269355	0.600346445768908	-0.0329576745453126	0.0444435916285069	-0.741561906625318	0.458352810738117	0.997180550057379
WBGene00269373	2.52975679757187	0.0637878870037144	0.083171703634667	0.766942171629713	0.443115898648864	0.997180550057379
WBGene00269374	0.244565124500779	0.00668335184552192	0.0271799626341377	0.245892606089448	0.80576536763001	0.997180550057379
WBGene00269375	0.206635465164605	0.00426196244286996	0.0271799626341377	0.156805309125664	0.875398288539586	0.997180550057379
WBGene00269376	6594.64116263793	-0.026165608706927	0.111043802483646	-0.235633219699773	0.813717293584272	0.997180550057379
WBGene00269378	285.276551042837	-0.11972038891874	0.117123211722	-1.02217474366144	0.306698202240879	0.997180550057379
WBGene00269379	3.38489406163187	-0.0120690098662156	0.109312156224855	-0.110408670755608	0.912085276903419	0.997180550057379
WBGene00269381	2.10999230360853	0.060692020257622	0.0867790836639563	0.699385355261943	0.484311237484062	0.997180550057379
WBGene00269383	3867.85604665284	0.0487732245336371	0.125562200072185	0.388438753905216	0.697691369806916	0.997180550057379
WBGene00269384	169.066297323028	0.028581076191661	0.147885118437537	0.193265397449257	0.846751124247476	0.997180550057379
WBGene00269385	3.60989977885404	-0.147216015256734	0.0987591371740253	-1.49065716316782	0.136051528095434	0.997180550057379
WBGene00269386	13.2976615854744	0.202928300977244	0.154603287973847	1.31257429021543	0.189326437616517	0.997180550057379
WBGene00269387	0.805781809353882	0.045728475634806	0.0610976165011864	0.748449420018178	0.454189122956061	0.997180550057379
WBGene00269388	4.56732483487304	0.0158137042829231	0.119548384925414	0.13227869446157	0.89476385863667	0.997180550057379
WBGene00269389	0.369911338965069	0.00989482574130478	0.0283253710452276	0.3493273124474	0.726843596066366	0.997180550057379
WBGene00269391	69.6191804205761	0.117800438476371	0.150236251569379	0.78410128877564	0.432980679273192	0.997180550057379
WBGene00269392	0.145808698430884	0.00426196244286996	0.0271799626341377	0.156805309125664	0.875398288539586	0.997180550057379
WBGene00269394	3.38509359057804	-0.0881408452366834	0.0797792241482661	-1.10480950620524	0.269242140519043	0.997180550057379
WBGene00269419	2.37800228750278	-0.0545371278283528	0.0846536361823673	-0.644238455520857	0.519420817679476	0.997180550057379
WBGene00269420	122.965414233864	0.0910075757636041	0.131046555175557	0.694467516843046	0.487389064977013	0.997180550057379
WBGene00269422	16.9456165381542	-0.203901528312341	0.150193770325433	-1.3575897846531	0.174593886200399	0.997180550057379
WBGene00269424	0.208778422708275	0.00668335184552192	0.0271799626341377	0.245892606089448	0.80576536763001	0.997180550057379
WBGene00269425	0.367006515410353	-0.0125859072497552	0.0345113561466905	-0.3646888634645	0.715343672590814	0.997180550057379
WBGene00269426	254.193290995365	0.113990902119376	0.11035080721344	1.03298657253041	0.301610182450343	0.997180550057379
WBGene00269428	12.9022369759018	0.0538607135260048	0.147655392606911	0.364773088033385	0.715280795556962	0.997180550057379
WBGene00269429	0.565349218614202	0.0150713417949184	0.0429435224347646	0.350957279245392	0.725620398505173	0.997180550057379
WBGene00269432	0.543363780714002	-0.0285683322751759	0.0444110888793769	-0.643270250652244	0.520048756346005	0.997180550057379
WBGene00269433	68.0636765331954	0.225224280311942	0.156952234384044	1.43498613572359	0.151291048411564	0.997180550057379
WBGene00269434	0.370136730087489	0.00242812265761791	0.034671960562447	0.0700313053611337	0.944168742723297	0.997180550057379
WBGene00269435	0.322465375127859	0.00668335184552194	0.0271799626341377	0.245892606089449	0.80576536763001	0.997180550057379
WBGene00269436	7.18110970774101	0.0842302765329052	0.138284538638851	0.609108417773906	0.542452578366778	0.997180550057379
WBGene00269438	8836.30481272125	-0.139143518382878	0.0764029762232895	-1.82117929511316	0.0685796067437715	0.997180550057379
WBGene00270290	42.9677977292967	0.169194477141711	0.156962111185511	1.07793196628034	0.281064118587789	0.997180550057379
WBGene00270291	0.633543203757233	-0.00576041009096588	0.04940558102606	-0.116594319332616	0.907181539537199	0.997180550057379
WBGene00270292	0.399307906961753	0.0252967259528051	0.0403728740456464	0.626577288607298	0.530936359501941	0.997180550057379
WBGene00270303	0.366735439644925	-0.0292160901021857	0.035086889489806	-0.832678260370557	0.405026208425964	0.997180550057379
WBGene00270318	1.83724020316327	0.0467386537460384	0.0900815700003978	0.518848125602518	0.603866654610833	0.997180550057379
WBGene00270319	0.671007484830248	0.0220354460582835	0.0332619479130434	0.662482128704267	0.507662284456871	0.997180550057379
WBGene00270321	0.767312568833997	-0.0639386592277233	0.0474629574012073	-1.34712758598765	0.177939144983426	0.997180550057379
WBGene00270322	600.199320817215	0.0867222547465872	0.103895535687341	0.834706266952275	0.403883112242828	0.997180550057379
WBGene00271415	0.570817460383899	-0.00720173349641141	0.0436411226289257	-0.165021728649071	0.868926879533443	0.997180550057379
WBGene00271444	1.9138471743933	-0.0416212429004736	0.086984529676046	-0.478490175844859	0.632301364938529	0.997180550057379
WBGene00271567	0.76616478336207	0.0539228318520034	0.0513164578575986	1.05079021630131	0.293354950243421	0.997180550057379
WBGene00271577	0.318618711108228	0.00910474124817387	0.0271799626341377	0.334979903053231	0.737640246324218	0.997180550057379
WBGene00271598	686.803447075899	-0.0849296579852829	0.112307991013317	-0.756220970734059	0.449516721574917	0.997180550057379
WBGene00271605	4.883818956777	-0.0758752092875301	0.117543231261959	-0.645508962727366	0.518597411978811	0.997180550057379
WBGene00271606	1.98545234230606	-0.0423867486157025	0.0918813295510856	-0.461320584092502	0.644568619005836	0.997180550057379
WBGene00271632	0.426129006071459	-0.0184176824671917	0.0411675376282695	-0.447383631090542	0.654598092504624	0.997180550057379
WBGene00271633	1.00830997875632	0.0193632678231161	0.0585239203126605	0.330860744114013	0.740749675141744	0.997180550057379
WBGene00271635	1.1684761041388	0.0324053198139629	0.0671363494547169	0.482679205484952	0.62932353037379	0.997180550057379
WBGene00271636	0.654566763334185	-0.0338134631023221	0.0441247063301223	-0.766315878667705	0.443488372509129	0.997180550057379
WBGene00271637	7.55612510080168	-0.0678707918983773	0.131514498095443	-0.516070797374158	0.605804963064298	0.997180550057379
WBGene00271639	1.82829068551426	-0.0521915131281788	0.0812218146790716	-0.642579993249362	0.520496668377638	0.997180550057379
WBGene00271640	6.29970819981933	0.0815899743505849	0.129120309689129	0.631891098673952	0.527458040241198	0.997180550057379
WBGene00271642	137.929859801723	0.0698005803939588	0.136130446321012	0.512747752470897	0.608127781659708	0.997180550057379
WBGene00271643	0.175279834941601	0.00426196244286997	0.0271799626341377	0.156805309125665	0.875398288539586	0.997180550057379
WBGene00271644	0.656895383196909	-0.0902177897425713	0.0475879095632897	-1.89581325530986	0.0579847424718052	0.997180550057379
WBGene00271645	0.557567204733815	-0.0437899064302168	0.0524186295411917	-0.835388235318241	0.403499151637041	0.997180550057379
WBGene00271647	850.742172848063	0.159283700946425	0.15237126168293	1.04536576771202	0.295853951816029	0.997180550057379
WBGene00271648	3.88809059854705	-0.087781091450698	0.113933080090092	-0.77046184814178	0.441025977930217	0.997180550057379
WBGene00271649	1.27724079845233	0.00359987548537632	0.0673463601388952	0.0534531558639833	0.957370853458795	0.997180550057379
WBGene00271650	0.810354426474527	0.0455747039417431	0.0606900248797789	0.75094225174602	0.45268741076898	0.997180550057379
WBGene00271651	0.14453103772999	-0.00542357164876441	0.0271799626341377	-0.199543013423885	0.841837999966336	0.997180550057379
WBGene00271652	0.350860203063752	0.00265303645765838	0.0340923359749268	0.0778191456170546	0.937971916631375	0.997180550057379
WBGene00271653	0.591856112354543	-0.0300189223757264	0.0444792985330634	-0.674896488158688	0.499741531871422	0.997180550057379
WBGene00271654	3.81017490823521	-0.0112243190764015	0.105546095886928	-0.106345184841571	0.915308482505506	0.997180550057379
WBGene00271656	6.77627447755207	0.0209467658087167	0.126609381544106	0.165444025973855	0.868594503381516	0.997180550057379
WBGene00271657	0.738404358187441	-0.003045971120471	0.0457408423612153	-0.0665919332315084	0.946906567840517	0.997180550057379
WBGene00271694	137.158716059649	0.0801695602297982	0.117348509859382	0.683174931883367	0.49449631098059	0.997180550057379
WBGene00271701	0.829838892439656	-0.0195897809419969	0.061769005731389	-0.317145803304423	0.751132971344764	0.997180550057379
WBGene00271703	6.20747846152153	-0.00338092921287369	0.130886657705928	-0.025830969115812	0.979392160303006	0.997180550057379
WBGene00271706	95.373771442572	-0.324747045253415	0.15187364215642	-2.13827126710339	0.0324947331525748	0.997180550057379
WBGene00271715	1.60591215346213	-0.0121253016170746	0.0853703096150377	-0.142031833687279	0.887054860927947	0.997180550057379
WBGene00004878	2.29342694669061	0.00180560670830554	0.0939881655646551	0.0192110006345794	0.984672781985576	0.997205811030952
WBGene00008897	0.964172209774241	-0.00131216826614933	0.0686182967483661	-0.0191227169476568	0.984743209238755	0.997235105141522
WBGene00000159	237.848602659171	-0.00180372856545026	0.0962170335166539	-0.0187464578726391	0.985043366732958	0.997249797504098
WBGene00000615	786.072280711918	-0.002155599558854	0.11355701905568	-0.0189825303339202	0.984855041673828	0.997249797504098
WBGene00001132	6.71923931611013	0.00215599292462615	0.116548313920861	0.0184987054046111	0.985241010327168	0.997249797504098
WBGene00001486	96.8629169407728	0.00233793639388991	0.124442848640389	0.0187872297961131	0.985010841172871	0.997249797504098
WBGene00007549	3.97277326276118	0.00209574928983145	0.111424662722596	0.0188086662200544	0.984993740402825	0.997249797504098
WBGene00008741	10.1962685689891	-0.00266685121775763	0.145005998874139	-0.0183913164866537	0.985326679712375	0.997249797504098
WBGene00011938	4.77351500731319	0.00216045467253813	0.117901916718441	0.0183241692134443	0.985380246458022	0.997249797504098
WBGene00012409	2.1285709008778	-0.00157825119639854	0.0848423615970493	-0.0186021601319196	0.985158479598943	0.997249797504098
WBGene00016797	21.5474593648205	0.00288340639384164	0.153538816896563	0.0187796574971927	0.985016881927532	0.997249797504098
WBGene00016972	1.42834295253488	-0.00132307915916564	0.0717193064002442	-0.0184480194465619	0.985281444970485	0.997249797504098
WBGene00017326	2.06078527749055	0.00159212666029947	0.0862319084639318	0.0184633123476028	0.985269245078744	0.997249797504098
WBGene00018096	1.36038764886404	-0.00141708488690286	0.075880440683033	-0.0186752326969514	0.985100186253961	0.997249797504098
WBGene00018438	28.9044387899991	0.00288784227794025	0.155531515942498	0.0185675697972874	0.985186073926984	0.997249797504098
WBGene00022168	102.671920788262	0.00245342855672547	0.133626966651837	0.0183602802503019	0.98535143886562	0.997249797504098
WBGene00196908	0.627044131693224	-0.000820619293917253	0.0446208621416285	-0.0183909331763374	0.985326985498041	0.997249797504098
WBGene00003789	1562.42215324404	0.00222028924075107	0.122445734730111	0.0181328426477648	0.98553287761049	0.997349316457183
WBGene00015364	0.9929338972694	-0.00125245832465091	0.0694081968478986	-0.0180448186457798	0.98560309911325	0.997349316457183
WBGene00022312	24.5095239052451	-0.00282276951105879	0.156120528173723	-0.0180807069004901	0.985574469099748	0.997349316457183
WBGene00021876	59.6102271385386	0.00255450261304858	0.142593399632677	0.0179145922576292	0.985706987944272	0.997412440026653
WBGene00013258	218.238413552404	-0.00193366208817499	0.108401615876837	-0.0178379452421812	0.985768133643845	0.997416347488386
WBGene00016371	0.925966583536808	-0.000923305965055621	0.0518962574558827	-0.0177913786141617	0.985805282542091	0.997416347488386
WBGene00017285	389.424006060551	-0.00153008966481117	0.0861844833178282	-0.0177536559471913	0.985835376122567	0.997416347488386
WBGene00235162	1.30800782106851	-0.00122785219157065	0.0698568155562166	-0.017576698591171	0.985976545636381	0.997517174649345
WBGene00017686	603.51752946973	0.00139579618761358	0.0801110667639584	0.0174232630271444	0.986098950759198	0.997575213518303
WBGene00219312	3.60216485767454	0.00191646906267356	0.110137415784961	0.0174007084605598	0.986116943971878	0.997575213518303
WBGene00001105	4.92852173484022	-0.00198187640617787	0.115819045541977	-0.0171118350777599	0.986347397268619	0.997585046994447
WBGene00003045	667.101452215117	-0.00141195812443112	0.0822047514326389	-0.0171761133003136	0.986296118203675	0.997585046994447
WBGene00010409	386.799691364523	0.00195694982723704	0.113618800642577	0.0172238204959867	0.986258058998924	0.997585046994447
WBGene00013627	1.02064306136554	0.00110217798193155	0.064544374061024	0.0170762827584243	0.986375759771154	0.997585046994447
WBGene00170717	0.625711846406768	-0.00098013893854778	0.0569261117946726	-0.0172177390594154	0.98626291056384	0.997585046994447
WBGene00194713	7.99634752666524	0.00189627680005394	0.110538235147551	0.0171549400759177	0.986313009503783	0.997585046994447
WBGene00010753	2.37110465225072	-0.00162886015237922	0.0961768374790919	-0.0169360959985124	0.986487596449086	0.997656163934137
WBGene00000593	26.1358483849476	-0.00247040068847822	0.154552501696347	-0.0159842167636462	0.987246983285801	0.997677303467948
WBGene00001372	531.171419478913	-0.00203730225308405	0.122341963279329	-0.0166525221475522	0.986713823740037	0.997677303467948
WBGene00003036	427.091969766842	0.00228436332551298	0.139111669071717	0.0164210762530303	0.98689846559719	0.997677303467948
WBGene00003620	13.7507704167418	0.00247774145066394	0.151683321413547	0.0163349630504771	0.986967164777431	0.997677303467948
WBGene00004053	153.122685047505	-0.00181072990187048	0.113384589055605	-0.0159698060993323	0.987258479864938	0.997677303467948
WBGene00005307	19.1397664823457	0.00255240161092433	0.154089131949645	0.0165644492809423	0.986784086029202	0.997677303467948
WBGene00006372	3.63808632280151	-0.00176622801036878	0.108341805298042	-0.0163023682825848	0.986993168176926	0.997677303467948
WBGene00008205	76.8409102349922	0.00240956911939113	0.150482013758684	0.0160123396757247	0.987224547319819	0.997677303467948
WBGene00010528	207.9574434788	-0.00182514664089347	0.110995231164958	-0.0164434689827439	0.986880601195909	0.997677303467948
WBGene00010899	5.68490620735399	-0.00217114545010529	0.133008698731593	-0.0163233342691863	0.986976441965562	0.997677303467948
WBGene00012295	5.27307504385537	0.00175892572999465	0.111062288399871	0.0158372905451198	0.987364198609445	0.997677303467948
WBGene00012346	0.736628084982189	-0.000910919060841406	0.0547317258747621	-0.0166433461814412	0.986721144087227	0.997677303467948
WBGene00014124	721.970992537054	0.00129626396813874	0.0800102170261946	0.0162012304967796	0.987073853798613	0.997677303467948
WBGene00014962	0.664334505114296	0.000850493954457507	0.0537427817903526	0.015825268550021	0.98737378957176	0.997677303467948
WBGene00015784	0.618426498136144	-0.000816961706204644	0.0504314726690328	-0.0161994417963189	0.987075280787825	0.997677303467948
WBGene00016865	0.651540195139352	-0.000828008171957949	0.0505357163673772	-0.0163846133284946	0.986927554888168	0.997677303467948
WBGene00016890	65.8610709717421	-0.00237625259108967	0.150730373874352	-0.0157649220260708	0.987421933125588	0.997677303467948
WBGene00020171	850.43311952356	0.00156599496374949	0.0936959707208065	0.0167135785210637	0.986665114581221	0.997677303467948
WBGene00022732	1.59182765890029	0.00122717361520552	0.0766605283318425	0.0160078940480741	0.987228093962911	0.997677303467948
WBGene00043064	129.969419836	-0.00173942570571384	0.110127162798019	-0.0157947018838946	0.987398175194884	0.997677303467948
WBGene00219253	0.960116422890385	-0.00110504382759264	0.0685289880180228	-0.0161252027726138	0.987134507222545	0.997677303467948
WBGene00255704	30.9471692733612	0.00255262542514573	0.154049020734641	0.0165702152014506	0.986779486121576	0.997677303467948
WBGene00020080	0.628144003747017	-0.000767255317562817	0.0489684547457409	-0.0156683587739625	0.98749896993843	0.997713187934681
WBGene00011165	4.7337670767713	0.00162802987737729	0.105855383071424	0.0153797551918433	0.987729214534271	0.997861900191045
WBGene00046899	2.52658185451458	-0.00150932079202379	0.097973497921964	-0.015405398643886	0.987708756443527	0.997861900191045
WBGene00009953	24.7847833084541	-0.00238302306124307	0.156773930762212	-0.0152003783387784	0.987872319826711	0.99792256161416
WBGene00021889	3.46581639069069	-0.00152819331562187	0.100495949502943	-0.0152065165131567	0.987867422838132	0.99792256161416
WBGene00006805	125.971723100962	0.00201257503792845	0.133887461772327	0.0150318410050286	0.988006777800585	0.998016431132095
WBGene00007838	114.615120895497	-0.00204132123125637	0.136674355609635	-0.0149356565256963	0.988083513297073	0.998051987936246
WBGene00000845	0.767714530610708	-0.000820869353827127	0.0555848689159903	-0.0147678562500124	0.988217383781149	0.998081637819804
WBGene00002274	2.60208585753515	0.00129786379187671	0.0885902975996617	0.0146501798395772	0.988311265815669	0.998081637819804
WBGene00004798	565.185425268632	0.00184015586350966	0.125706218003124	0.014638542887862	0.988320549764218	0.998081637819804
WBGene00011456	2.17625030332713	0.00139791320924917	0.0946433876499786	0.0147703209274281	0.988215417467556	0.998081637819804
WBGene00198777	0.996158008262569	-0.00101597987463278	0.069369509588269	-0.0146459140429701	0.988314669063792	0.998081637819804
WBGene00009822	0.626385936966814	-0.000718024525579909	0.0492649016047508	-0.0145747682871788	0.988371429105511	0.998091072493227
WBGene00007529	16.8014514156517	0.00217420790740486	0.150058074909746	0.014489109691115	0.988439767560646	0.998118136439517
WBGene00011580	866.958205704016	-0.00194609748045242	0.136387889394363	-0.0142688437301447	0.988615496202495	0.998253635258635
WBGene00008334	0.952869423446973	-0.000709685176325267	0.0500237062849271	-0.01418697711607	0.98868080969874	0.998277635778259
WBGene00001063	18.5439386352499	0.00211649138540772	0.154255978031765	0.013720644168305	0.98905285333273	0.998286959525808
WBGene00001149	9.83998231408717	-0.00155876085221545	0.13674845845661	-0.0113987453299888	0.990905314036644	0.998286959525808
WBGene00001444	3.93371497848075	-0.00123869840260208	0.0995439904531558	-0.0124437286164954	0.990071597288278	0.998286959525808
WBGene00001502	37.3406057683082	0.00185057968770335	0.156073821802741	0.0118570793380216	0.990539641132994	0.998286959525808
WBGene00001695	0.740506266210003	-0.000635396692957203	0.0543225365722692	-0.0116967419610807	0.99066756297903	0.998286959525808
WBGene00001808	209.845246771291	-0.0011391705068596	0.0975870494846276	-0.0116733779008151	0.990686203529353	0.998286959525808
WBGene00003047	509.093902514891	-0.0010133383689216	0.0827580959583602	-0.0122445829279526	0.99023048045263	0.998286959525808
WBGene00003119	1011.32063109592	-0.00128110683647592	0.0989101281248845	-0.0129522310885938	0.989665903729099	0.998286959525808
WBGene00003599	51.221105314046	0.00203608594981793	0.154752815336828	0.0131570204095239	0.989502519414834	0.998286959525808
WBGene00004789	1.28803886932969	-0.00103694827499423	0.0762033633779415	-0.0136076444533208	0.989143005644134	0.998286959525808
WBGene00005113	1.5224404894232	-0.000886261983475655	0.0737316828359245	-0.0120200970517363	0.99040958108528	0.998286959525808
WBGene00006514	461.240737427104	-0.00137691157735171	0.111882481558908	-0.0123067665122063	0.990180868869006	0.998286959525808
WBGene00007528	4.16092191662033	0.00139516403179531	0.113899615450226	0.0122490670954459	0.99022690287292	0.998286959525808
WBGene00007743	3.1980874703369	0.00124600900465833	0.108400581690078	0.0114944863323771	0.990828928773386	0.998286959525808
WBGene00007910	13.0415250117919	0.0018608691052865	0.150479190313049	0.0123662886636701	0.990133380677084	0.998286959525808
WBGene00008386	630.434450972199	0.00149495529464709	0.108763384996567	0.0137450236096851	0.989033403186998	0.998286959525808
WBGene00009487	8.46412110757078	0.00168731252845629	0.141970432395376	0.0118849573110918	0.990517399295922	0.998286959525808
WBGene00010037	1365.30900580536	0.00158193673057937	0.131199736606037	0.0120574687991148	0.99037976490578	0.998286959525808
WBGene00010659	0.704174398552813	0.000681087539657359	0.055237914195506	0.0123300734572771	0.990162274028251	0.998286959525808
WBGene00011261	8.39911406643968	0.00185122260578056	0.144845724999519	0.0127806506252546	0.989802793800342	0.998286959525808
WBGene00013043	24.8970646528239	-0.001808451763288	0.154968437488798	-0.0116698070432485	0.990689052467418	0.998286959525808
WBGene00013135	53.6640155434487	-0.00168099927387242	0.146912475848685	-0.0114421819124728	0.990870658918164	0.998286959525808
WBGene00013563	901.532909843753	0.00169445420565966	0.138118321495308	0.0122681349390509	0.990211690077981	0.998286959525808
WBGene00013654	6.8629376661717	-0.00178335540888648	0.137200534952631	-0.0129981665851536	0.989629255590698	0.998286959525808
WBGene00013682	585.255298600335	0.0013868591364594	0.10052734501903	0.0137958396911493	0.988992861664182	0.998286959525808
WBGene00013791	1.3428121426686	-0.00102712738653356	0.0766383010452555	-0.0134022723954571	0.989306853895713	0.998286959525808
WBGene00015421	0.661048121455498	0.000616004099853306	0.0537524689173104	0.0114600149957936	0.990856431109171	0.998286959525808
WBGene00015966	15.0348577825771	0.00180502879308845	0.156511147487255	0.0115329088187501	0.990798274096662	0.998286959525808
WBGene00016824	99.4506751760924	-0.00164712738640062	0.13798337801863	-0.0119371435172303	0.990475763681354	0.998286959525808
WBGene00016864	114.293215328843	-0.00197140150261216	0.150624183911704	-0.0130882136680508	0.989557414524767	0.998286959525808
WBGene00017035	10.2591303514691	0.00163864938122817	0.140371796731678	0.0116736368656765	0.990685996919367	0.998286959525808
WBGene00017729	17105.1597936844	-0.0016399611822734	0.125142952567154	-0.0131047026511011	0.989544259347986	0.998286959525808
WBGene00018022	0.643405215695082	0.000545439742860019	0.0439764964614038	0.0124029831102786	0.990104104989896	0.998286959525808
WBGene00018715	0.950383692510453	-0.000824832023916893	0.0662048207327652	-0.0124587909881414	0.990059580186058	0.998286959525808
WBGene00018946	21.0955231121213	0.00178265900426494	0.15687664896377	0.0113634439289727	0.990933478655357	0.998286959525808
WBGene00018950	610.647288380443	-0.00144786002803355	0.106557135026785	-0.0135876403552855	0.989158965129619	0.998286959525808
WBGene00019911	7.7996510954317	0.0015923526283592	0.138814738587495	0.0114710631202575	0.990847616560628	0.998286959525808
WBGene00020120	0.648366627178402	-0.000618113891136268	0.0513967077293723	-0.0120263323944975	0.99040460636114	0.998286959525808
WBGene00020304	15.1825622293528	-0.00188374480968768	0.14741283575884	-0.0127787027499381	0.989804347853074	0.998286959525808
WBGene00020550	0.817114019276163	0.000564552728484929	0.0456395435144271	0.0123698154059422	0.990130566959089	0.998286959525808
WBGene00020672	43.8533251709683	-0.00189804942778713	0.156022001179069	-0.0121652678048188	0.990293760051553	0.998286959525808
WBGene00021210	130.38572636841	-0.00165109481732435	0.127997054176823	-0.0128994751320091	0.989707993376077	0.998286959525808
WBGene00023470	0.63061663289545	-0.000604547514781237	0.0531525557071101	-0.0113738183750282	0.990925201579928	0.998286959525808
WBGene00044470	1.75597451665446	0.000969047536554452	0.0803731187888003	0.0120568611888865	0.990380249673362	0.998286959525808
WBGene00047161	1.57918943220964	0.000969378628383	0.0794297819001004	0.0122042212025987	0.990262682044006	0.998286959525808
WBGene00048082	4.5592026979218	0.00149925017877575	0.111792986409646	0.013410950247648	0.989299930593644	0.998286959525808
WBGene00166377	0.9977588105966	-0.000912018193559659	0.0701578822051034	-0.0129995114575069	0.989628182628464	0.998286959525808
WBGene00174159	15.5128553780066	-0.00175922557626147	0.146986553999454	-0.0119686156889426	0.99045065431522	0.998286959525808
WBGene00185117	0.654841061725475	0.000665023074250232	0.0533865280518152	0.0124567582594018	0.990061201943086	0.998286959525808
WBGene00198886	8.20606704154773	-0.00151036925192884	0.114298640718032	-0.0132142363412251	0.989456871674652	0.998286959525808
WBGene00199624	2.50000410267314	0.0011600452795779	0.09832232566514	0.0117983913798857	0.990586464073419	0.998286959525808
WBGene00200162	0.761494249748933	0.000655570518817258	0.0523758352695904	0.0125166599337822	0.990013411047812	0.998286959525808
WBGene00200197	16.1494175278589	-0.00112175199700587	0.0951715494225598	-0.011786631654228	0.990595846324574	0.998286959525808
WBGene00220055	16.4584315665099	-0.00184867177915786	0.156381369610837	-0.0118215602265051	0.990567979297542	0.998286959525808
WBGene00003926	505.879578432179	-0.00140137796285898	0.124082239432986	-0.0112939448003421	0.99098892737883	0.998300965747952
WBGene00005291	1.34108356047952	-0.000774401848845986	0.0695170970695844	-0.0111397322599768	0.991111963443461	0.998341201826993
WBGene00017635	2.33244049327794	0.00108162855961997	0.0968369867260284	0.0111695809234556	0.991088149137321	0.998341201826993
WBGene00003388	7.00881199467276	-0.00145195376215563	0.132661771981902	-0.0109447788949609	0.991267504240294	0.998372322046694
WBGene00003730	15.7353271863817	-0.00170399776700898	0.155048630669571	-0.0109900858824121	0.991231356668576	0.998372322046694
WBGene00021076	58.2358096347599	0.0015330642218416	0.139925233425959	0.0109563099114129	0.991258304371912	0.998372322046694
WBGene00235333	2.74131646939686	0.000919060076826484	0.0845155978428638	0.010874443301404	0.991323620584884	0.998386993546845
WBGene00235289	48.4516293667538	0.00167572710980879	0.155455820193567	0.010779442723484	0.991399415636665	0.998421481908358
WBGene00021555	3266.50914419397	-0.00109586433032363	0.103049637443612	-0.0106343346518156	0.991515188490452	0.998496226655927
WBGene00019460	213.247304773515	0.00117613550611472	0.111773486196346	0.0105224910319847	0.991604421795024	0.9985442398505
WBGene00012168	1.35133951554848	0.000838139162483694	0.0810075266541191	0.0103464356597669	0.991744886011241	0.998556392200095
WBGene00013574	247.513803019219	-0.00141517515282666	0.137744931311714	-0.0102738818724599	0.991802772481218	0.998556392200095
WBGene00016825	12.7644043624478	0.00156104452413533	0.152342568890966	0.0102469358072372	0.991824271198954	0.998556392200095
WBGene00022269	750.539017513064	-0.00111044951014405	0.107326351820654	-0.0103464758776078	0.991744853923764	0.998556392200095
WBGene00198878	1.34436590128644	-0.000724008022181458	0.0693898451650384	-0.0104339189756003	0.991675088191872	0.998556392200095
WBGene00003728	8.50772899879229	-0.0014044501421029	0.143107498702441	-0.0098139521327469	0.992169724806764	0.998638442914209
WBGene00003924	317.408939035391	0.00124346355693207	0.124866390389068	0.00995835270850383	0.992054515447086	0.998638442914209
WBGene00015000	1.30089997708051	0.000796628512841026	0.0794656528357269	0.0100248155575823	0.992001488412906	0.998638442914209
WBGene00018247	1.38262815637145	-0.000649032058407038	0.0663621191966719	-0.00978015871499757	0.992196686759075	0.998638442914209
WBGene00019190	3.43184363308189	-0.0011077900209101	0.11231195658714	-0.0098635092342158	0.992130185874371	0.998638442914209
WBGene00021772	6.48824127181415	-0.00113500578107071	0.115928774372509	-0.00979054412689337	0.992188400795979	0.998638442914209
WBGene00022051	285.784323593579	-0.00130991713311477	0.133756077014709	-0.00979332799189916	0.992186179699556	0.998638442914209
WBGene00004156	0.729897044082477	-0.000471450393643883	0.0487860764527988	-0.00966362593433842	0.992289662071645	0.998648361950057
WBGene00022218	37.4278978784489	0.00150555852769918	0.155777015225376	0.00966483101194968	0.992288700603724	0.998648361950057
WBGene00000079	567.291175526931	0.000943819649730661	0.133775443192428	0.00705525339484791	0.994370768944402	0.998694988917538
WBGene00000122	440.479938079734	0.000788401493614945	0.108014616623736	0.00729902598609694	0.994176271567453	0.998694988917538
WBGene00000885	239.925569488236	0.000965421447285168	0.115788442289435	0.00833780495009953	0.993347471238934	0.998694988917538
WBGene00001426	288.881403044091	-0.000864969139154855	0.0936572769033448	-0.00923547179411923	0.992631264395305	0.998694988917538
WBGene00001531	1.42947832234276	0.000561617837158411	0.0665740222873151	0.00843599076430479	0.993269133048926	0.998694988917538
WBGene00001708	26.2963459742955	0.0011994465994566	0.155422511528205	0.00771732863960915	0.993842523748176	0.998694988917538
WBGene00003112	0.695558863940813	0.000450420414238856	0.0565931334841644	0.00795892339774559	0.993649764942434	0.998694988917538
WBGene00003660	112.508976265723	0.00123527980697108	0.134905652043586	0.00915662011382574	0.99269417627339	0.998694988917538
WBGene00004017	39.349874722516	0.00105801899720363	0.152009641646745	0.00696020979815454	0.994446600900766	0.998694988917538
WBGene00004385	344.069987648655	0.000864971297810903	0.102726022671691	0.00842017704292243	0.993281750124946	0.998694988917538
WBGene00006789	72.3513187776718	-0.00106757224194071	0.154315857456636	-0.00691809811082252	0.994480200356967	0.998694988917538
WBGene00006985	1184.84075250065	-0.000912367551790835	0.13018881957561	-0.00700803306124885	0.994408444388109	0.998694988917538
WBGene00007346	1.02694681750959	-0.000409019200154472	0.060215554704716	-0.00679258377939409	0.994580343950921	0.998694988917538
WBGene00008650	1.63601006116497	-0.000594368274605339	0.0807458959004788	-0.00736097194757628	0.994126847168969	0.998694988917538
WBGene00008882	623.983815170821	-0.000759385642438411	0.11144201313132	-0.00681417735646584	0.994563115167893	0.998694988917538
WBGene00009043	112.451659502254	-0.00123668736987884	0.154268809310885	-0.00801644464232983	0.993603871093576	0.998694988917538
WBGene00009162	38.4711296200115	0.0010791639914809	0.15293056628364	0.00705656179602042	0.994369725017294	0.998694988917538
WBGene00010389	5.66610854842239	-0.00118142786883122	0.128739390806536	-0.0091768949769742	0.992677999952769	0.998694988917538
WBGene00010494	1.34912082692147	0.000522182003515767	0.0667903505414927	0.00781822522688166	0.993762022347685	0.998694988917538
WBGene00011823	2.59526881511499	0.000669192467439414	0.0926723194447405	0.00722106095378832	0.994238477023607	0.998694988917538
WBGene00012032	0.953047770944749	-0.000441439078168008	0.0637628830039383	-0.00692313548841169	0.994476181207411	0.998694988917538
WBGene00012332	3.93461330936952	-0.000807066384149387	0.106254408217671	-0.00759560377481982	0.99393964329171	0.998694988917538
WBGene00012666	550.683656053579	-0.00103129942167734	0.126280797697338	-0.00816671608417532	0.993483975755369	0.998694988917538
WBGene00012755	31.2886348728513	-0.00111573668629529	0.156421013537902	-0.0071329079198489	0.994308811156905	0.998694988917538
WBGene00013026	159.087587820844	-0.000929217852033499	0.106896452046536	-0.00869269123758173	0.993064323216437	0.998694988917538
WBGene00013633	1.60395975667094	-0.000523722355397338	0.0727366628149405	-0.00720025273540268	0.994255079148187	0.998694988917538
WBGene00013978	7.7943682457649	-0.00109325780505014	0.13745677185803	-0.00795346631724549	0.993654118924904	0.998694988917538
WBGene00014843	5.76193216418344	-0.000992620546070695	0.130725119513201	-0.00759318905017682	0.993941569907662	0.998694988917538
WBGene00015064	371.069835876539	-0.00100086774407603	0.115162541948127	-0.00869091396512291	0.993065741221128	0.998694988917538
WBGene00015141	4.90741946707633	-0.000857909256948647	0.120010080195293	-0.00714864331023334	0.99429625645195	0.998694988917538
WBGene00015933	3.87181551179853	-0.000886532717250207	0.121231020610001	-0.00731275471236174	0.994165317921062	0.998694988917538
WBGene00016090	1.58699005724212	0.000577878978145495	0.0718956129101	0.00803775021527515	0.993586872253527	0.998694988917538
WBGene00016264	548.141808223538	0.000991043011722464	0.139510874722093	0.00710369721139396	0.994332117339719	0.998694988917538
WBGene00018427	292.984713292399	0.000956052418423992	0.140472201000223	0.00680599016471929	0.994569647450308	0.998694988917538
WBGene00018630	0.624340289389841	-0.00034512410168038	0.0491952230140296	-0.00701539866140981	0.994402567633924	0.998694988917538
WBGene00018984	27.6172665580578	-0.00141312599733549	0.156955388657975	-0.00900336082385084	0.992816454453749	0.998694988917538
WBGene00019664	108.078869026252	0.00126193953390785	0.13501449808056	0.00934669647962454	0.992542523766323	0.998694988917538
WBGene00019861	0.779888834631477	-0.000334651490101537	0.0459553147126606	-0.00728210637211328	0.994189771107454	0.998694988917538
WBGene00020717	338.074417684064	0.0009781239181832	0.11567993171557	0.00845543305288408	0.993253620900293	0.998694988917538
WBGene00022118	101.562512205554	0.00100580492463588	0.126963648364204	0.00792199135417612	0.993679231520834	0.998694988917538
WBGene00022354	1215.76759582092	0.0010400701272528	0.142620058830387	0.00729259359295119	0.994181403738042	0.998694988917538
WBGene00022591	3.01232869420849	-0.000903342742769351	0.1016577439	-0.00888611834291698	0.992909996676948	0.998694988917538
WBGene00022617	1.78931107049682	0.000759637804393933	0.087859548774289	0.00864604718543958	0.993101538386957	0.998694988917538
WBGene00022629	237.678164482788	-0.000696223874251121	0.0954874868592483	-0.00729125770455534	0.99418246959443	0.998694988917538
WBGene00044729	0.787641957482097	-0.000408014587875362	0.0477715756721288	-0.00854094892485214	0.993185391570147	0.998694988917538
WBGene00044764	2.80255362600962	0.000912253070561615	0.0984100635808738	0.0092699164838149	0.992603782685609	0.998694988917538
WBGene00044979	7.5068201368622	0.000935827457930084	0.119991695662086	0.00779910186922863	0.993777280114327	0.998694988917538
WBGene00045292	58.4249646503004	-0.00136017025312757	0.146804905314808	-0.00926515534484914	0.992607581361749	0.998694988917538
WBGene00047356	698.803062154874	0.000458160753744205	0.0572518222123244	0.00800255321210682	0.993614954495761	0.998694988917538
WBGene00194768	0.631941767249006	-0.000402913286481999	0.0439678080316277	-0.00916382472813217	0.992688428064038	0.998694988917538
WBGene00198795	59.5430346652326	-0.00138414305868763	0.146383185575618	-0.00945561509161589	0.992455623127773	0.998694988917538
WBGene00219838	74.0882489642615	0.00139322731859096	0.154804183465736	0.00899993325373747	0.992819189148226	0.998694988917538
WBGene00220108	4.33500792550761	0.000955380568761298	0.111110130036619	0.00859850104078209	0.993139473311565	0.998694988917538
WBGene00269393	0.700664351077742	0.000389463379864004	0.0550721368759879	0.00707187703177385	0.99435750553204	0.998694988917538
WBGene00004389	319.535007002993	-0.000686964349420063	0.105119972403555	-0.00653505070171449	0.994785821054624	0.99869791146646
WBGene00007273	4.37979694821394	-0.000707862069228704	0.110010955088272	-0.00643446890049013	0.994866072033505	0.99869791146646
WBGene00007797	622.036585766734	-0.000573409911977011	0.0860314506056874	-0.00666511965031429	0.994682043309131	0.99869791146646
WBGene00010543	0.629733993015277	-0.000285610262942193	0.0433508173542107	-0.00658834781841666	0.994743297023542	0.99869791146646
WBGene00011528	168.168055725656	0.000814634850935864	0.127711202564611	0.00637872664712969	0.994910547004104	0.99869791146646
WBGene00012414	4.50210527653522	-0.000740053195159844	0.114444861237859	-0.00646646067945102	0.994840546818039	0.99869791146646
WBGene00018703	35.545012288452	0.000972795990186383	0.152662428708933	0.00637220302607082	0.994915751994844	0.99869791146646
WBGene00022690	2.73618006236258	0.000651700573329233	0.0970098123039223	0.00671788304555748	0.994639945153204	0.99869791146646
WBGene00007625	228.964623361093	-0.000671628238383636	0.112146200100421	-0.00598886308927299	0.995221607168347	0.998712883635339
WBGene00013875	9.00408113146949	0.000904310062615462	0.147830997467762	0.00611718839827668	0.995119220261303	0.998712883635339
WBGene00018963	611.638312100418	0.000598394624127436	0.0955284852691156	0.00626404388640397	0.995002048780008	0.998712883635339
WBGene00021040	234.819684202023	0.000877677536292157	0.143117009029787	0.00613258719031421	0.995106934033338	0.998712883635339
WBGene00021973	174.975245052294	0.000708274973374684	0.117623756663191	0.00602152994826366	0.995195543255877	0.998712883635339
WBGene00022541	27.1637288305408	0.00094324415557052	0.156946471070108	0.00600997364986418	0.995204763681108	0.998712883635339
WBGene00022793	395.412449016352	0.000583996032850028	0.0965795985548132	0.00604678463763322	0.995175393295986	0.998712883635339
WBGene00017837	684.638528325372	0.000461350076911642	0.0779688134832971	0.00591711039710095	0.995278856519203	0.998728624542718
WBGene00007992	0.690654077452131	0.000294349076713899	0.055402882315707	0.00531288381417748	0.995760951973752	0.998962087298651
WBGene00008085	68.7994951499227	-0.000822626717697906	0.150714900828442	-0.00545816447594851	0.995645036457855	0.998962087298651
WBGene00009503	4.8338488913582	-0.000674260742645899	0.122481319585848	-0.00550500880400221	0.995607660653277	0.998962087298651
WBGene00011022	1.07056736004689	0.000354763247942635	0.0646420823658332	0.0054881160222361	0.995621138939431	0.998962087298651
WBGene00011357	0.643153551057348	0.000267428529295153	0.0499613144564595	0.00535271203739471	0.995729174101229	0.998962087298651
WBGene00206415	30389.6372593203	-0.000591673210528021	0.110071218717866	-0.00537536712521188	0.995711098216486	0.998962087298651
WBGene00010965	0.954232964566272	0.000277552306964095	0.0531612393122824	0.00522095253148037	0.995834301507464	0.99899396446887
WBGene00002037	52.7470377573577	0.000705863302377246	0.14437999067776	0.00488892746885305	0.996099215792895	0.999008264309703
WBGene00003275	1.31791731726657	-0.00034031688567319	0.0703375957265559	-0.00483833548983113	0.996139581874422	0.999008264309703
WBGene00010564	471.219292031462	0.000521182041258453	0.107187157633704	0.00486235527430922	0.996120417084669	0.999008264309703
WBGene00017397	314.748992331474	0.000445276826485872	0.0879956814148805	0.00506021226640076	0.995962551988574	0.999008264309703
WBGene00021738	207.593593446323	-0.000548878037040995	0.110328745491305	-0.00497493227713944	0.996030594718802	0.999008264309703
WBGene00169438	1.88264021528338	-0.000417878203837058	0.0837896615113837	-0.00498722869026372	0.996020783722329	0.999008264309703
WBGene00194982	31.3098541904911	0.000776049269249247	0.155079845822998	0.00500419164805592	0.996007249409091	0.999008264309703
WBGene00270293	9.68337251080554	-0.000524262989509201	0.117978712583359	-0.00444370834389958	0.996454445388437	0.999282328293425
WBGene00005641	25.8055314525352	-0.000687503403596038	0.156929874532691	-0.00438095936572497	0.996504511341959	0.999290831442949
WBGene00002198	49.9017347653197	0.000600243993539699	0.144107296189025	0.00416525748115043	0.996676614973797	0.9993241298008
WBGene00004930	178.850926259337	0.000458416442650742	0.111194032430068	0.00412267126780429	0.996710593564177	0.9993241298008
WBGene00009465	3.82523670232173	-0.000452207016862569	0.106327106997992	-0.00425297959880642	0.996606623470512	0.9993241298008
WBGene00011500	71.840355445653	-0.000595045121838523	0.147778537560156	-0.00402660042292202	0.9967872463717	0.9993241298008
WBGene00011814	136.927448453899	-0.000558886563314679	0.132201755721936	-0.00422752754123932	0.996626931091721	0.9993241298008
WBGene00020789	1.34322249138717	0.000309074857259326	0.0765129567974956	0.00403951004112081	0.996776946070424	0.9993241298008
WBGene00009007	362.876757164973	-0.000436228940681109	0.111552529686985	-0.00391052486129326	0.996879860540842	0.999357776998245
WBGene00009289	286.534195295397	-0.000491885961533457	0.126765387507611	-0.00388028602447907	0.996903987458818	0.999357776998245
WBGene00007382	1.35103310751694	-0.000227567962023357	0.0638949234434154	-0.00356159691191881	0.997158262820071	0.999370502556245
WBGene00018230	133.120273584583	-0.000506327712168269	0.142562451479144	-0.00355162040856418	0.997166222867723	0.999370502556245
WBGene00020913	4.51251264316766	0.000448185353034463	0.124095006312171	0.0036116308492464	0.997118341770734	0.999370502556245
WBGene00022505	1.76937816264703	0.000306960447386296	0.0863436316597017	0.00355510234496612	0.997163444701965	0.999370502556245
WBGene00044643	0.626947545552106	0.000170040839960416	0.0453669541767555	0.00374812113896638	0.997009439013307	0.999370502556245
WBGene00197026	0.988945509950522	-0.000242291896622442	0.0664678205806574	-0.00364525110806703	0.997091516861876	0.999370502556245
WBGene00020725	16.4334643950257	0.000539595796596461	0.155965242835738	0.00345971824738388	0.997239549732623	0.999402308067114
WBGene00013310	63.4569802550204	0.000493815857158957	0.148105087027245	0.00333422617055764	0.997339677345451	0.999419287999243
WBGene00021124	4.97478389036397	-0.000415129110034191	0.124391276648528	-0.00333728474551436	0.997337236969292	0.999419287999243
WBGene00007150	408.874684899457	-0.000365732919305669	0.118578114307134	-0.0030843205885225	0.997539072123667	0.999479396228906
WBGene00022257	1659.77947652737	0.000393480384620411	0.128950361984949	0.00305140969411423	0.997565331094624	0.999479396228906
WBGene00043992	334.469662210452	-0.000419635979314272	0.137057770674374	-0.00306174525712414	0.997557084546994	0.999479396228906
WBGene00045305	4.51146468755664	-0.000387659239895979	0.127079640253411	-0.00305052201220388	0.997566039359019	0.999479396228906
WBGene00020148	3.36920719183375	-0.000324598109783199	0.110099885086964	-0.00294821479174853	0.997647668343467	0.999507168935447
WBGene00021075	3.18326591201309	0.000306223892978299	0.10709443978098	0.0028593818092196	0.997718546509869	0.999507168935447
WBGene00172080	22.0408541053013	0.000438213051415505	0.153249563404468	0.00285947340847516	0.997718473424536	0.999507168935447
WBGene00021136	0.638688847928212	-0.000130659498946731	0.0490379363425055	-0.00266445753414539	0.997874072986035	0.999579627304546
WBGene00194747	188.81909483995	-0.000419738091979409	0.155434809929714	-0.00270041242479216	0.997845385237115	0.999579627304546
WBGene00003022	431.018623022468	0.000200463689115516	0.0793224094327248	0.00252720121021455	0.997983587318714	0.999582315169224
WBGene00004767	497.701078651133	0.00020163358783542	0.0853721506708093	0.00236181923790241	0.998115542646648	0.999582315169224
WBGene00006308	0.658340840699118	-0.000117094042888889	0.0547152634702308	-0.00214006175722058	0.998292479068118	0.999582315169224
WBGene00007184	543.019100533114	-0.000177092178479903	0.0822838347311245	-0.00215221105164313	0.998282785355998	0.999582315169224
WBGene00007728	0.637904226269717	0.000116226783648236	0.0491858055480707	0.00236301474283357	0.998114588774382	0.999582315169224
WBGene00010480	283.96838706587	0.000318758314359589	0.124108112817701	0.00256839224384794	0.997950721735606	0.999582315169224
WBGene00013079	5.43064867411963	-0.000304616372612927	0.13007588690956	-0.00234183583022365	0.998131487055011	0.999582315169224
WBGene00015205	32.8050264323671	-0.000367575415950665	0.156888235711523	-0.00234291254716217	0.998130627961547	0.999582315169224
WBGene00044650	123.757571223372	-0.000272379443397974	0.126585439338276	-0.00215174387213755	0.99828315811045	0.999582315169224
WBGene00045319	15.2073518776639	-0.000301197324272282	0.140764376811977	-0.00213972690458894	0.998292746241251	0.999582315169224
WBGene00006812	172.475117302278	-0.000219777338984179	0.114161103873326	-0.00192515078715467	0.99846395285853	0.999656738508191
WBGene00009595	0.655598018085894	6.87710821789571e-05	0.0385084854808936	0.00178586826566001	0.998575084040622	0.999656738508191
WBGene00011090	4.43438184476259	-0.000215506113471457	0.115413111563147	-0.00186725849907915	0.998510144138326	0.999656738508191
WBGene00269427	24.9418178134108	0.000285848974795658	0.155275555876871	0.00184091419400441	0.99853116381648	0.999656738508191
WBGene00270320	0.952514624146751	0.000107176522056133	0.0584127612706587	0.00183481348466861	0.998536031470048	0.999656738508191
WBGene00005149	1.52851776318627	0.000114028219082691	0.0685286392092262	0.00166394985218588	0.998672360715636	0.999670825062946
WBGene00015559	2.24002409092101	-0.000146491213388879	0.0857981621093854	-0.00170739337285704	0.998637697850476	0.999670825062946
WBGene00049604	0.708479043190227	8.02751011124227e-05	0.0498645386987913	0.00160986350635524	0.998715515318104	0.999672378471162
WBGene00007343	0.654012824287784	4.82178439757315e-05	0.0495448239548849	0.000973216576965501	0.999223485641501	0.999711322107248
WBGene00008494	0.654012824287784	4.82178439757315e-05	0.0495448239548849	0.000973216576965501	0.999223485641501	0.999711322107248
WBGene00012187	97.9670566997237	0.000193007005921352	0.133144241045666	0.00144960836762856	0.998843380269338	0.999711322107248
WBGene00013857	946.970311378558	-9.99512371489575e-05	0.0954167034208774	-0.00104752347928097	0.999164197341658	0.999711322107248
WBGene00016962	1.82038208462538	-0.000100149372537653	0.0731394219961823	-0.00136929401141399	0.998907461790505	0.999711322107248
WBGene00017473	0.950839884867509	-7.28170300941772e-05	0.0627852335045784	-0.0011597795537205	0.999074630007602	0.999711322107248
WBGene00018501	0.627634505504653	3.45990505364589e-05	0.0373284609755691	0.000926881249111862	0.999260455867527	0.999711322107248
WBGene00020103	201.382870522575	-9.79481785390396e-05	0.110896748394175	-0.00088323760576721	0.999295278442464	0.999711322107248
WBGene00021054	3.62673739199193	-0.000108348039506912	0.11679472280605	-0.000927679238443288	0.999259819164434	0.999711322107248
WBGene00021942	4.3452629477212	-0.000121638902722383	0.120908419708101	-0.00100604162237871	0.999197295057385	0.999711322107248
WBGene00044699	4.81502436489317	0.000150563138919435	0.12538110241276	0.00120084395512631	0.999041865378547	0.999711322107248
WBGene00173632	13.5294438030005	-0.000207397463517855	0.150434824096146	-0.00137865327901273	0.998899994182436	0.999711322107248
WBGene00189944	4.03562368097344	0.000107584471682251	0.11244329834264	0.000956788650528698	0.999236593224268	0.999711322107248
WBGene00000853	1.11909249440086	3.10562216877125e-05	0.0626504840512652	0.000495706013417231	0.999604483841395	0.999832711138796
WBGene00003653	3.3154777934756	4.38278888733131e-05	0.114402055651889	0.000383104032734131	0.999694327214577	0.999832711138796
WBGene00008979	40.6397090213796	-5.59740254440035e-05	0.152886658366707	-0.000366114519356861	0.999707882884045	0.999832711138796
WBGene00012916	2.47340540590286	5.65820432895209e-05	0.0946030331756935	0.000598099673870273	0.999522785532849	0.999832711138796
WBGene00015458	1.27742652963363	-3.87206091812622e-05	0.07171724361538	-0.000539906544497458	0.999569216924798	0.999832711138796
WBGene00018463	0.715288524778123	3.01968256648258e-05	0.0455954518334153	0.00066227714499137	0.999471579329667	0.999832711138796
WBGene00047321	24.788426516024	6.32028939111015e-05	0.156895115195172	0.00040283531984077	0.999678583926446	0.999832711138796
WBGene00007197	4.53495183149266	-3.13657048070092e-05	0.120077436457819	-0.000261212312090184	0.999791582731462	0.999874805071557
WBGene00017071	3507.49518363028	1.31901067755499e-05	0.120894644190235	0.000109104144884983	0.999912947487449	0.999937508871581
WBGene00022566	1.28128152886476	6.29308973789039e-06	0.080349951481431	7.83210147842433e-05	0.999937508871581	0.999937508871581
WBGene00000014	0	NA	NA	NA	NA	NA
WBGene00000024	0	NA	NA	NA	NA	NA
WBGene00000026	0.0670588746548805	0.00184057304021802	0.0271799626341377	0.0677180121618814	0.946010110592867	NA
WBGene00000173	0	NA	NA	NA	NA	NA
WBGene00000176	0.0984145048778849	0.00184057304021802	0.0271799626341377	0.0677180121618814	0.946010110592867	NA
WBGene00000244	0	NA	NA	NA	NA	NA
WBGene00000432	0	NA	NA	NA	NA	NA
WBGene00000454	0	NA	NA	NA	NA	NA
WBGene00000551	0.0670588746548805	0.00184057304021802	0.0271799626341377	0.0677180121618814	0.946010110592867	NA
WBGene00000555	0	NA	NA	NA	NA	NA
WBGene00000557	0	NA	NA	NA	NA	NA
WBGene00000558	0	NA	NA	NA	NA	NA
WBGene00000559	0	NA	NA	NA	NA	NA
WBGene00000560	0	NA	NA	NA	NA	NA
WBGene00000599	0	NA	NA	NA	NA	NA
WBGene00000601	0.0984145048778849	0.00184057304021802	0.0271799626341377	0.0677180121618814	0.946010110592867	NA
WBGene00000614	0.0733121672710382	0.00184057304021802	0.0271799626341377	0.0677180121618814	0.946010110592867	NA
WBGene00000624	0.0684073807823568	0.00184057304021801	0.0271799626341377	0.0677180121618813	0.946010110592867	NA
WBGene00000626	0.0984145048778849	0.00184057304021802	0.0271799626341377	0.0677180121618814	0.946010110592867	NA
WBGene00000632	0	NA	NA	NA	NA	NA
WBGene00000645	0	NA	NA	NA	NA	NA
WBGene00000651	0	NA	NA	NA	NA	NA
WBGene00000692	0	NA	NA	NA	NA	NA
WBGene00000705	0.0670588746548805	0.00184057304021802	0.0271799626341377	0.0677180121618814	0.946010110592867	NA
WBGene00000717	0	NA	NA	NA	NA	NA
WBGene00000740	0	NA	NA	NA	NA	NA
WBGene00000741	0	NA	NA	NA	NA	NA
WBGene00000742	0	NA	NA	NA	NA	NA
WBGene00000750	0.0733121672710382	0.00184057304021802	0.0271799626341377	0.0677180121618814	0.946010110592867	NA
WBGene00000755	0.0684073807823568	0.00184057304021801	0.0271799626341377	0.0677180121618813	0.946010110592867	NA
WBGene00000859	0	NA	NA	NA	NA	NA
WBGene00000860	0.105007292196401	-0.00784496105141636	0.0271799626341377	-0.288630310387668	0.772864297878806	NA
WBGene00000861	0	NA	NA	NA	NA	NA
WBGene00000930	0.0864050063386719	0.00184057304021801	0.0271799626341377	0.0677180121618813	0.946010110592867	NA
WBGene00000932	0.106023454554418	0.00184057304021802	0.0271799626341377	0.0677180121618815	0.946010110592867	NA
WBGene00000979	0.0670588746548805	0.00184057304021802	0.0271799626341377	0.0677180121618814	0.946010110592867	NA
WBGene00001147	0.0684073807823568	0.00184057304021801	0.0271799626341377	0.0677180121618813	0.946010110592867	NA
WBGene00001158	0	NA	NA	NA	NA	NA
WBGene00001210	0	NA	NA	NA	NA	NA
WBGene00001373	0.0594036920922124	0.00184057304021802	0.0271799626341377	0.0677180121618814	0.946010110592867	NA
WBGene00001445	0.106023454554418	0.00184057304021802	0.0271799626341377	0.0677180121618815	0.946010110592867	NA
WBGene00001446	0	NA	NA	NA	NA	NA
WBGene00001449	0.0984145048778849	0.00184057304021802	0.0271799626341377	0.0677180121618814	0.946010110592867	NA
WBGene00001450	0.0768985105662894	-0.00784496105141636	0.0271799626341377	-0.288630310387668	0.772864297878806	NA
WBGene00001458	0	NA	NA	NA	NA	NA
WBGene00001463	0	NA	NA	NA	NA	NA
WBGene00001464	0.0684073807823568	0.00184057304021801	0.0271799626341377	0.0677180121618813	0.946010110592867	NA
WBGene00001588	0	NA	NA	NA	NA	NA
WBGene00001642	0	NA	NA	NA	NA	NA
WBGene00001665	0	NA	NA	NA	NA	NA
WBGene00001693	0.0984145048778849	0.00184057304021802	0.0271799626341377	0.0677180121618814	0.946010110592867	NA
WBGene00001694	0	NA	NA	NA	NA	NA
WBGene00001701	0.0684073807823568	0.00184057304021801	0.0271799626341377	0.0677180121618813	0.946010110592867	NA
WBGene00001703	0.105007292196401	-0.00784496105141636	0.0271799626341377	-0.288630310387668	0.772864297878806	NA
WBGene00001706	0	NA	NA	NA	NA	NA
WBGene00001714	0.0670588746548805	0.00184057304021802	0.0271799626341377	0.0677180121618814	0.946010110592867	NA
WBGene00001737	0	NA	NA	NA	NA	NA
WBGene00001750	0	NA	NA	NA	NA	NA
WBGene00001751	0	NA	NA	NA	NA	NA
WBGene00001765	0.0984145048778849	0.00184057304021802	0.0271799626341377	0.0677180121618814	0.946010110592867	NA
WBGene00001766	0.0864050063386719	0.00184057304021801	0.0271799626341377	0.0677180121618813	0.946010110592867	NA
WBGene00001782	0.0984145048778849	0.00184057304021802	0.0271799626341377	0.0677180121618814	0.946010110592867	NA
WBGene00001789	0.0774721630751093	-0.00784496105141636	0.0271799626341377	-0.288630310387668	0.772864297878806	NA
WBGene00001883	0.105007292196401	-0.00784496105141636	0.0271799626341377	-0.288630310387668	0.772864297878806	NA
WBGene00001884	0	NA	NA	NA	NA	NA
WBGene00001887	0	NA	NA	NA	NA	NA
WBGene00001888	0	NA	NA	NA	NA	NA
WBGene00001889	0	NA	NA	NA	NA	NA
WBGene00001893	0	NA	NA	NA	NA	NA
WBGene00001894	0	NA	NA	NA	NA	NA
WBGene00001895	0	NA	NA	NA	NA	NA
WBGene00001896	0	NA	NA	NA	NA	NA
WBGene00001900	0	NA	NA	NA	NA	NA
WBGene00001901	0	NA	NA	NA	NA	NA
WBGene00001913	9.61807936212867	-0.0130330891937167	0.0291927544726038	-0.446449450528818	NA	NA
WBGene00001918	0	NA	NA	NA	NA	NA
WBGene00001923	0	NA	NA	NA	NA	NA
WBGene00001925	0	NA	NA	NA	NA	NA
WBGene00001926	0	NA	NA	NA	NA	NA
WBGene00001927	0	NA	NA	NA	NA	NA
WBGene00001928	0	NA	NA	NA	NA	NA
WBGene00001957	0	NA	NA	NA	NA	NA
WBGene00001962	0.0670588746548805	0.00184057304021802	0.0271799626341377	0.0677180121618814	0.946010110592867	NA
WBGene00002085	0.0594036920922124	0.00184057304021802	0.0271799626341377	0.0677180121618814	0.946010110592867	NA
WBGene00002086	0	NA	NA	NA	NA	NA
WBGene00002087	0.106023454554418	0.00184057304021802	0.0271799626341377	0.0677180121618815	0.946010110592867	NA
WBGene00002089	0.0777432388405372	0.00184057304021802	0.0271799626341377	0.0677180121618815	0.946010110592867	NA
WBGene00002094	0	NA	NA	NA	NA	NA
WBGene00002095	0.0774721630751093	-0.00784496105141636	0.0271799626341377	-0.288630310387668	0.772864297878806	NA
WBGene00002096	0	NA	NA	NA	NA	NA
WBGene00002104	0	NA	NA	NA	NA	NA
WBGene00002105	0	NA	NA	NA	NA	NA
WBGene00002108	0	NA	NA	NA	NA	NA
WBGene00002109	0.106023454554418	0.00184057304021802	0.0271799626341377	0.0677180121618815	0.946010110592867	NA
WBGene00002112	0.0670588746548805	0.00184057304021802	0.0271799626341377	0.0677180121618814	0.946010110592867	NA
WBGene00002113	0.0768985105662894	-0.00784496105141636	0.0271799626341377	-0.288630310387668	0.772864297878806	NA
WBGene00002205	0	NA	NA	NA	NA	NA
WBGene00002259	0	NA	NA	NA	NA	NA
WBGene00002285	0	NA	NA	NA	NA	NA
WBGene00003039	0	NA	NA	NA	NA	NA
WBGene00003088	0	NA	NA	NA	NA	NA
WBGene00003114	0.0684073807823568	0.00184057304021801	0.0271799626341377	0.0677180121618813	0.946010110592867	NA
WBGene00003167	0.0774721630751093	-0.00784496105141636	0.0271799626341377	-0.288630310387668	0.772864297878806	NA
WBGene00003179	0.0864050063386719	0.00184057304021801	0.0271799626341377	0.0677180121618813	0.946010110592867	NA
WBGene00003260	0	NA	NA	NA	NA	NA
WBGene00003277	0.0670588746548805	0.00184057304021802	0.0271799626341377	0.0677180121618814	0.946010110592867	NA
WBGene00003285	0.0768985105662894	-0.00784496105141636	0.0271799626341377	-0.288630310387668	0.772864297878806	NA
WBGene00003287	0.0864050063386719	0.00184057304021801	0.0271799626341377	0.0677180121618813	0.946010110592867	NA
WBGene00003290	0.0684073807823568	0.00184057304021801	0.0271799626341377	0.0677180121618813	0.946010110592867	NA
WBGene00003297	0	NA	NA	NA	NA	NA
WBGene00003304	0	NA	NA	NA	NA	NA
WBGene00003311	0.0984145048778849	0.00184057304021802	0.0271799626341377	0.0677180121618814	0.946010110592867	NA
WBGene00003316	0	NA	NA	NA	NA	NA
WBGene00003317	0	NA	NA	NA	NA	NA
WBGene00003323	0	NA	NA	NA	NA	NA
WBGene00003326	0	NA	NA	NA	NA	NA
WBGene00003327	0	NA	NA	NA	NA	NA
WBGene00003328	0	NA	NA	NA	NA	NA
WBGene00003333	0.106023454554418	0.00184057304021802	0.0271799626341377	0.0677180121618815	0.946010110592867	NA
WBGene00003334	0.0670588746548805	0.00184057304021802	0.0271799626341377	0.0677180121618814	0.946010110592867	NA
WBGene00003335	0.0777432388405372	0.00184057304021802	0.0271799626341377	0.0677180121618815	0.946010110592867	NA
WBGene00003336	0.0774721630751093	-0.00784496105141636	0.0271799626341377	-0.288630310387668	0.772864297878806	NA
WBGene00003339	0.0774721630751093	-0.00784496105141636	0.0271799626341377	-0.288630310387668	0.772864297878806	NA
WBGene00003340	0	NA	NA	NA	NA	NA
WBGene00003341	0.0984145048778849	0.00184057304021802	0.0271799626341377	0.0677180121618814	0.946010110592867	NA
WBGene00003343	0.0984145048778849	0.00184057304021802	0.0271799626341377	0.0677180121618814	0.946010110592867	NA
WBGene00003345	0	NA	NA	NA	NA	NA
WBGene00003348	0.106023454554418	0.00184057304021802	0.0271799626341377	0.0677180121618815	0.946010110592867	NA
WBGene00003350	0	NA	NA	NA	NA	NA
WBGene00003355	0	NA	NA	NA	NA	NA
WBGene00003357	0.105007292196401	-0.00784496105141636	0.0271799626341377	-0.288630310387668	0.772864297878806	NA
WBGene00003358	0	NA	NA	NA	NA	NA
WBGene00003359	0.0733121672710382	0.00184057304021802	0.0271799626341377	0.0677180121618814	0.946010110592867	NA
WBGene00003360	0	NA	NA	NA	NA	NA
WBGene00003361	0	NA	NA	NA	NA	NA
WBGene00003362	0	NA	NA	NA	NA	NA
WBGene00003363	0	NA	NA	NA	NA	NA
WBGene00003365	0	NA	NA	NA	NA	NA
WBGene00003366	0	NA	NA	NA	NA	NA
WBGene00003380	0.0864050063386719	0.00184057304021801	0.0271799626341377	0.0677180121618813	0.946010110592867	NA
WBGene00003426	6.72251209592005	-0.0140360995513148	0.0291398270898922	-0.481680948483856	NA	NA
WBGene00003433	0.0768985105662894	-0.00784496105141636	0.0271799626341377	-0.288630310387668	0.772864297878806	NA
WBGene00003444	0	NA	NA	NA	NA	NA
WBGene00003445	0.492072524389425	0.0118164545704864	0.0271938216744702	0.434527177236726	NA	NA
WBGene00003535	0.0684073807823568	0.00184057304021801	0.0271799626341377	0.0677180121618813	0.946010110592867	NA
WBGene00003538	0.0594036920922124	0.00184057304021802	0.0271799626341377	0.0677180121618814	0.946010110592867	NA
WBGene00003544	0	NA	NA	NA	NA	NA
WBGene00003556	0.0768985105662894	-0.00784496105141636	0.0271799626341377	-0.288630310387668	0.772864297878806	NA
WBGene00003575	0.0684073807823568	0.00184057304021801	0.0271799626341377	0.0677180121618813	0.946010110592867	NA
WBGene00003662	0	NA	NA	NA	NA	NA
WBGene00003665	0	NA	NA	NA	NA	NA
WBGene00003752	0	NA	NA	NA	NA	NA
WBGene00003755	0.0684073807823568	0.00184057304021801	0.0271799626341377	0.0677180121618813	0.946010110592867	NA
WBGene00003757	0	NA	NA	NA	NA	NA
WBGene00003760	0	NA	NA	NA	NA	NA
WBGene00003761	0	NA	NA	NA	NA	NA
WBGene00003765	0	NA	NA	NA	NA	NA
WBGene00003766	0.0774721630751093	-0.00784496105141636	0.0271799626341377	-0.288630310387668	0.772864297878806	NA
WBGene00003767	0	NA	NA	NA	NA	NA
WBGene00003768	0.0670588746548805	0.00184057304021802	0.0271799626341377	0.0677180121618814	0.946010110592867	NA
WBGene00003769	0	NA	NA	NA	NA	NA
WBGene00003770	0	NA	NA	NA	NA	NA
WBGene00003771	0	NA	NA	NA	NA	NA
WBGene00003860	0	NA	NA	NA	NA	NA
WBGene00003863	0	NA	NA	NA	NA	NA
WBGene00004011	0	NA	NA	NA	NA	NA
WBGene00004092	0.0684073807823568	0.00184057304021801	0.0271799626341377	0.0677180121618813	0.946010110592867	NA
WBGene00004099	0.0864050063386719	0.00184057304021801	0.0271799626341377	0.0677180121618813	0.946010110592867	NA
WBGene00004119	0.0864050063386719	0.00184057304021801	0.0271799626341377	0.0677180121618813	0.946010110592867	NA
WBGene00004144	0.0774721630751093	-0.00784496105141636	0.0271799626341377	-0.288630310387668	0.772864297878806	NA
WBGene00004159	0	NA	NA	NA	NA	NA
WBGene00004780	0.0777432388405372	0.00184057304021802	0.0271799626341377	0.0677180121618815	0.946010110592867	NA
WBGene00004812	0.0670588746548805	0.00184057304021802	0.0271799626341377	0.0677180121618814	0.946010110592867	NA
WBGene00004994	0	NA	NA	NA	NA	NA
WBGene00005004	0	NA	NA	NA	NA	NA
WBGene00005027	0.0774721630751093	-0.00784496105141636	0.0271799626341377	-0.288630310387668	0.772864297878806	NA
WBGene00005033	0.0733121672710382	0.00184057304021802	0.0271799626341377	0.0677180121618814	0.946010110592867	NA
WBGene00005034	0.0733121672710382	0.00184057304021802	0.0271799626341377	0.0677180121618814	0.946010110592867	NA
WBGene00005038	0.0774721630751093	-0.00784496105141636	0.0271799626341377	-0.288630310387668	0.772864297878806	NA
WBGene00005044	0.106023454554418	0.00184057304021802	0.0271799626341377	0.0677180121618815	0.946010110592867	NA
WBGene00005052	0.105007292196401	-0.00784496105141636	0.0271799626341377	-0.288630310387668	0.772864297878806	NA
WBGene00005053	0.0768985105662894	-0.00784496105141636	0.0271799626341377	-0.288630310387668	0.772864297878806	NA
WBGene00005055	0.0774721630751093	-0.00784496105141636	0.0271799626341377	-0.288630310387668	0.772864297878806	NA
WBGene00005057	0.0684073807823568	0.00184057304021801	0.0271799626341377	0.0677180121618813	0.946010110592867	NA
WBGene00005067	0	NA	NA	NA	NA	NA
WBGene00005070	0.0984145048778849	0.00184057304021802	0.0271799626341377	0.0677180121618814	0.946010110592867	NA
WBGene00005087	0	NA	NA	NA	NA	NA
WBGene00005090	0.106023454554418	0.00184057304021802	0.0271799626341377	0.0677180121618815	0.946010110592867	NA
WBGene00005094	0.105007292196401	-0.00784496105141636	0.0271799626341377	-0.288630310387668	0.772864297878806	NA
WBGene00005096	0	NA	NA	NA	NA	NA
WBGene00005099	0.0684073807823568	0.00184057304021801	0.0271799626341377	0.0677180121618813	0.946010110592867	NA
WBGene00005100	0	NA	NA	NA	NA	NA
[truncated: 967,249 more chars]
