## Supplemental Table 3 for "Stress Resets Transgenerational Small RNA Inheritance"

Category	Term	Counts	ListSize	PopHit	Pop Size	Pvalue	Bonferroni	FDR	OverlappedID	Refs
TF Targets	Targets of DEAD box (mut-14, smut-1) influenced endogenous siRNAs	116	280	2022	29469	1.2342476693114066E-59	2.8301299057310554E-56	2.8301299057310554E-56	WBGene00077437;WBGene00006384;WBGene00010507;WBGene00016070;WBGene00012985;WBGene00077558;WBGene00007485;WBGene00008517;WBGene00021019;WBGene00077728;WBGene00001119;WBGene00012018;WBGene00013638;WBGene00000685;WBGene00185118;WBGene00044502;WBGene00003235;WBGene00021461;WBGene00015819;WBGene00000207;WBGene00001911;WBGene00010204;WBGene00021884;WBGene00022729;WBGene00045289;WBGene00021018;WBGene00044586;WBGene00022020;WBGene00019598;WBGene00019789;WBGene00021148;WBGene00022110;WBGene00001976;WBGene00006062;WBGene00022730;WBGene00044167;WBGene00008007;WBGene00019267;WBGene00020902;WBGene00000368;WBGene00018075;WBGene00045382;WBGene00009310;WBGene00044213;WBGene00018202;WBGene00018310;WBGene00017796;WBGene00003884;WBGene00019198;WBGene00012953;WBGene00045272;WBGene00012374;WBGene00010734;WBGene00018807;WBGene00018664;WBGene00017080;WBGene00015488;WBGene00011812;WBGene00010011;WBGene00044439;WBGene00019574;WBGene00022486;WBGene00045410;WBGene00020451;WBGene00004076;WBGene00007924;WBGene00014562;WBGene00012319;WBGene00003917;WBGene00018186;WBGene00050947;WBGene00002990;WBGene00021658;WBGene00000514;WBGene00000770;WBGene00001459;WBGene00044541;WBGene00019094;WBGene00021606;WBGene00020038;WBGene00044436;WBGene00044799;WBGene00009572;WBGene00018658;WBGene00004361;WBGene00012228;WBGene00014977;WBGene00044478;WBGene00000177;WBGene00007303;WBGene00015366;WBGene00015492;WBGene00016150;WBGene00020146;WBGene00013603;WBGene00020630;WBGene00045297;WBGene00012452;WBGene00044154;WBGene00012898;WBGene00009161;WBGene00012731;WBGene00022366;WBGene00010768;WBGene00050926;WBGene00017186;WBGene00021637;WBGene00012577;WBGene00000393;WBGene00007119;WBGene00007376;WBGene00016072;WBGene00022385;WBGene00045043;WBGene00001520;WBGene00000463	http://www.ncbi.nlm.nih.gov/pubmed/24684932
Mutants	down in antisense 22G-RNAs by rde-8(ne3361) mutant	113	280	2062	29469	8.619478202265919E-56	1.9764463517795752E-52	9.882231758897876E-53	WBGene00077437;WBGene00219307;WBGene00006384;WBGene00010507;WBGene00012985;WBGene00194955;WBGene00077558;WBGene00021019;WBGene00018929;WBGene00013638;WBGene00000685;WBGene00185118;WBGene00185118;WBGene00044502;WBGene00044502;WBGene00021461;WBGene00015819;WBGene00000207;WBGene00021884;WBGene00022729;WBGene00022729;WBGene00007892;WBGene00021018;WBGene00044586;WBGene00003989;WBGene00022020;WBGene00021589;WBGene00019789;WBGene00019789;WBGene00021148;WBGene00022110;WBGene00006062;WBGene00006062;WBGene00022730;WBGene00044167;WBGene00008007;WBGene00008007;WBGene00020902;WBGene00000368;WBGene00000368;WBGene00018075;WBGene00044213;WBGene00018310;WBGene00017796;WBGene00003884;WBGene00019198;WBGene00206493;WBGene00219413;WBGene00018807;WBGene00194981;WBGene00194981;WBGene00017080;WBGene00015488;WBGene00015488;WBGene00011812;WBGene00011812;WBGene00010011;WBGene00010011;WBGene00044439;WBGene00001161;WBGene00022486;WBGene00045410;WBGene00020451;WBGene00020451;WBGene00002063;WBGene00011511;WBGene00014562;WBGene00014562;WBGene00003926;WBGene00003917;WBGene00018186;WBGene00000514;WBGene00000770;WBGene00001459;WBGene00020038;WBGene00044799;WBGene00009572;WBGene00004163;WBGene00004361;WBGene00012228;WBGene00014977;WBGene00044478;WBGene00044478;WBGene00000177;WBGene00007303;WBGene00015366;WBGene00015492;WBGene00015492;WBGene00016150;WBGene00016150;WBGene00013603;WBGene00020630;WBGene00018013;WBGene00012452;WBGene00044154;WBGene00021507;WBGene00021507;WBGene00010768;WBGene00015852;WBGene00015852;WBGene00004312;WBGene00050926;WBGene00017186;WBGene00021637;WBGene00021637;WBGene00012577;WBGene00000393;WBGene00007376;WBGene00022385;WBGene00022385;WBGene00001520;WBGene00008178;WBGene00008178	http://www.ncbi.nlm.nih.gov/pubmed/25635455
Mutants	down in antisense 22G-RNAs by nyn-1; nyn-2 mutants	95	280	1514	29469	8.499058050777893E-51	1.948834011043371E-47	6.49611337014457E-48	WBGene00077437;WBGene00219307;WBGene00006384;WBGene00010507;WBGene00012985;WBGene00194955;WBGene00077558;WBGene00021019;WBGene00077728;WBGene00012018;WBGene00018929;WBGene00013638;WBGene00000685;WBGene00185118;WBGene00044502;WBGene00003235;WBGene00000465;WBGene00021461;WBGene00000207;WBGene00021884;WBGene00022729;WBGene00007892;WBGene00021018;WBGene00022020;WBGene00021589;WBGene00019789;WBGene00021148;WBGene00022110;WBGene00006062;WBGene00022730;WBGene00044167;WBGene00044413;WBGene00008007;WBGene00019267;WBGene00020902;WBGene00000368;WBGene00018075;WBGene00044213;WBGene00018202;WBGene00018310;WBGene00017796;WBGene00003884;WBGene00019198;WBGene00045272;WBGene00206493;WBGene00219413;WBGene00008446;WBGene00018807;WBGene00194981;WBGene00017080;WBGene00015488;WBGene00011812;WBGene00010011;WBGene00044439;WBGene00022486;WBGene00045410;WBGene00020451;WBGene00002063;WBGene00007924;WBGene00014562;WBGene00003917;WBGene00018186;WBGene00002990;WBGene00011720;WBGene00021658;WBGene00000514;WBGene00000770;WBGene00001459;WBGene00020038;WBGene00044436;WBGene00009572;WBGene00004361;WBGene00012228;WBGene00014977;WBGene00044478;WBGene00000177;WBGene00007303;WBGene00015492;WBGene00016150;WBGene00013603;WBGene00020630;WBGene00018013;WBGene00012452;WBGene00010768;WBGene00015852;WBGene00017186;WBGene00021637;WBGene00012577;WBGene00000393;WBGene00007119;WBGene00007376;WBGene00022385;WBGene00045043;WBGene00001520;WBGene00008178	http://www.ncbi.nlm.nih.gov/pubmed/25635455
TF Targets	Reduced siRNA reads by mut-16(pk710) mutant	121	280	2965	29469	1.125689203949454E-46	2.5812053446560983E-43	6.453013361640246E-44	WBGene00077437;WBGene00006384;WBGene00010507;WBGene00016070;WBGene00012985;WBGene00077558;WBGene00007485;WBGene00008517;WBGene00021019;WBGene00077728;WBGene00001119;WBGene00013638;WBGene00000685;WBGene00185118;WBGene00044502;WBGene00003235;WBGene00000465;WBGene00001686;WBGene00012020;WBGene00021461;WBGene00015819;WBGene00000207;WBGene00001911;WBGene00021884;WBGene00022729;WBGene00045289;WBGene00021018;WBGene00044586;WBGene00022020;WBGene00019598;WBGene00000480;WBGene00021148;WBGene00022110;WBGene00001976;WBGene00006062;WBGene00022730;WBGene00044167;WBGene00008007;WBGene00019267;WBGene00020902;WBGene00000368;WBGene00018075;WBGene00045382;WBGene00009310;WBGene00044213;WBGene00018202;WBGene00018310;WBGene00017796;WBGene00003884;WBGene00019198;WBGene00012953;WBGene00045272;WBGene00012374;WBGene00010734;WBGene00018807;WBGene00018664;WBGene00017080;WBGene00015488;WBGene00011812;WBGene00010011;WBGene00044439;WBGene00022486;WBGene00045410;WBGene00020451;WBGene00002063;WBGene00004076;WBGene00007924;WBGene00011511;WBGene00014562;WBGene00004241;WBGene00012319;WBGene00003917;WBGene00018186;WBGene00050947;WBGene00002990;WBGene00021658;WBGene00001178;WBGene00000514;WBGene00000770;WBGene00001459;WBGene00044541;WBGene00021606;WBGene00020038;WBGene00001607;WBGene00044436;WBGene00044799;WBGene00009572;WBGene00018658;WBGene00004361;WBGene00012228;WBGene00014977;WBGene00044478;WBGene00000177;WBGene00007303;WBGene00012326;WBGene00015366;WBGene00015492;WBGene00016150;WBGene00020146;WBGene00013603;WBGene00014259;WBGene00020630;WBGene00045297;WBGene00018013;WBGene00012452;WBGene00044154;WBGene00003067;WBGene00012898;WBGene00022366;WBGene00010768;WBGene00050926;WBGene00017186;WBGene00021637;WBGene00012577;WBGene00000393;WBGene00007119;WBGene00007376;WBGene00016072;WBGene00022385;WBGene00045043;WBGene00000463	http://www.ncbi.nlm.nih.gov/pubmed/21245313
Mutants	down in antisense 22G-RNAs by gfp::rde-8(D76N) (function loss)	82	280	1337	29469	1.991715003875512E-42	4.567002503886549E-39	9.134005007773099E-40	WBGene00077437;WBGene00219307;WBGene00006384;WBGene00010507;WBGene00012985;WBGene00194955;WBGene00077558;WBGene00007485;WBGene00021019;WBGene00018929;WBGene00013638;WBGene00000685;WBGene00185118;WBGene00044502;WBGene00003235;WBGene00021461;WBGene00000207;WBGene00021884;WBGene00022729;WBGene00007892;WBGene00021018;WBGene00044586;WBGene00022020;WBGene00021589;WBGene00019789;WBGene00021148;WBGene00022110;WBGene00022730;WBGene00044167;WBGene00008007;WBGene00020902;WBGene00000368;WBGene00018075;WBGene00044213;WBGene00018310;WBGene00017796;WBGene00003884;WBGene00019198;WBGene00206493;WBGene00219413;WBGene00018807;WBGene00194981;WBGene00017080;WBGene00015488;WBGene00011812;WBGene00010011;WBGene00044439;WBGene00022486;WBGene00045410;WBGene00020451;WBGene00002063;WBGene00014562;WBGene00003917;WBGene00007010;WBGene00002990;WBGene00000514;WBGene00000770;WBGene00001459;WBGene00044799;WBGene00009572;WBGene00004163;WBGene00004361;WBGene00014977;WBGene00000177;WBGene00007303;WBGene00015492;WBGene00016150;WBGene00013603;WBGene00020630;WBGene00018013;WBGene00012452;WBGene00010768;WBGene00015852;WBGene00004312;WBGene00017186;WBGene00021637;WBGene00012577;WBGene00000393;WBGene00007376;WBGene00022385;WBGene00001520;WBGene00008178	http://www.ncbi.nlm.nih.gov/pubmed/25635455
TF Targets	Targeted by mut-7, rde-3 and MAGO12	75	280	1092	29469	7.478207435449591E-42	1.7147529649485913E-38	2.857921608247652E-39	WBGene00006384;WBGene00016070;WBGene00012985;WBGene00077558;WBGene00007485;WBGene00008517;WBGene00077728;WBGene00000685;WBGene00003235;WBGene00000207;WBGene00001911;WBGene00021884;WBGene00022729;WBGene00007892;WBGene00021018;WBGene00044586;WBGene00022020;WBGene00019598;WBGene00021148;WBGene00022110;WBGene00006062;WBGene00022730;WBGene00044167;WBGene00008007;WBGene00019267;WBGene00020902;WBGene00018075;WBGene00044213;WBGene00018202;WBGene00018310;WBGene00017796;WBGene00003884;WBGene00019198;WBGene00045272;WBGene00012374;WBGene00010734;WBGene00017080;WBGene00011812;WBGene00010011;WBGene00022486;WBGene00020451;WBGene00007924;WBGene00003917;WBGene00018186;WBGene00002990;WBGene00021658;WBGene00001178;WBGene00000514;WBGene00001459;WBGene00044541;WBGene00021606;WBGene00044436;WBGene00044799;WBGene00009572;WBGene00004361;WBGene00012228;WBGene00000177;WBGene00007303;WBGene00015366;WBGene00015492;WBGene00020146;WBGene00013603;WBGene00020630;WBGene00004700;WBGene00044154;WBGene00022366;WBGene00015852;WBGene00017186;WBGene00021637;WBGene00012577;WBGene00000393;WBGene00007119;WBGene00016072;WBGene00022385;WBGene00000463	http://www.ncbi.nlm.nih.gov/pubmed/19800275
Other	Depleted for antisense 22G-RNAs	133	280	4173	29469	2.905211961810239E-40	6.661651028430878E-37	9.516644326329827E-38	WBGene00006384;WBGene00016070;WBGene00012985;WBGene00077558;WBGene00007485;WBGene00008517;WBGene00077728;WBGene00018491;WBGene00001119;WBGene00000685;WBGene00044502;WBGene00003235;WBGene00000465;WBGene00001686;WBGene00012020;WBGene00015819;WBGene00000207;WBGene00021884;WBGene00007892;WBGene00044586;WBGene00003989;WBGene00022020;WBGene00019598;WBGene00000480;WBGene00005022;WBGene00019789;WBGene00021148;WBGene00022110;WBGene00001976;WBGene00006062;WBGene00044413;WBGene00008007;WBGene00019267;WBGene00007709;WBGene00018075;WBGene00044213;WBGene00018202;WBGene00018310;WBGene00003884;WBGene00019198;WBGene00045272;WBGene00012374;WBGene00020115;WBGene00010734;WBGene00022251;WBGene00004374;WBGene00000408;WBGene00017080;WBGene00006537;WBGene00011812;WBGene00004027;WBGene00001161;WBGene00003948;WBGene00008140;WBGene00016381;WBGene00002063;WBGene00007924;WBGene00011511;WBGene00003926;WBGene00004241;WBGene00003917;WBGene00000837;WBGene00018186;WBGene00007010;WBGene00002990;WBGene00019433;WBGene00010908;WBGene00011720;WBGene00012423;WBGene00021658;WBGene00001178;WBGene00000514;WBGene00000770;WBGene00000867;WBGene00001459;WBGene00008733;WBGene00044541;WBGene00001258;WBGene00003130;WBGene00021522;WBGene00021606;WBGene00020038;WBGene00001607;WBGene00044436;WBGene00044799;WBGene00008405;WBGene00009572;WBGene00013270;WBGene00008131;WBGene00004386;WBGene00004702;WBGene00016524;WBGene00022099;WBGene00004361;WBGene00009701;WBGene00012228;WBGene00018599;WBGene00000177;WBGene00007303;WBGene00012326;WBGene00015366;WBGene00015492;WBGene00020146;WBGene00013603;WBGene00020630;WBGene00045297;WBGene00004744;WBGene00018013;WBGene00004465;WBGene00004700;WBGene00016151;WBGene00044154;WBGene00021507;WBGene00022366;WBGene00004312;WBGene00006571;WBGene00013307;WBGene00008339;WBGene00017186;WBGene00000264;WBGene00003214;WBGene00013677;WBGene00021637;WBGene00012577;WBGene00000393;WBGene00007119;WBGene00011604;WBGene00016072;WBGene00016702;WBGene00022385;WBGene00003184;WBGene00020684;WBGene00044638	http://www.ncbi.nlm.nih.gov/pubmed/19800275
TF Targets	WAGO 22G-RNA Targets	105	280	2704	29469	1.6093804104480284E-37	3.690309281157329E-34	4.6128866014466613E-35	WBGene00006384;WBGene00016070;WBGene00012985;WBGene00194955;WBGene00077558;WBGene00007485;WBGene00008517;WBGene00077728;WBGene00001119;WBGene00018929;WBGene00000685;WBGene00044502;WBGene00003235;WBGene00009081;WBGene00021461;WBGene00000207;WBGene00001911;WBGene00010204;WBGene00021884;WBGene00022729;WBGene00045289;WBGene00007892;WBGene00021018;WBGene00044586;WBGene00022020;WBGene00015796;WBGene00019598;WBGene00019789;WBGene00021148;WBGene00022110;WBGene00006062;WBGene00022730;WBGene00044167;WBGene00044413;WBGene00008007;WBGene00019267;WBGene00020902;WBGene00000368;WBGene00010484;WBGene00018075;WBGene00044213;WBGene00018202;WBGene00018310;WBGene00017796;WBGene00003884;WBGene00019198;WBGene00012953;WBGene00045272;WBGene00010057;WBGene00008446;WBGene00012374;WBGene00010734;WBGene00194981;WBGene00017080;WBGene00015488;WBGene00011812;WBGene00010011;WBGene00175029;WBGene00044439;WBGene00019574;WBGene00022486;WBGene00020451;WBGene00007924;WBGene00003917;WBGene00018186;WBGene00050947;WBGene00002990;WBGene00021658;WBGene00001178;WBGene00000514;WBGene00001459;WBGene00044541;WBGene00019094;WBGene00021606;WBGene00021710;WBGene00044436;WBGene00044799;WBGene00009572;WBGene00015247;WBGene00004361;WBGene00012228;WBGene00000177;WBGene00007303;WBGene00015366;WBGene00015492;WBGene00020146;WBGene00013603;WBGene00014259;WBGene00020630;WBGene00044154;WBGene00009161;WBGene00012731;WBGene00022366;WBGene00010768;WBGene00015852;WBGene00017186;WBGene00021637;WBGene00050885;WBGene00012577;WBGene00000393;WBGene00007119;WBGene00016072;WBGene00022385;WBGene00001520;WBGene00000463	http://www.ncbi.nlm.nih.gov/pubmed/22738724
Other	Enriched of Antisense 22G-RNAs in the fem-1 Oocyte Library	99	280	2543	29469	3.898970680576001E-35	8.94033977056077E-32	9.933710856178633E-33	WBGene00006384;WBGene00010507;WBGene00016070;WBGene00012985;WBGene00007485;WBGene00008517;WBGene00021019;WBGene00077728;WBGene00013638;WBGene00000685;WBGene00044502;WBGene00003235;WBGene00021461;WBGene00000207;WBGene00001911;WBGene00022729;WBGene00021018;WBGene00044586;WBGene00022020;WBGene00019598;WBGene00021148;WBGene00022110;WBGene00001976;WBGene00022730;WBGene00008007;WBGene00019267;WBGene00020902;WBGene00018075;WBGene00045382;WBGene00044213;WBGene00018202;WBGene00018310;WBGene00017796;WBGene00003884;WBGene00019198;WBGene00045272;WBGene00012374;WBGene00020115;WBGene00010734;WBGene00022251;WBGene00000408;WBGene00017080;WBGene00006537;WBGene00011812;WBGene00010011;WBGene00044439;WBGene00001161;WBGene00045410;WBGene00020451;WBGene00002063;WBGene00004076;WBGene00007924;WBGene00003917;WBGene00000837;WBGene00018186;WBGene00002990;WBGene00011720;WBGene00001178;WBGene00000514;WBGene00000770;WBGene00001459;WBGene00044541;WBGene00001258;WBGene00003130;WBGene00021606;WBGene00020038;WBGene00044436;WBGene00044799;WBGene00009572;WBGene00022099;WBGene00004163;WBGene00012228;WBGene00000177;WBGene00007303;WBGene00012326;WBGene00015366;WBGene00015492;WBGene00020146;WBGene00013603;WBGene00045297;WBGene00004465;WBGene00004700;WBGene00044154;WBGene00009161;WBGene00004312;WBGene00006571;WBGene00000264;WBGene00003214;WBGene00013677;WBGene00021637;WBGene00012577;WBGene00000393;WBGene00007119;WBGene00011604;WBGene00016072;WBGene00022385;WBGene00001520;WBGene00020684;WBGene00000463	http://www.ncbi.nlm.nih.gov/pubmed/19800275
TF Targets	decreased small RNAs reads by starved at P0	37	280	593	29469	1.0077022063454691E-18	2.3106611591501607E-15	2.3106611591501607E-16	WBGene00185076;WBGene00077437;WBGene00006384;WBGene00010507;WBGene00077558;WBGene00195233;WBGene00021019;WBGene00012018;WBGene00018929;WBGene00044728;WBGene00013638;WBGene00006926;WBGene00185118;WBGene00010204;WBGene00006929;WBGene00021018;WBGene00021589;WBGene00044167;WBGene00006927;WBGene00194981;WBGene00011812;WBGene00044439;WBGene00022486;WBGene00045410;WBGene00004076;WBGene00014562;WBGene00194681;WBGene00018186;WBGene00001178;WBGene00044478;WBGene00013603;WBGene00020630;WBGene00012452;WBGene00019017;WBGene00003214;WBGene00000393;WBGene00006930	http://www.ncbi.nlm.nih.gov/pubmed/25018105
DAF/Insulin/food	Inherited small RNAs reads changed by starved at F3	31	280	460	29469	1.3516076888076143E-16	3.09923643043586E-13	2.8174876640326E-14	WBGene00185076;WBGene00077437;WBGene00006384;WBGene00010507;WBGene00197483;WBGene00195233;WBGene00021019;WBGene00018929;WBGene00044728;WBGene00013638;WBGene00006926;WBGene00000465;WBGene00010204;WBGene00006929;WBGene00021018;WBGene00006927;WBGene00194981;WBGene00011812;WBGene00044439;WBGene00045410;WBGene00004076;WBGene00012319;WBGene00197130;WBGene00194681;WBGene00001178;WBGene00200252;WBGene00013603;WBGene00012731;WBGene00019017;WBGene00000393;WBGene00006930	http://www.ncbi.nlm.nih.gov/pubmed/25018105
Other	Enriched for antisense 22G-RNAs	14	280	79	29469	5.874041589110851E-13	1.3469177363831182E-9	1.1224314469859319E-10	WBGene00010507;WBGene00021019;WBGene00012018;WBGene00013638;WBGene00022729;WBGene00021018;WBGene00021589;WBGene00022730;WBGene00044167;WBGene00010011;WBGene00022486;WBGene00045410;WBGene00044478;WBGene00012452	http://www.ncbi.nlm.nih.gov/pubmed/19800275
TF Targets	Reduce small RNAs reads by adr-1;adr-2 mutant	53	280	1833	29469	1.152500198256055E-12	2.642682954601134E-9	2.0328330420008722E-10	WBGene00018491;WBGene00015565;WBGene00000465;WBGene00012020;WBGene00001911;WBGene00005022;WBGene00007709;WBGene00045382;WBGene00044213;WBGene00045272;WBGene00004374;WBGene00000408;WBGene00015658;WBGene00006537;WBGene00004027;WBGene00021549;WBGene00001161;WBGene00003948;WBGene00004076;WBGene00011511;WBGene00004241;WBGene00000837;WBGene00007010;WBGene00019433;WBGene00010908;WBGene00011720;WBGene00000770;WBGene00001258;WBGene00003130;WBGene00001607;WBGene00013270;WBGene00008131;WBGene00022099;WBGene00007303;WBGene00015492;WBGene00020146;WBGene00004744;WBGene00018013;WBGene00004465;WBGene00016151;WBGene00021507;WBGene00012693;WBGene00004312;WBGene00006571;WBGene00013307;WBGene00008339;WBGene00003214;WBGene00013677;WBGene00011604;WBGene00016702;WBGene00022385;WBGene00003184;WBGene00021759	http://www.ncbi.nlm.nih.gov/pubmed/22673872
TF Targets	21U-RNA targets	21	280	267	29469	1.5031242523354247E-12	3.446663910605129E-9	2.4619027932893775E-10	WBGene00016070;WBGene00194955;WBGene00007485;WBGene00008517;WBGene00010204;WBGene00022020;WBGene00021148;WBGene00022110;WBGene00044413;WBGene00019267;WBGene00017796;WBGene00015488;WBGene00003917;WBGene00018186;WBGene00001459;WBGene00044436;WBGene00044799;WBGene00009572;WBGene00000177;WBGene00020146;WBGene00004700	http://www.ncbi.nlm.nih.gov/pubmed/22738724
TF Targets	Targets of eri-6/7-dependent siRNAs, embryo	13	280	76	29469	7.7284729276199E-12	1.772138842303243E-8	1.1814258948688287E-9	WBGene00077437;WBGene00010507;WBGene00021019;WBGene00044728;WBGene00013638;WBGene00185118;WBGene00022729;WBGene00021018;WBGene00022730;WBGene00045382;WBGene00044439;WBGene00045410;WBGene00012452	http://www.ncbi.nlm.nih.gov/pubmed/22102828
TF Targets	depleted of 22G-RNAs in rrf-3 mutant	14	280	100	29469	1.325405568606339E-11	3.0391549688143354E-8	1.8649972911342158E-9	WBGene00010507;WBGene00021019;WBGene00013638;WBGene00022729;WBGene00021018;WBGene00021589;WBGene00022730;WBGene00044167;WBGene00010011;WBGene00022486;WBGene00045410;WBGene00044478;WBGene00012452;WBGene00000463	http://www.ncbi.nlm.nih.gov/pubmed/20133583
Other	Enriched for antisense 22G-RNAs in the CSR-1 IP	83	280	4085	29469	1.3826844286647043E-11	3.170495394928167E-8	1.8649972911342158E-9	WBGene00018491;WBGene00009444;WBGene00015565;WBGene00000465;WBGene00001686;WBGene00012020;WBGene00000392;WBGene00003989;WBGene00000480;WBGene00005022;WBGene00007709;WBGene00011451;WBGene00020115;WBGene00022251;WBGene00003776;WBGene00004374;WBGene00000408;WBGene00021973;WBGene00015658;WBGene00006537;WBGene00004027;WBGene00044439;WBGene00021549;WBGene00001161;WBGene00003948;WBGene00008140;WBGene00016381;WBGene00004076;WBGene00011511;WBGene00003926;WBGene00004241;WBGene00012319;WBGene00003917;WBGene00000837;WBGene00007010;WBGene00019433;WBGene00020770;WBGene00010908;WBGene00011720;WBGene00012423;WBGene00000867;WBGene00008733;WBGene00001258;WBGene00003130;WBGene00021522;WBGene00001607;WBGene00014117;WBGene00008405;WBGene00013270;WBGene00008131;WBGene00004386;WBGene00004702;WBGene00016524;WBGene00022099;WBGene00004163;WBGene00009701;WBGene00018599;WBGene00006796;WBGene00012326;WBGene00004744;WBGene00013768;WBGene00018013;WBGene00012674;WBGene00004465;WBGene00004700;WBGene00016151;WBGene00021507;WBGene00012693;WBGene00017999;WBGene00004312;WBGene00006571;WBGene00013307;WBGene00008339;WBGene00000264;WBGene00003214;WBGene00013677;WBGene00015703;WBGene00011604;WBGene00016702;WBGene00003184;WBGene00020684;WBGene00021759;WBGene00044638	http://www.ncbi.nlm.nih.gov/pubmed/19804758
Mutants	UP by hrde-1 mutant	19	280	238	29469	1.7241447393769193E-11	3.953463887391276E-8	2.1963688263284868E-9	WBGene00010507;WBGene00018929;WBGene00013638;WBGene00044502;WBGene00044586;WBGene00019598;WBGene00019789;WBGene00018310;WBGene00012374;WBGene00020451;WBGene00002063;WBGene00044541;WBGene00021606;WBGene00009572;WBGene00012228;WBGene00007303;WBGene00015366;WBGene00017186;WBGene00016072	http://www.ncbi.nlm.nih.gov/pubmed/26779286
Other	enriched by dsRNA-specific antibody:J2 (wild-type)	66	280	2850	29469	1.832172363651166E-11	4.201171229852124E-8	2.2111427525537493E-9	WBGene00198725;WBGene00006384;WBGene00200337;WBGene00199371;WBGene00012018;WBGene00044728;WBGene00196042;WBGene00006926;WBGene00000465;WBGene00009081;WBGene00000207;WBGene00006929;WBGene00000392;WBGene00004246;WBGene00197408;WBGene00202494;WBGene00000480;WBGene00022110;WBGene00006062;WBGene00007709;WBGene00000368;WBGene00006927;WBGene00003776;WBGene00004374;WBGene00198462;WBGene00015658;WBGene00006537;WBGene00201427;WBGene00044439;WBGene00021549;WBGene00008140;WBGene00002063;WBGene00004076;WBGene00004241;WBGene00003917;WBGene00007010;WBGene00002990;WBGene00020770;WBGene00010908;WBGene00011720;WBGene00001178;WBGene00000770;WBGene00000867;WBGene00008733;WBGene00001258;WBGene00003130;WBGene00021522;WBGene00013270;WBGene00013189;WBGene00022037;WBGene00004163;WBGene00004361;WBGene00009701;WBGene00006796;WBGene00012326;WBGene00020630;WBGene00018013;WBGene00021507;WBGene00022366;WBGene00006571;WBGene00013307;WBGene00019017;WBGene00021637;WBGene00008441;WBGene00011604;WBGene00006930	http://www.ncbi.nlm.nih.gov/pubmed/25391662
TF Targets	enriched by ergo-1 IP	11	280	48	29469	2.4301629357715865E-11	5.5723636117242475E-8	2.786181805862124E-9	WBGene00010507;WBGene00021019;WBGene00013638;WBGene00022729;WBGene00021018;WBGene00022730;WBGene00044167;WBGene00045382;WBGene00045410;WBGene00044478;WBGene00012452	http://www.ncbi.nlm.nih.gov/pubmed/20133583
TF Targets	CSR-1 22G-RNA targets	76	280	3608	29469	2.8099730626881824E-11	6.443268232744002E-8	3.0682229679733345E-9	WBGene00018491;WBGene00009444;WBGene00015565;WBGene00006926;WBGene00001686;WBGene00012020;WBGene00000392;WBGene00003989;WBGene00005022;WBGene00007709;WBGene00011451;WBGene00020115;WBGene00022251;WBGene00003776;WBGene00004374;WBGene00000408;WBGene00021973;WBGene00015658;WBGene00006537;WBGene00004027;WBGene00021549;WBGene00001161;WBGene00003948;WBGene00008140;WBGene00016381;WBGene00003926;WBGene00004241;WBGene00012319;WBGene00000837;WBGene00007010;WBGene00019433;WBGene00020770;WBGene00010908;WBGene00012423;WBGene00004126;WBGene00000867;WBGene00008733;WBGene00001258;WBGene00003130;WBGene00021522;WBGene00001607;WBGene00014117;WBGene00008405;WBGene00013270;WBGene00008131;WBGene00004386;WBGene00004702;WBGene00022037;WBGene00022099;WBGene00004163;WBGene00009701;WBGene00018599;WBGene00006796;WBGene00012326;WBGene00004744;WBGene00013768;WBGene00012674;WBGene00004465;WBGene00016151;WBGene00021507;WBGene00012693;WBGene00017999;WBGene00004312;WBGene00006571;WBGene00013307;WBGene00008339;WBGene00000264;WBGene00003214;WBGene00013677;WBGene00015703;WBGene00008441;WBGene00011604;WBGene00016702;WBGene00003184;WBGene00020684;WBGene00021759	http://www.ncbi.nlm.nih.gov/pubmed/22738724
TF Targets	depleted of 22G-RNAs in ergo-1 mutant	13	280	86	29469	3.501565417023392E-11	8.029089501234638E-8	3.649586136924836E-9	WBGene00010507;WBGene00021019;WBGene00013638;WBGene00022729;WBGene00021018;WBGene00021589;WBGene00022730;WBGene00044167;WBGene00044213;WBGene00022486;WBGene00045410;WBGene00044478;WBGene00012452	http://www.ncbi.nlm.nih.gov/pubmed/20133583
TF Targets	Reduce small RNAs reads by adr-1 mutant	39	280	1192	29469	7.079441357511923E-11	1.623315903277484E-7	7.057895231641235E-9	WBGene00010507;WBGene00012985;WBGene00007485;WBGene00021019;WBGene00015565;WBGene00000465;WBGene00001911;WBGene00006929;WBGene00021018;WBGene00044586;WBGene00019789;WBGene00001976;WBGene00006062;WBGene00022730;WBGene00044413;WBGene00018075;WBGene00012953;WBGene00004374;WBGene00004027;WBGene00019574;WBGene00022486;WBGene00045410;WBGene00002063;WBGene00004241;WBGene00007010;WBGene00000770;WBGene00044436;WBGene00008405;WBGene00004702;WBGene00016524;WBGene00006796;WBGene00015366;WBGene00004744;WBGene00016151;WBGene00013307;WBGene00008339;WBGene00022385;WBGene00020684;WBGene00021759	http://www.ncbi.nlm.nih.gov/pubmed/22673872
TF Targets	Top 98 WAGO-1 IP Targets	13	280	93	29469	8.99393929715005E-11	2.0623102808365063E-7	8.592959503485443E-9	WBGene00008517;WBGene00001976;WBGene00018310;WBGene00003884;WBGene00045272;WBGene00021606;WBGene00009572;WBGene00012228;WBGene00007303;WBGene00015366;WBGene00020146;WBGene00045297;WBGene00012577	http://www.ncbi.nlm.nih.gov/pubmed/19800275
Development/Dauer/Aging	down by aging on day 10	63	280	2769	29469	1.2940959423817596E-10	2.9673619958813746E-7	1.18694479835255E-8	WBGene00018491;WBGene00009444;WBGene00012018;WBGene00015565;WBGene00006926;WBGene00000465;WBGene00009081;WBGene00001686;WBGene00012020;WBGene00000207;WBGene00010204;WBGene00006929;WBGene00000392;WBGene00003989;WBGene00019598;WBGene00005022;WBGene00007709;WBGene00017796;WBGene00006927;WBGene00004374;WBGene00015658;WBGene00006537;WBGene00004027;WBGene00001161;WBGene00003948;WBGene00004076;WBGene00011511;WBGene00004241;WBGene00003917;WBGene00000837;WBGene00019433;WBGene00011720;WBGene00021658;WBGene00000770;WBGene00000867;WBGene00008733;WBGene00001258;WBGene00001607;WBGene00014117;WBGene00013270;WBGene00022037;WBGene00022099;WBGene00004163;WBGene00009701;WBGene00013768;WBGene00018013;WBGene00012674;WBGene00004465;WBGene00004700;WBGene00016151;WBGene00021507;WBGene00017999;WBGene00004312;WBGene00013307;WBGene00008339;WBGene00019017;WBGene00000264;WBGene00003214;WBGene00011604;WBGene00001520;WBGene00003184;WBGene00020684;WBGene00006930	http://www.ncbi.nlm.nih.gov/pubmed/26623667
DAF/Insulin/food	down by daf-2 mutant (day 6)	18	280	236	29469	1.3661611092457408E-10	3.1326074235004836E-7	1.2048490090386476E-8	WBGene00006926;WBGene00000465;WBGene00001686;WBGene00012020;WBGene00000207;WBGene00010204;WBGene00006929;WBGene00004246;WBGene00007709;WBGene00006927;WBGene00006537;WBGene00003948;WBGene00004241;WBGene00022037;WBGene00004361;WBGene00004465;WBGene00003214;WBGene00006930	http://www.ncbi.nlm.nih.gov/pubmed/15837805
TF Targets	oma-1 associated genes	85	280	4453	29469	1.7343494406412519E-10	3.976863267390391E-7	1.4729123212557002E-8	WBGene00219707;WBGene00006384;WBGene00077558;WBGene00018491;WBGene00018929;WBGene00219571;WBGene00044502;WBGene00003235;WBGene00000465;WBGene00009081;WBGene00012020;WBGene00021461;WBGene00015819;WBGene00021884;WBGene00045289;WBGene00000392;WBGene00004246;WBGene00007892;WBGene00019598;WBGene00000480;WBGene00005022;WBGene00019789;WBGene00044167;WBGene00044413;WBGene00019538;WBGene00007709;WBGene00000368;WBGene00019198;WBGene00206493;WBGene00006927;WBGene00004374;WBGene00021973;WBGene00015488;WBGene00011812;WBGene00004027;WBGene00001161;WBGene00045410;WBGene00020451;WBGene00002063;WBGene00004076;WBGene00007924;WBGene00011511;WBGene00004241;WBGene00003917;WBGene00194681;WBGene00050947;WBGene00007010;WBGene00020770;WBGene00010908;WBGene00011720;WBGene00012423;WBGene00021658;WBGene00004126;WBGene00001178;WBGene00000770;WBGene00000867;WBGene00008733;WBGene00020038;WBGene00044436;WBGene00018658;WBGene00013189;WBGene00004702;WBGene00022037;WBGene00022099;WBGene00004163;WBGene00009701;WBGene00012228;WBGene00006796;WBGene00016150;WBGene00013603;WBGene00014259;WBGene00020630;WBGene00018013;WBGene00012452;WBGene00012674;WBGene00004700;WBGene00003067;WBGene00017999;WBGene00022366;WBGene00013307;WBGene00013677;WBGene00021637;WBGene00000393;WBGene00016702;WBGene00008178	https://www.ncbi.nlm.nih.gov/pubmed/28576864
DAF/Insulin/food	down by TGFbeta, adults	81	280	4181	29469	2.894843609336552E-10	6.637876396208714E-7	2.370670141503112E-8	WBGene00008517;WBGene00001119;WBGene00009444;WBGene00000465;WBGene00012020;WBGene00015819;WBGene00021884;WBGene00022729;WBGene00000392;WBGene00004246;WBGene00003989;WBGene00021589;WBGene00000480;WBGene00005022;WBGene00019789;WBGene00022110;WBGene00008007;WBGene00019267;WBGene00007709;WBGene00011451;WBGene00010484;WBGene00009310;WBGene00020115;WBGene00010734;WBGene00022251;WBGene00004374;WBGene00018664;WBGene00000408;WBGene00021973;WBGene00015658;WBGene00004027;WBGene00001161;WBGene00003948;WBGene00008140;WBGene00016381;WBGene00011511;WBGene00003926;WBGene00004241;WBGene00012319;WBGene00003917;WBGene00000837;WBGene00019433;WBGene00011720;WBGene00021658;WBGene00000867;WBGene00008733;WBGene00003130;WBGene00021606;WBGene00020038;WBGene00001607;WBGene00014117;WBGene00008405;WBGene00008131;WBGene00018658;WBGene00004386;WBGene00004702;WBGene00016524;WBGene00022099;WBGene00004163;WBGene00004361;WBGene00009701;WBGene00018599;WBGene00015492;WBGene00012674;WBGene00004465;WBGene00016151;WBGene00012898;WBGene00012693;WBGene00010768;WBGene00015852;WBGene00004312;WBGene00006571;WBGene00013307;WBGene00008339;WBGene00000264;WBGene00015703;WBGene00007376;WBGene00011604;WBGene00016702;WBGene00003184;WBGene00020684	http://www.ncbi.nlm.nih.gov/pubmed/17900898
Mutants	Depleted in small RNA libraries from ego-1 mutant	52	280	2079	29469	3.693136934801803E-10	8.468362991500534E-7	2.9201251694829427E-8	WBGene00016070;WBGene00012985;WBGene00007485;WBGene00008517;WBGene00003235;WBGene00000465;WBGene00009081;WBGene00001686;WBGene00022729;WBGene00019598;WBGene00001976;WBGene00008007;WBGene00019267;WBGene00007709;WBGene00000368;WBGene00045382;WBGene00044213;WBGene00017796;WBGene00012374;WBGene00004374;WBGene00006537;WBGene00044439;WBGene00045410;WBGene00020451;WBGene00007924;WBGene00011511;WBGene00004241;WBGene00018186;WBGene00011720;WBGene00001178;WBGene00000770;WBGene00001258;WBGene00021606;WBGene00015492;WBGene00016150;WBGene00020146;WBGene00004744;WBGene00004465;WBGene00016151;WBGene00044154;WBGene00022366;WBGene00010768;WBGene00015852;WBGene00006571;WBGene00017186;WBGene00000264;WBGene00003214;WBGene00013677;WBGene00000393;WBGene00011604;WBGene00003184;WBGene00020684	http://www.ncbi.nlm.nih.gov/pubmed/19804758
Chemicals/stress	UP by H2S 48H	56	280	2380	29469	5.899563398049855E-10	1.3527698871728317E-6	4.5092329572427725E-8	WBGene00010507;WBGene00016070;WBGene00008517;WBGene00021019;WBGene00009444;WBGene00018929;WBGene00044502;WBGene00021461;WBGene00015819;WBGene00001911;WBGene00021884;WBGene00021018;WBGene00022020;WBGene00019598;WBGene00019789;WBGene00044167;WBGene00044413;WBGene00019538;WBGene00019267;WBGene00010484;WBGene00044213;WBGene00019198;WBGene00012374;WBGene00000408;WBGene00011812;WBGene00004027;WBGene00044439;WBGene00002063;WBGene00012423;WBGene00021658;WBGene00044541;WBGene00003130;WBGene00001607;WBGene00044436;WBGene00009572;WBGene00013270;WBGene00022099;WBGene00004163;WBGene00012228;WBGene00044478;WBGene00007303;WBGene00014259;WBGene00012674;WBGene00021507;WBGene00012693;WBGene00017999;WBGene00022366;WBGene00010768;WBGene00015852;WBGene00013307;WBGene00017186;WBGene00015703;WBGene00003184;WBGene00021759;WBGene00044638;WBGene00000463	http://www.ncbi.nlm.nih.gov/pubmed/21980473
TF Targets	Reduced siRNA reads by mut-16(mg461) mutant	15	280	170	29469	1.0492217827175322E-9	2.405865547771301E-6	7.760856605713876E-8	WBGene00077437;WBGene00010507;WBGene00021019;WBGene00044502;WBGene00000465;WBGene00021018;WBGene00022730;WBGene00044167;WBGene00004374;WBGene00006537;WBGene00022486;WBGene00014562;WBGene00001607;WBGene00044478;WBGene00012452	http://www.ncbi.nlm.nih.gov/pubmed/21245313
Tissue	down in germline-ablated animals	43	280	1582	29469	1.7080541719860576E-9	3.91656821636403E-6	1.2239275676137594E-7	WBGene00015565;WBGene00000465;WBGene00012020;WBGene00015819;WBGene00003989;WBGene00005022;WBGene00019789;WBGene00007709;WBGene00022251;WBGene00004374;WBGene00006537;WBGene00004027;WBGene00003948;WBGene00008140;WBGene00016381;WBGene00003926;WBGene00004241;WBGene00010908;WBGene00000867;WBGene00020038;WBGene00001607;WBGene00014117;WBGene00008131;WBGene00004386;WBGene00004702;WBGene00022037;WBGene00022099;WBGene00009701;WBGene00006796;WBGene00018013;WBGene00004465;WBGene00004700;WBGene00016151;WBGene00015852;WBGene00004312;WBGene00006571;WBGene00013307;WBGene00003214;WBGene00016072;WBGene00016702;WBGene00003184;WBGene00020684;WBGene00044638	http://www.ncbi.nlm.nih.gov/pubmed/25093668
Mutants	UP by met-2 set-25 mutant L1	25	280	579	29469	2.0056905058685368E-9	4.599048329956555E-6	1.393651009077744E-7	WBGene00044728;WBGene00000685;WBGene00044502;WBGene00001686;WBGene00012020;WBGene00015819;WBGene00021884;WBGene00004246;WBGene00022110;WBGene00219918;WBGene00044213;WBGene00018310;WBGene00017796;WBGene00206493;WBGene00018664;WBGene00002063;WBGene00021658;WBGene00000770;WBGene00001607;WBGene00220084;WBGene00009572;WBGene00013270;WBGene00018658;WBGene00014977;WBGene00012898	http://www.ncbi.nlm.nih.gov/geo/query/acc.cgi?acc=GSE79597
Microbes	Down infected by PA14 octr-1 mutant vs. N2	27	280	718	29469	6.886698601988646E-9	1.5791199894359967E-5	4.6444705571646956E-7	WBGene00001119;WBGene00006926;WBGene00000465;WBGene00001686;WBGene00012020;WBGene00006929;WBGene00019598;WBGene00019267;WBGene00007709;WBGene00006927;WBGene00004374;WBGene00000408;WBGene00011812;WBGene00004027;WBGene00004241;WBGene00021658;WBGene00000867;WBGene00001607;WBGene00014117;WBGene00009701;WBGene00020630;WBGene00018013;WBGene00019017;WBGene00000264;WBGene00003184;WBGene00020684;WBGene00006930	http://www.ncbi.nlm.nih.gov/pubmed/21474712
Tissue	down in gonad-ablated animals	59	280	2777	29469	7.786030095862372E-9	1.785336700981242E-5	5.100962002803549E-7	WBGene00018491;WBGene00009444;WBGene00044728;WBGene00015565;WBGene00000465;WBGene00012020;WBGene00015819;WBGene00003989;WBGene00005022;WBGene00019789;WBGene00007709;WBGene00011451;WBGene00010484;WBGene00045272;WBGene00020115;WBGene00010734;WBGene00022251;WBGene00004374;WBGene00000408;WBGene00006537;WBGene00004027;WBGene00001161;WBGene00003948;WBGene00008140;WBGene00016381;WBGene00003926;WBGene00004241;WBGene00007010;WBGene00019433;WBGene00010908;WBGene00000867;WBGene00020038;WBGene00001607;WBGene00014117;WBGene00008131;WBGene00004386;WBGene00004702;WBGene00022037;WBGene00022099;WBGene00009701;WBGene00018599;WBGene00015492;WBGene00004744;WBGene00004465;WBGene00004700;WBGene00016151;WBGene00009161;WBGene00017999;WBGene00015852;WBGene00004312;WBGene00006571;WBGene00013307;WBGene00003214;WBGene00015703;WBGene00016072;WBGene00016702;WBGene00003184;WBGene00020684;WBGene00044638	http://www.ncbi.nlm.nih.gov/pubmed/25093668
TF Targets	LIN-15B L3 Targets	53	280	2383	29469	1.3220806258052598E-8	3.0315308749714607E-5	8.420919097142947E-7	WBGene00006384;WBGene00008517;WBGene00018491;WBGene00001119;WBGene00000207;WBGene00021884;WBGene00007892;WBGene00044586;WBGene00003989;WBGene00000480;WBGene00005022;WBGene00001976;WBGene00044413;WBGene00007709;WBGene00000368;WBGene00010484;WBGene00018075;WBGene00008446;WBGene00000408;WBGene00015658;WBGene00006537;WBGene00010011;WBGene00001161;WBGene00003948;WBGene00007924;WBGene00011511;WBGene00000837;WBGene00010908;WBGene00011720;WBGene00004126;WBGene00000514;WBGene00001258;WBGene00020038;WBGene00013189;WBGene00004702;WBGene00022099;WBGene00004361;WBGene00006796;WBGene00015492;WBGene00016150;WBGene00020630;WBGene00018013;WBGene00004465;WBGene00004700;WBGene00016151;WBGene00044154;WBGene00021507;WBGene00009161;WBGene00017999;WBGene00013307;WBGene00008339;WBGene00000393;WBGene00007119	http://www.ncbi.nlm.nih.gov/pubmed/21177963
Other	enriched by dsRNA-specific antibody:J2 (tdp-1(ok803) vs. wild-type)	41	280	1572	29469	1.4225697071462296E-8	3.2619523384863045E-5	8.816087401314337E-7	WBGene00010507;WBGene00199371;WBGene00198190;WBGene00012018;WBGene00044728;WBGene00006926;WBGene00000465;WBGene00000207;WBGene00010204;WBGene00006929;WBGene00003989;WBGene00019598;WBGene00197408;WBGene00000480;WBGene00000368;WBGene00006927;WBGene00008446;WBGene00012374;WBGene00197277;WBGene00021973;WBGene00194981;WBGene00006537;WBGene00044439;WBGene00016381;WBGene00004126;WBGene00001178;WBGene00008733;WBGene00003130;WBGene00022099;WBGene00004163;WBGene00015366;WBGene00016150;WBGene00018013;WBGene00004700;WBGene00022366;WBGene00004312;WBGene00013307;WBGene00019017;WBGene00000264;WBGene00016702;WBGene00006930	http://www.ncbi.nlm.nih.gov/pubmed/25391662
Mutants	Down pie-1; pal-1(RNAi) mutant 83 min after 4 cell stage	37	280	1326	29469	1.6123201791059203E-8	3.697050170689875E-5	9.729079396552303E-7	WBGene00018491;WBGene00000685;WBGene00000465;WBGene00012020;WBGene00003989;WBGene00019538;WBGene00007709;WBGene00018310;WBGene00000408;WBGene00006537;WBGene00004027;WBGene00021549;WBGene00004076;WBGene00007924;WBGene00004241;WBGene00000837;WBGene00012423;WBGene00004126;WBGene00004702;WBGene00022099;WBGene00004163;WBGene00009701;WBGene00006796;WBGene00012326;WBGene00020146;WBGene00020630;WBGene00018013;WBGene00012674;WBGene00004700;WBGene00013307;WBGene00000264;WBGene00003214;WBGene00001520;WBGene00003184;WBGene00020684;WBGene00000463;WBGene00006930	http://www.ncbi.nlm.nih.gov/pubmed/15772128
Mutants	Down glp-1 mutant	40	280	1525	29469	1.9278655031058732E-8	4.420595598621767E-5	1.1334860509286584E-6	WBGene00009444;WBGene00044502;WBGene00000465;WBGene00001686;WBGene00012020;WBGene00015819;WBGene00019598;WBGene00008007;WBGene00007709;WBGene00044213;WBGene00010734;WBGene00004374;WBGene00194981;WBGene00011812;WBGene00004027;WBGene00044439;WBGene00008140;WBGene00016381;WBGene00004241;WBGene00003917;WBGene00021658;WBGene00000770;WBGene00000867;WBGene00021606;WBGene00001607;WBGene00014117;WBGene00044436;WBGene00013270;WBGene00004702;WBGene00022099;WBGene00009701;WBGene00045297;WBGene00015852;WBGene00000264;WBGene00016072;WBGene00016702;WBGene00022385;WBGene00003184;WBGene00020684;WBGene00000463	http://www.ncbi.nlm.nih.gov/pubmed/23499532
Mutants	Down efl-1/dpl-1 mutant	10	280	75	29469	4.030603118006761E-8	9.242172949589502E-5	2.3105432373973755E-6	WBGene00015565;WBGene00000465;WBGene00001686;WBGene00012020;WBGene00005022;WBGene00004374;WBGene00006537;WBGene00001161;WBGene00001607;WBGene00014117	http://www.ncbi.nlm.nih.gov/pubmed/16854972
Mutants	down by jmjd-1.2 neuron expressed	51	280	2358	29469	6.547728299671456E-8	1.5013940991146649E-4	3.661936827108939E-6	WBGene00077558;WBGene00021019;WBGene00077728;WBGene00009444;WBGene00015565;WBGene00003235;WBGene00001686;WBGene00012020;WBGene00015819;WBGene00001911;WBGene00021884;WBGene00000392;WBGene00003989;WBGene00015796;WBGene00019598;WBGene00000480;WBGene00022110;WBGene00044413;WBGene00008007;WBGene00007709;WBGene00010484;WBGene00045272;WBGene00008446;WBGene00010734;WBGene00000408;WBGene00017080;WBGene00011812;WBGene00044439;WBGene00003948;WBGene00002063;WBGene00003926;WBGene00012319;WBGene00003917;WBGene00012423;WBGene00021658;WBGene00000770;WBGene00003130;WBGene00001607;WBGene00004702;WBGene00022099;WBGene00007303;WBGene00016150;WBGene00045297;WBGene00004465;WBGene00004700;WBGene00012693;WBGene00012731;WBGene00017999;WBGene00003214;WBGene00016702;WBGene00044638	http://www.ncbi.nlm.nih.gov/pubmed/27133168
Mutants	down by lem-2(tm1582) mutant and emr-1 RNAi	34	280	1231	29469	9.056777514668681E-8	2.0767190841135285E-4	4.944569247889353E-6	WBGene00006384;WBGene00197401;WBGene00044502;WBGene00000465;WBGene00001686;WBGene00012020;WBGene00197666;WBGene00005022;WBGene00007709;WBGene00006927;WBGene00004374;WBGene00015658;WBGene00004027;WBGene00001161;WBGene00008140;WBGene00011511;WBGene00004241;WBGene00012319;WBGene00011720;WBGene00008733;WBGene00001258;WBGene00001607;WBGene00014117;WBGene00013270;WBGene00004386;WBGene00004702;WBGene00004163;WBGene00009701;WBGene00018013;WBGene00004312;WBGene00006571;WBGene00013307;WBGene00003184;WBGene00021759	http://www.ncbi.nlm.nih.gov/pubmed/24490688
Mutants	down by tdp-1(ok803) mutant	27	280	821	29469	9.971428894107768E-8	2.286448645418911E-4	5.31732243120677E-6	WBGene00198814;WBGene00006926;WBGene00000465;WBGene00001686;WBGene00012020;WBGene00006929;WBGene00004246;WBGene00003989;WBGene00007709;WBGene00006927;WBGene00004374;WBGene00195813;WBGene00004076;WBGene00004241;WBGene00003917;WBGene00000770;WBGene00001258;WBGene00003130;WBGene00001607;WBGene00013270;WBGene00015366;WBGene00003067;WBGene00021507;WBGene00009161;WBGene00019017;WBGene00020684;WBGene00006930	http://www.ncbi.nlm.nih.gov/pubmed/25391662
Other	UP Hyper Gravity	27	280	822	29469	1.021038496188694E-7	2.3412412717606753E-4	5.321002890365172E-6	WBGene00001686;WBGene00012020;WBGene00006929;WBGene00000392;WBGene00005022;WBGene00045272;WBGene00006927;WBGene00010011;WBGene00004241;WBGene00003917;WBGene00011720;WBGene00012423;WBGene00001178;WBGene00001607;WBGene00014117;WBGene00022037;WBGene00009701;WBGene00007303;WBGene00018013;WBGene00012674;WBGene00017186;WBGene00050885;WBGene00008441;WBGene00011604;WBGene00020684;WBGene00000463;WBGene00006930	http://www.ncbi.nlm.nih.gov/geo/query/acc.cgi?acc=GSE36358
TF Targets	MEP-1 Emb Targets	47	280	2155	29469	1.998201677228434E-7	4.5818764458847996E-4	1.0181947657521777E-5	WBGene00006384;WBGene00010507;WBGene00008517;WBGene00018491;WBGene00001119;WBGene00015819;WBGene00000207;WBGene00021018;WBGene00003989;WBGene00000480;WBGene00005022;WBGene00001976;WBGene00007709;WBGene00020902;WBGene00000368;WBGene00010484;WBGene00018075;WBGene00008446;WBGene00020115;WBGene00000408;WBGene00015488;WBGene00015658;WBGene00006537;WBGene00010011;WBGene00001161;WBGene00003948;WBGene00007924;WBGene00011511;WBGene00012319;WBGene00004126;WBGene00001258;WBGene00004702;WBGene00004361;WBGene00000177;WBGene00006796;WBGene00015492;WBGene00020630;WBGene00004465;WBGene00004700;WBGene00016151;WBGene00012693;WBGene00017999;WBGene00008339;WBGene00003214;WBGene00000393;WBGene00007119;WBGene00001520	http://www.ncbi.nlm.nih.gov/pubmed/21177963
Development/Dauer/Aging	down by aging on day 5	51	280	2454	29469	2.227307835330313E-7	5.107216866412407E-4	1.1102645361766104E-5	WBGene00077728;WBGene00018491;WBGene00012018;WBGene00015565;WBGene00006926;WBGene00003235;WBGene00000465;WBGene00001686;WBGene00012020;WBGene00015819;WBGene00010204;WBGene00006929;WBGene00000392;WBGene00003989;WBGene00005022;WBGene00044413;WBGene00019267;WBGene00007709;WBGene00006927;WBGene00010734;WBGene00004374;WBGene00004027;WBGene00003948;WBGene00008140;WBGene00016381;WBGene00011511;WBGene00003926;WBGene00004241;WBGene00019433;WBGene00011720;WBGene00021658;WBGene00000867;WBGene00001607;WBGene00014117;WBGene00004386;WBGene00004702;WBGene00022037;WBGene00004163;WBGene00009701;WBGene00018013;WBGene00004465;WBGene00009161;WBGene00004312;WBGene00013307;WBGene00019017;WBGene00003214;WBGene00015703;WBGene00003184;WBGene00020684;WBGene00044638;WBGene00006930	http://www.ncbi.nlm.nih.gov/pubmed/26623667
TF Targets	PES-1 L4 Targets	48	280	2244	29469	2.496788916141716E-7	5.725136984712955E-4	1.2181142520665863E-5	WBGene00006384;WBGene00008517;WBGene00018491;WBGene00001119;WBGene00000685;WBGene00015819;WBGene00000207;WBGene00021884;WBGene00044586;WBGene00003989;WBGene00000480;WBGene00005022;WBGene00001976;WBGene00007709;WBGene00018075;WBGene00020115;WBGene00018807;WBGene00000408;WBGene00015658;WBGene00006537;WBGene00010011;WBGene00001161;WBGene00016381;WBGene00012319;WBGene00010908;WBGene00011720;WBGene00004126;WBGene00000514;WBGene00001258;WBGene00020038;WBGene00004702;WBGene00022099;WBGene00004361;WBGene00000177;WBGene00006796;WBGene00015492;WBGene00016150;WBGene00020630;WBGene00004465;WBGene00004700;WBGene00016151;WBGene00021507;WBGene00009161;WBGene00012693;WBGene00017999;WBGene00008339;WBGene00003214;WBGene00007119	http://www.ncbi.nlm.nih.gov/pubmed/21177963
TF Targets	dcr-1 targets (Rybak-Wolf)	36	280	1420	29469	2.671833217183614E-7	6.126513567002027E-4	1.2763569931254224E-5	WBGene00010507;WBGene00018491;WBGene00012018;WBGene00000685;WBGene00006926;WBGene00000465;WBGene00012020;WBGene00010204;WBGene00006929;WBGene00003989;WBGene00015796;WBGene00000480;WBGene00007709;WBGene00004374;WBGene00006537;WBGene00045410;WBGene00004076;WBGene00004241;WBGene00003917;WBGene00000837;WBGene00007010;WBGene00001258;WBGene00001607;WBGene00013270;WBGene00016524;WBGene00022037;WBGene00006796;WBGene00012326;WBGene00004700;WBGene00021507;WBGene00006571;WBGene00019017;WBGene00003214;WBGene00007119;WBGene00011604;WBGene00006930	http://www.ncbi.nlm.nih.gov/pubmed/25416952
Mutants	Down dpl-1 mutant	13	280	195	29469	4.091803531286859E-7	9.382505497240768E-4	1.904502843418369E-5	WBGene00018491;WBGene00015565;WBGene00000465;WBGene00001686;WBGene00012020;WBGene00005022;WBGene00004374;WBGene00006537;WBGene00004241;WBGene00001607;WBGene00014117;WBGene00003184;WBGene00020684	http://www.ncbi.nlm.nih.gov/pubmed/17096596
Development/Dauer/Aging	Down Day 8 on glp-1(e2141ts) vs. Wildtype	55	280	2807	29469	4.1528627200574986E-7	9.522514217091844E-4	1.904502843418369E-5	WBGene00018491;WBGene00009444;WBGene00015565;WBGene00000465;WBGene00021884;WBGene00019598;WBGene00005022;WBGene00019789;WBGene00007709;WBGene00011451;WBGene00010734;WBGene00004374;WBGene00000408;WBGene00004027;WBGene00001161;WBGene00003948;WBGene00008140;WBGene00016381;WBGene00002063;WBGene00003926;WBGene00004241;WBGene00003917;WBGene00000837;WBGene00019433;WBGene00011720;WBGene00021658;WBGene00000770;WBGene00000867;WBGene00001258;WBGene00001607;WBGene00014117;WBGene00008131;WBGene00004386;WBGene00004702;WBGene00022037;WBGene00022099;WBGene00004163;WBGene00009701;WBGene00018599;WBGene00013768;WBGene00018013;WBGene00004465;WBGene00004700;WBGene00016151;WBGene00009161;WBGene00015852;WBGene00004312;WBGene00006571;WBGene00013307;WBGene00000264;WBGene00015703;WBGene00016702;WBGene00003184;WBGene00020684;WBGene00000463	http://www.ncbi.nlm.nih.gov/pubmed/20555324
Mutants	down by met-2 mutant (eemb)	26	280	831	29469	4.598912419356893E-7	0.0010545306177585357	2.0677070936441876E-5	WBGene00015565;WBGene00000465;WBGene00001686;WBGene00012020;WBGene00000392;WBGene00007892;WBGene00003989;WBGene00019598;WBGene00000480;WBGene00008446;WBGene00017080;WBGene00006537;WBGene00004027;WBGene00003948;WBGene00004241;WBGene00012423;WBGene00021658;WBGene00000770;WBGene00001607;WBGene00004702;WBGene00022099;WBGene00004163;WBGene00016150;WBGene00013768;WBGene00016072;WBGene00003184	https://www.ncbi.nlm.nih.gov/geo/query/acc.cgi?acc=GSE100726
Mutants	Targets 26G-RNAs in alg-3; alg-4 double mutant	30	280	1079	29469	5.486388000595919E-7	0.0012580287685366443	2.4192860933397003E-5	WBGene00010507;WBGene00021019;WBGene00018491;WBGene00013638;WBGene00009081;WBGene00001686;WBGene00021018;WBGene00003989;WBGene00022730;WBGene00044167;WBGene00045382;WBGene00021973;WBGene00006537;WBGene00003948;WBGene00045410;WBGene00002063;WBGene00011511;WBGene00003926;WBGene00000770;WBGene00020038;WBGene00044478;WBGene00012452;WBGene00004465;WBGene00004700;WBGene00009161;WBGene00017999;WBGene00003214;WBGene00015703;WBGene00022385;WBGene00000463	http://www.ncbi.nlm.nih.gov/pubmed/20133686
TF Targets	piRNA targets	28	280	967	29469	6.684301870598526E-7	0.001532710418928242	2.8891392878575445E-5	WBGene00008517;WBGene00003235;WBGene00021461;WBGene00000207;WBGene00019789;WBGene00021148;WBGene00022110;WBGene00020902;WBGene00000368;WBGene00018075;WBGene00018202;WBGene00010734;WBGene00007924;WBGene00003917;WBGene00002990;WBGene00011720;WBGene00001178;WBGene00000514;WBGene00001459;WBGene00012228;WBGene00000177;WBGene00015492;WBGene00013603;WBGene00020630;WBGene00004700;WBGene00015852;WBGene00021637;WBGene00000463	http://www.ncbi.nlm.nih.gov/pubmed/22700655
TF Targets	eor-1 L3 targets	52	280	2623	29469	6.803904123170842E-7	0.001560135215443074	2.8891392878575445E-5	WBGene00006384;WBGene00008517;WBGene00018491;WBGene00000207;WBGene00007892;WBGene00003989;WBGene00001976;WBGene00006062;WBGene00007709;WBGene00020902;WBGene00000368;WBGene00010484;WBGene00018075;WBGene00000408;WBGene00017080;WBGene00015488;WBGene00015658;WBGene00006537;WBGene00001161;WBGene00003948;WBGene00020451;WBGene00007924;WBGene00011511;WBGene00003926;WBGene00012319;WBGene00000837;WBGene00010908;WBGene00004126;WBGene00001178;WBGene00001258;WBGene00020038;WBGene00014117;WBGene00008405;WBGene00004702;WBGene00004361;WBGene00018599;WBGene00000177;WBGene00006796;WBGene00015492;WBGene00016150;WBGene00020146;WBGene00013603;WBGene00020630;WBGene00004465;WBGene00004700;WBGene00016151;WBGene00021507;WBGene00012693;WBGene00013307;WBGene00008339;WBGene00003214;WBGene00007119	http://www.ncbi.nlm.nih.gov/pubmed/21177963
Mutants	Down pie-1; pal-1(RNAi) mutant 53 min after 4 cell stage	42	280	1897	29469	7.381744264135318E-7	0.0016926339597662285	3.077516290484051E-5	WBGene00018491;WBGene00000465;WBGene00012020;WBGene00000207;WBGene00022729;WBGene00000480;WBGene00019538;WBGene00018075;WBGene00003776;WBGene00004374;WBGene00006537;WBGene00004027;WBGene00001161;WBGene00008140;WBGene00004241;WBGene00012319;WBGene00000837;WBGene00019433;WBGene00012423;WBGene00021658;WBGene00004126;WBGene00000867;WBGene00021710;WBGene00022037;WBGene00004163;WBGene00004361;WBGene00009701;WBGene00006796;WBGene00012326;WBGene00020630;WBGene00018013;WBGene00012674;WBGene00004465;WBGene00016151;WBGene00013307;WBGene00000264;WBGene00013677;WBGene00007119;WBGene00008441;WBGene00001520;WBGene00003184;WBGene00020684	http://www.ncbi.nlm.nih.gov/pubmed/15772128
TF Targets	Increased small RNAs reads by starved at P0	21	280	575	29469	7.552647198466652E-7	0.0017318220026084033	3.0925392903721486E-5	WBGene00197483;WBGene00077728;WBGene00003235;WBGene00000465;WBGene00021461;WBGene00000368;WBGene00010734;WBGene00017080;WBGene00015488;WBGene00012319;WBGene00197130;WBGene00200252;WBGene00013189;WBGene00016150;WBGene00020146;WBGene00013768;WBGene00018013;WBGene00012731;WBGene00010768;WBGene00017186;WBGene00016072	http://www.ncbi.nlm.nih.gov/pubmed/25018105
Mutants	down by jmjd-3.1 expressed	66	280	3741	29469	8.226760869517111E-7	0.0018863962673802736	3.309467135754866E-5	WBGene00077558;WBGene00077728;WBGene00018491;WBGene00009444;WBGene00015565;WBGene00003235;WBGene00001686;WBGene00012020;WBGene00015819;WBGene00001911;WBGene00021884;WBGene00000392;WBGene00003989;WBGene00015796;WBGene00000480;WBGene00022110;WBGene00022730;WBGene00044413;WBGene00008007;WBGene00007709;WBGene00020902;WBGene00010484;WBGene00044213;WBGene00045272;WBGene00008446;WBGene00010734;WBGene00022251;WBGene00000408;WBGene00017080;WBGene00011812;WBGene00004027;WBGene00044439;WBGene00003948;WBGene00008140;WBGene00016381;WBGene00002063;WBGene00007924;WBGene00003926;WBGene00012319;WBGene00003917;WBGene00012423;WBGene00021658;WBGene00000770;WBGene00000867;WBGene00003130;WBGene00001607;WBGene00014117;WBGene00015247;WBGene00004702;WBGene00022099;WBGene00018599;WBGene00007303;WBGene00016150;WBGene00014259;WBGene00045297;WBGene00012674;WBGene00004465;WBGene00004700;WBGene00012693;WBGene00012731;WBGene00017999;WBGene00003214;WBGene00050885;WBGene00016702;WBGene00022385;WBGene00044638	http://www.ncbi.nlm.nih.gov/pubmed/27133168
TF Targets	fog-1 associated	9	280	81	29469	1.0611416998120205E-6	0.0024331979176689627	4.195168823567177E-5	WBGene00000465;WBGene00012020;WBGene00021884;WBGene00004246;WBGene00007709;WBGene00004374;WBGene00000867;WBGene00001607;WBGene00014117	http://www.ncbi.nlm.nih.gov/pubmed/26564160
TF Targets	depleted of 22G-RNAs in rrf-1 mutant	14	280	256	29469	1.1957970036621846E-6	0.0027419625293973893	4.647394117622694E-5	WBGene00010507;WBGene00021019;WBGene00013638;WBGene00022729;WBGene00021018;WBGene00021589;WBGene00022730;WBGene00044167;WBGene00019198;WBGene00022486;WBGene00007924;WBGene00044478;WBGene00012452;WBGene00015852	http://www.ncbi.nlm.nih.gov/pubmed/20133583
Mutants	Down pie-1; pal-1(RNAi) mutant 66 min after 4 cell stage	33	280	1323	29469	1.3582516932388713E-6	0.003114471132596732	5.190785220994553E-5	WBGene00018491;WBGene00009444;WBGene00000465;WBGene00001686;WBGene00012020;WBGene00003989;WBGene00004374;WBGene00000408;WBGene00017080;WBGene00004027;WBGene00003948;WBGene00002063;WBGene00011511;WBGene00004241;WBGene00012319;WBGene00000837;WBGene00019433;WBGene00012423;WBGene00000867;WBGene00003130;WBGene00013270;WBGene00004702;WBGene00022037;WBGene00009701;WBGene00012326;WBGene00013768;WBGene00012674;WBGene00004465;WBGene00015852;WBGene00008441;WBGene00022385;WBGene00003184;WBGene00020684	http://www.ncbi.nlm.nih.gov/pubmed/15772128
TF Targets	MDL-1 L1 Targets	59	280	3246	29469	1.575480419870195E-6	0.003612576602762357	5.92225672583993E-5	WBGene00006384;WBGene00010507;WBGene00008517;WBGene00018491;WBGene00001119;WBGene00015819;WBGene00000207;WBGene00010204;WBGene00000480;WBGene00001976;WBGene00006062;WBGene00007709;WBGene00000368;WBGene00010484;WBGene00008446;WBGene00020115;WBGene00000408;WBGene00017080;WBGene00015488;WBGene00015658;WBGene00006537;WBGene00001161;WBGene00003948;WBGene00004076;WBGene00007924;WBGene00011511;WBGene00003926;WBGene00012319;WBGene00000837;WBGene00007010;WBGene00010908;WBGene00011720;WBGene00004126;WBGene00001178;WBGene00000514;WBGene00001258;WBGene00020038;WBGene00014117;WBGene00004702;WBGene00022037;WBGene00022099;WBGene00004361;WBGene00000177;WBGene00006796;WBGene00016150;WBGene00020146;WBGene00013603;WBGene00020630;WBGene00018013;WBGene00004465;WBGene00004700;WBGene00016151;WBGene00021507;WBGene00012693;WBGene00013307;WBGene00008339;WBGene00003214;WBGene00021637;WBGene00007119	http://www.ncbi.nlm.nih.gov/pubmed/21177963
Mutants	down by jmjd-1.2 expressed	41	280	1888	29469	1.6806205397547425E-6	0.0038536628976576243	6.21558531880262E-5	WBGene00077558;WBGene00077728;WBGene00018491;WBGene00015565;WBGene00044502;WBGene00003235;WBGene00000207;WBGene00001911;WBGene00021884;WBGene00000392;WBGene00003989;WBGene00044413;WBGene00008007;WBGene00010484;WBGene00045272;WBGene00008446;WBGene00010734;WBGene00022251;WBGene00000408;WBGene00003948;WBGene00003926;WBGene00012319;WBGene00003917;WBGene00012423;WBGene00021658;WBGene00000770;WBGene00003130;WBGene00004702;WBGene00022099;WBGene00016150;WBGene00020146;WBGene00004465;WBGene00004700;WBGene00009161;WBGene00012693;WBGene00017999;WBGene00003214;WBGene00013677;WBGene00015703;WBGene00016702;WBGene00001520	http://www.ncbi.nlm.nih.gov/pubmed/27133168
Mutants	down by set-25 mutant (eemb)	23	280	725	29469	2.0066232232985406E-6	0.004601187051023554	7.199395839053875E-5	WBGene00000465;WBGene00001686;WBGene00012020;WBGene00000392;WBGene00007892;WBGene00003989;WBGene00000480;WBGene00008446;WBGene00017080;WBGene00006537;WBGene00004027;WBGene00021549;WBGene00003948;WBGene00004241;WBGene00003917;WBGene00012423;WBGene00021658;WBGene00000770;WBGene00022037;WBGene00004163;WBGene00016150;WBGene00021507;WBGene00009161	https://www.ncbi.nlm.nih.gov/geo/query/acc.cgi?acc=GSE100726
TF Targets	Genes with Antisense Small RNAs Enriched by FLAG::csr-1 IP	86	280	5545	29469	2.030746114668548E-6	0.0046565008409349806	7.199395839053875E-5	WBGene00018491;WBGene00009444;WBGene00000465;WBGene00001686;WBGene00012020;WBGene00000392;WBGene00003989;WBGene00015796;WBGene00000480;WBGene00005022;WBGene00007709;WBGene00011451;WBGene00020115;WBGene00022251;WBGene00004374;WBGene00000408;WBGene00021973;WBGene00015658;WBGene00006537;WBGene00004027;WBGene00021549;WBGene00001161;WBGene00003948;WBGene00008140;WBGene00016381;WBGene00004076;WBGene00011511;WBGene00003926;WBGene00004241;WBGene00012319;WBGene00000837;WBGene00007010;WBGene00019433;WBGene00010908;WBGene00012423;WBGene00021658;WBGene00000770;WBGene00000867;WBGene00008733;WBGene00001258;WBGene00003130;WBGene00019094;WBGene00021522;WBGene00020038;WBGene00001607;WBGene00014117;WBGene00008405;WBGene00013270;WBGene00008131;WBGene00013189;WBGene00004386;WBGene00004702;WBGene00016524;WBGene00022037;WBGene00022099;WBGene00004163;WBGene00004361;WBGene00009701;WBGene00018599;WBGene00004744;WBGene00013768;WBGene00018013;WBGene00012674;WBGene00004465;WBGene00016151;WBGene00021507;WBGene00009161;WBGene00012693;WBGene00017999;WBGene00010768;WBGene00004312;WBGene00006571;WBGene00013307;WBGene00008339;WBGene00000264;WBGene00003214;WBGene00013677;WBGene00015703;WBGene00050885;WBGene00008441;WBGene00011604;WBGene00016702;WBGene00003184;WBGene00020684;WBGene00021759;WBGene00044638	http://www.ncbi.nlm.nih.gov/pubmed/24360276
DAF/Insulin/food	decreased abundance by daf-2 mutant, proteomics	7	280	40	29469	2.040823068201055E-6	0.004679607295385019	7.199395839053875E-5	WBGene00015565;WBGene00006926;WBGene00006929;WBGene00003989;WBGene00006927;WBGene00003214;WBGene00006930	http://www.ncbi.nlm.nih.gov/pubmed/17673661
Development/Dauer/Aging	Down Embryo vs. Old	28	280	1027	29469	2.0878316351042742E-6	0.0047873979392941005	7.253633241354698E-5	WBGene00021019;WBGene00009444;WBGene00000465;WBGene00012020;WBGene00045289;WBGene00001976;WBGene00007709;WBGene00017796;WBGene00045272;WBGene00010057;WBGene00016381;WBGene00004241;WBGene00000867;WBGene00001607;WBGene00014117;WBGene00013270;WBGene00022099;WBGene00009701;WBGene00004700;WBGene00016151;WBGene00004312;WBGene00006571;WBGene00013307;WBGene00000264;WBGene00016702;WBGene00003184;WBGene00020684;WBGene00000463	http://www.ncbi.nlm.nih.gov/pubmed/17472752
TF Targets	CEH-14 L2 targets	25	280	853	29469	2.517293797745249E-6	0.005772154678229856	8.615156236163965E-5	WBGene00018491;WBGene00015819;WBGene00000207;WBGene00003989;WBGene00000480;WBGene00006062;WBGene00007709;WBGene00018807;WBGene00000408;WBGene00015658;WBGene00006537;WBGene00001161;WBGene00003948;WBGene00003926;WBGene00004241;WBGene00012319;WBGene00011720;WBGene00020038;WBGene00004702;WBGene00000177;WBGene00004700;WBGene00016151;WBGene00021507;WBGene00021637;WBGene00007119	http://www.ncbi.nlm.nih.gov/pubmed/21177963
Development/Dauer/Aging	down by aging on day 3	32	280	1297	29469	2.5662717512740554E-6	0.005884461125671409	8.653619302457954E-5	WBGene00018491;WBGene00012018;WBGene00003235;WBGene00000465;WBGene00001686;WBGene00012020;WBGene00015819;WBGene00010204;WBGene00006929;WBGene00000392;WBGene00005022;WBGene00007709;WBGene00006927;WBGene00004374;WBGene00004027;WBGene00003926;WBGene00004241;WBGene00019433;WBGene00000867;WBGene00001607;WBGene00014117;WBGene00004702;WBGene00022037;WBGene00009701;WBGene00018013;WBGene00004465;WBGene00009161;WBGene00019017;WBGene00003214;WBGene00003184;WBGene00020684;WBGene00044638	http://www.ncbi.nlm.nih.gov/pubmed/26623667
Mutants	down by ceh-23 mutant	36	280	1577	29469	2.9210244929212377E-6	0.006697909162268398	9.707114727925214E-5	WBGene00009444;WBGene00006926;WBGene00000465;WBGene00001686;WBGene00012020;WBGene00015819;WBGene00006929;WBGene00004246;WBGene00015796;WBGene00019789;WBGene00007709;WBGene00011451;WBGene00006927;WBGene00004374;WBGene00004027;WBGene00044439;WBGene00016381;WBGene00004241;WBGene00021658;WBGene00000867;WBGene00001607;WBGene00014117;WBGene00044436;WBGene00015247;WBGene00004163;WBGene00009701;WBGene00018013;WBGene00016151;WBGene00003067;WBGene00000264;WBGene00007376;WBGene00016072;WBGene00003184;WBGene00020684;WBGene00044638;WBGene00006930	http://www.ncbi.nlm.nih.gov/geo/query/acc.cgi?acc=GSE67754
Other	Change with siRNA reads, coding region, post duaer	18	280	472	29469	3.2686971574987265E-6	0.00749512258214458	1.0707317974492258E-4	WBGene00010507;WBGene00000685;WBGene00000207;WBGene00022729;WBGene00022730;WBGene00000368;WBGene00018075;WBGene00006927;WBGene00016381;WBGene00019574;WBGene00022486;WBGene00019094;WBGene00020038;WBGene00015492;WBGene00020630;WBGene00012452;WBGene00008339;WBGene00001520	http://www.ncbi.nlm.nih.gov/pubmed/23329696
Mutants	UP by puf-8 mutant on fbf-1;lip-1	15	280	333	29469	4.264220807542634E-6	0.00977785831169526	1.37716314249229E-4	WBGene00009444;WBGene00000465;WBGene00012020;WBGene00007709;WBGene00004374;WBGene00194981;WBGene00010011;WBGene00004027;WBGene00004241;WBGene00000867;WBGene00001607;WBGene00014117;WBGene00044436;WBGene00009701;WBGene00003184	http://www.ncbi.nlm.nih.gov/pubmed/25146970
Other	Cluster 12, constant expression postembryonic	76	280	4777	29469	4.44452751575153E-6	0.010191301593618259	1.4154585546692026E-4	WBGene00077728;WBGene00018491;WBGene00009444;WBGene00012018;WBGene00015565;WBGene00021884;WBGene00045289;WBGene00044586;WBGene00003989;WBGene00019598;WBGene00019789;WBGene00021148;WBGene00044167;WBGene00020902;WBGene00011451;WBGene00012953;WBGene00008446;WBGene00022251;WBGene00000408;WBGene00021973;WBGene00017080;WBGene00015658;WBGene00021549;WBGene00001161;WBGene00003948;WBGene00008140;WBGene00022486;WBGene00007924;WBGene00011511;WBGene00003926;WBGene00012319;WBGene00003917;WBGene00050947;WBGene00010908;WBGene00011720;WBGene00000514;WBGene00008733;WBGene00001258;WBGene00003130;WBGene00020038;WBGene00008405;WBGene00008131;WBGene00013189;WBGene00004386;WBGene00004702;WBGene00016524;WBGene00022037;WBGene00004361;WBGene00012228;WBGene00018599;WBGene00044478;WBGene00000177;WBGene00007303;WBGene00015492;WBGene00016150;WBGene00013768;WBGene00012452;WBGene00004465;WBGene00004700;WBGene00016151;WBGene00021507;WBGene00009161;WBGene00017999;WBGene00004312;WBGene00008339;WBGene00019017;WBGene00000264;WBGene00013677;WBGene00015703;WBGene00021637;WBGene00050885;WBGene00000393;WBGene00008441;WBGene00011604;WBGene00001520;WBGene00021759	http://www.ncbi.nlm.nih.gov/pubmed/24036951
Mutants	Down miR-243 mutant	40	280	1897	29469	4.698084096761106E-6	0.010772706833873217	1.4757132649141392E-4	WBGene00006384;WBGene00016070;WBGene00008517;WBGene00009444;WBGene00006926;WBGene00000465;WBGene00001686;WBGene00012020;WBGene00006929;WBGene00004246;WBGene00019789;WBGene00007709;WBGene00006927;WBGene00004374;WBGene00011812;WBGene00004027;WBGene00001161;WBGene00016381;WBGene00004241;WBGene00003917;WBGene00011720;WBGene00021658;WBGene00000867;WBGene00001607;WBGene00014117;WBGene00018658;WBGene00004163;WBGene00009701;WBGene00007303;WBGene00020630;WBGene00013768;WBGene00018013;WBGene00016151;WBGene00015852;WBGene00004312;WBGene00006571;WBGene00000264;WBGene00003184;WBGene00020684;WBGene00006930	http://www.ncbi.nlm.nih.gov/pubmed/20386745
Mutants	UP by fbf-1 mutant on puf-8;lip-1	10	280	131	29469	4.7752539700338165E-6	0.010949657353287541	1.479683426119938E-4	WBGene00000465;WBGene00012020;WBGene00021018;WBGene00007709;WBGene00004374;WBGene00004027;WBGene00004241;WBGene00014117;WBGene00007303;WBGene00003184	http://www.ncbi.nlm.nih.gov/pubmed/25146970
TF Targets	lin-41 associated genes	64	280	3781	29469	5.151946348291215E-6	0.011813412976631755	1.5751217302175673E-4	WBGene00006384;WBGene00018491;WBGene00000465;WBGene00009081;WBGene00012020;WBGene00015819;WBGene00021884;WBGene00045289;WBGene00000392;WBGene00004246;WBGene00007892;WBGene00000480;WBGene00005022;WBGene00007709;WBGene00000368;WBGene00018075;WBGene00018310;WBGene00004374;WBGene00021973;WBGene00015488;WBGene00004027;WBGene00021549;WBGene00001161;WBGene00045410;WBGene00020451;WBGene00007924;WBGene00004241;WBGene00003917;WBGene00050947;WBGene00020770;WBGene00012423;WBGene00021658;WBGene00001178;WBGene00000770;WBGene00000867;WBGene00008733;WBGene00021522;WBGene00020038;WBGene00001607;WBGene00014117;WBGene00044436;WBGene00004702;WBGene00022037;WBGene00022099;WBGene00004163;WBGene00009701;WBGene00006796;WBGene00016150;WBGene00013603;WBGene00014259;WBGene00020630;WBGene00004744;WBGene00012674;WBGene00004700;WBGene00003067;WBGene00021507;WBGene00017999;WBGene00013307;WBGene00013677;WBGene00011604;WBGene00016702;WBGene00003184;WBGene00020684;WBGene00008178	https://www.ncbi.nlm.nih.gov/pubmed/28576864
Other	Germline nuclear RNAi-dependent heterochromatin	9	280	103	29469	6.551379674350764E-6	0.015022313593286303	1.9766202096429346E-4	WBGene00044586;WBGene00019598;WBGene00019789;WBGene00012374;WBGene00010734;WBGene00002063;WBGene00012228;WBGene00017186;WBGene00000264	http://www.ncbi.nlm.nih.gov/pubmed/25534009
Mutants	Down mex-3;skn-1 RNAi mutant 23min	38	280	1786	29469	7.139267813363558E-6	0.01637034109604264	2.1260183241613817E-4	WBGene00012018;WBGene00015565;WBGene00003235;WBGene00000465;WBGene00001686;WBGene00012020;WBGene00021461;WBGene00000207;WBGene00001911;WBGene00022729;WBGene00000480;WBGene00019538;WBGene00010057;WBGene00000408;WBGene00021973;WBGene00004027;WBGene00001161;WBGene00003948;WBGene00016381;WBGene00007924;WBGene00004241;WBGene00003917;WBGene00000837;WBGene00007010;WBGene00011720;WBGene00021710;WBGene00001607;WBGene00014117;WBGene00016524;WBGene00022037;WBGene00012326;WBGene00020146;WBGene00020630;WBGene00004744;WBGene00004465;WBGene00013307;WBGene00011604;WBGene00001520	http://www.ncbi.nlm.nih.gov/pubmed/15772128
TF Targets	Rb/E2F (dpl-1, efl-1, lin-35) targets, germline	15	280	349	29469	7.281385843670774E-6	0.016696217739537084	2.1405407358380879E-4	WBGene00001686;WBGene00012020;WBGene00000392;WBGene00007892;WBGene00004374;WBGene00004027;WBGene00004241;WBGene00021658;WBGene00000867;WBGene00001607;WBGene00014117;WBGene00013189;WBGene00009701;WBGene00003184;WBGene00020684	http://www.ncbi.nlm.nih.gov/pubmed/23347407
TF Targets	Targets of eri-6/7-dependent siRNAs, adult	5	280	14	29469	7.408378805049211E-6	0.016987412599977842	2.1503053924022583E-4	WBGene00044167;WBGene00022486;WBGene00014562;WBGene00044478;WBGene00007303	http://www.ncbi.nlm.nih.gov/pubmed/22102828
Mutants	UP by lin-35 mutant (Latorre)	18	280	513	29469	9.746856714063233E-6	0.022349542445346992	2.793692805668374E-4	WBGene00009444;WBGene00001686;WBGene00012020;WBGene00011451;WBGene00003776;WBGene00000408;WBGene00001161;WBGene00016381;WBGene00003917;WBGene00001607;WBGene00013270;WBGene00022099;WBGene00012228;WBGene00007303;WBGene00012326;WBGene00016151;WBGene00006571;WBGene00000264	http://www.ncbi.nlm.nih.gov/pubmed/25737279
Mutants	down by gld-2 RNAi	19	280	571	29469	1.0486621158743564E-5	0.02404582231699899	2.968620039135678E-4	WBGene00007485;WBGene00000465;WBGene00012020;WBGene00003989;WBGene00000480;WBGene00044213;WBGene00010734;WBGene00003926;WBGene00004241;WBGene00021658;WBGene00000770;WBGene00000867;WBGene00008733;WBGene00003130;WBGene00001607;WBGene00013270;WBGene00009701;WBGene00016702;WBGene00020684	http://www.ncbi.nlm.nih.gov/pubmed/26096734
Other	UP Space Flight	36	280	1676	29469	1.0920159430172896E-5	0.02503992557338645	3.0536494601690796E-4	WBGene00000465;WBGene00001686;WBGene00022729;WBGene00000392;WBGene00021018;WBGene00015796;WBGene00022110;WBGene00022251;WBGene00000408;WBGene00017080;WBGene00010011;WBGene00004027;WBGene00008140;WBGene00004241;WBGene00012319;WBGene00011720;WBGene00012423;WBGene00000867;WBGene00001607;WBGene00014117;WBGene00015247;WBGene00004361;WBGene00009701;WBGene00018599;WBGene00007303;WBGene00045297;WBGene00013768;WBGene00012452;WBGene00004700;WBGene00017186;WBGene00000264;WBGene00011604;WBGene00016702;WBGene00003184;WBGene00020684;WBGene00044638	http://www.ncbi.nlm.nih.gov/pubmed/22768380
TF Targets	PHA-4 emb Targets	52	280	2893	29469	1.1217987766813912E-5	0.0257228459493043	3.099138066181241E-4	WBGene00006384;WBGene00008517;WBGene00018491;WBGene00001119;WBGene00013638;WBGene00015819;WBGene00000207;WBGene00007892;WBGene00021018;WBGene00044586;WBGene00003989;WBGene00001976;WBGene00006062;WBGene00007709;WBGene00020902;WBGene00000368;WBGene00010484;WBGene00018075;WBGene00010057;WBGene00008446;WBGene00003776;WBGene00000408;WBGene00017080;WBGene00015488;WBGene00015658;WBGene00001161;WBGene00003948;WBGene00007924;WBGene00012319;WBGene00000837;WBGene00010908;WBGene00004126;WBGene00000514;WBGene00020038;WBGene00014117;WBGene00004702;WBGene00004361;WBGene00015492;WBGene00020630;WBGene00018013;WBGene00004465;WBGene00004700;WBGene00016151;WBGene00021507;WBGene00017999;WBGene00013307;WBGene00008339;WBGene00003214;WBGene00021637;WBGene00000393;WBGene00007119;WBGene00001520	http://www.ncbi.nlm.nih.gov/pubmed/21177963
Other	germline nuclear RNAi-dependent transcriptional silencing	8	280	82	29469	1.3423889396146735E-5	0.030780978385364463	3.664402188733865E-4	WBGene00018929;WBGene00044213;WBGene00002063;WBGene00044541;WBGene00012228;WBGene00015366;WBGene00017186;WBGene00016072	http://www.ncbi.nlm.nih.gov/pubmed/25534009
Microbes	UP by S. enterica SL2048 under fer-1 mutant	21	280	699	29469	1.3917492034635203E-5	0.03191280923541852	3.7544481453433555E-4	WBGene00016070;WBGene00000465;WBGene00004246;WBGene00019598;WBGene00007709;WBGene00006927;WBGene00004374;WBGene00004027;WBGene00044439;WBGene00004241;WBGene00021658;WBGene00000867;WBGene00001607;WBGene00014117;WBGene00044436;WBGene00013270;WBGene00009701;WBGene00003067;WBGene00007376;WBGene00016072;WBGene00003184	http://www.ncbi.nlm.nih.gov/pubmed/25340560
Mutants	UP by lin-35 mutant (Grishok)	18	280	528	29469	1.412087464085729E-5	0.03237916555148577	3.765019250172763E-4	WBGene00001686;WBGene00012020;WBGene00005022;WBGene00007709;WBGene00011451;WBGene00019198;WBGene00018807;WBGene00000408;WBGene00001161;WBGene00016381;WBGene00002063;WBGene00003917;WBGene00000837;WBGene00001607;WBGene00007303;WBGene00016151;WBGene00006571;WBGene00011604	http://www.ncbi.nlm.nih.gov/pubmed/19073934
Chemicals/stress	down by hypoxia at 3h, intestinal	16	280	422	29469	1.4499319933336598E-5	0.03324694060714082	3.8214874261081406E-4	WBGene00006926;WBGene00000465;WBGene00006929;WBGene00007709;WBGene00004374;WBGene00004027;WBGene00004241;WBGene00000867;WBGene00001607;WBGene00014117;WBGene00004702;WBGene00009701;WBGene00003184;WBGene00020684;WBGene00044638;WBGene00006930	https://www.ncbi.nlm.nih.gov/pubmed/28495447
Development/Dauer/Aging	Down Embryo vs. Young	30	280	1281	29469	1.5288009460416323E-5	0.03505540569273463	3.9835688287198444E-4	WBGene00021019;WBGene00001119;WBGene00009444;WBGene00000465;WBGene00012020;WBGene00000480;WBGene00001976;WBGene00007709;WBGene00003884;WBGene00001161;WBGene00016381;WBGene00020451;WBGene00004241;WBGene00000867;WBGene00001607;WBGene00014117;WBGene00013270;WBGene00022099;WBGene00009701;WBGene00004700;WBGene00016151;WBGene00004312;WBGene00006571;WBGene00013307;WBGene00008441;WBGene00011604;WBGene00016702;WBGene00003184;WBGene00020684;WBGene00000463	http://www.ncbi.nlm.nih.gov/pubmed/17472752
TF Targets	PHA-4 lemb Targets	59	280	3514	29469	1.789356781087538E-5	0.04102995099033725	4.610106852846882E-4	WBGene00006384;WBGene00008517;WBGene00018491;WBGene00001119;WBGene00013638;WBGene00015819;WBGene00000207;WBGene00021884;WBGene00021018;WBGene00044586;WBGene00003989;WBGene00000480;WBGene00001976;WBGene00020902;WBGene00000368;WBGene00010484;WBGene00018075;WBGene00010057;WBGene00008446;WBGene00020115;WBGene00018807;WBGene00000408;WBGene00015488;WBGene00015658;WBGene00010011;WBGene00001161;WBGene00003948;WBGene00020451;WBGene00007924;WBGene00003926;WBGene00012319;WBGene00000837;WBGene00010908;WBGene00011720;WBGene00004126;WBGene00000514;WBGene00001258;WBGene00020038;WBGene00014117;WBGene00004702;WBGene00004361;WBGene00000177;WBGene00020146;WBGene00014259;WBGene00020630;WBGene00018013;WBGene00004465;WBGene00004700;WBGene00016151;WBGene00021507;WBGene00009161;WBGene00012693;WBGene00013307;WBGene00008339;WBGene00003214;WBGene00021637;WBGene00000393;WBGene00007119;WBGene00001520	http://www.ncbi.nlm.nih.gov/pubmed/21177963
Mutants	UP by ife-1 mutant polysome	20	280	653	29469	1.8192605719376642E-5	0.04171564491453064	4.635071657170071E-4	WBGene00000465;WBGene00021884;WBGene00007709;WBGene00011451;WBGene00045272;WBGene00006927;WBGene00004374;WBGene00001161;WBGene00016381;WBGene00004241;WBGene00000867;WBGene00001607;WBGene00009701;WBGene00015492;WBGene00020630;WBGene00006571;WBGene00017186;WBGene00016702;WBGene00003184;WBGene00020684	http://www.ncbi.nlm.nih.gov/pubmed/26542024
TF Targets	gld-1 iPAR-CLIP targets	16	280	432	29469	1.9047487743010706E-5	0.04367588939472355	4.7995482851344556E-4	WBGene00000465;WBGene00012020;WBGene00021884;WBGene00005022;WBGene00007709;WBGene00004374;WBGene00004027;WBGene00008140;WBGene00004241;WBGene00001607;WBGene00014117;WBGene00004702;WBGene00022037;WBGene00009701;WBGene00004312;WBGene00006930	http://www.ncbi.nlm.nih.gov/pubmed/22152485
Tissue	Down in Wt between total and muscle nuclei	34	280	1590	29469	2.2501078182983423E-5	0.05159497227358099	5.60101332549236E-4	WBGene00009444;WBGene00044502;WBGene00012020;WBGene00015819;WBGene00021884;WBGene00015796;WBGene00008007;WBGene00011451;WBGene00012374;WBGene00010734;WBGene00000408;WBGene00001161;WBGene00008140;WBGene00016381;WBGene00002063;WBGene00021658;WBGene00000770;WBGene00000867;WBGene00019094;WBGene00021606;WBGene00044436;WBGene00008405;WBGene00008131;WBGene00045297;WBGene00018013;WBGene00016151;WBGene00015852;WBGene00008339;WBGene00017186;WBGene00000264;WBGene00015703;WBGene00016072;WBGene00016702;WBGene00003184	http://www.ncbi.nlm.nih.gov/pubmed/22219512
Mutants	UP by set-25 mutant (Klosin)	9	280	122	29469	2.2716713443994306E-5	0.052089423927078944	5.60101332549236E-4	WBGene00198814;WBGene00006929;WBGene00044213;WBGene00018310;WBGene00006927;WBGene00009572;WBGene00014977;WBGene00019017;WBGene00017186	https://www.ncbi.nlm.nih.gov/pubmed/28428426
TF Targets	Targets 26G-RNAs in wild type	54	280	3138	29469	2.4031634435893043E-5	0.055104537761502745	5.862184868244974E-4	WBGene00010507;WBGene00021019;WBGene00018491;WBGene00013638;WBGene00000465;WBGene00001686;WBGene00001911;WBGene00022729;WBGene00000392;WBGene00021018;WBGene00003989;WBGene00015796;WBGene00005022;WBGene00022730;WBGene00044167;WBGene00008007;WBGene00000368;WBGene00008446;WBGene00000408;WBGene00021973;WBGene00006537;WBGene00003948;WBGene00045410;WBGene00002063;WBGene00004076;WBGene00011511;WBGene00003926;WBGene00012319;WBGene00003917;WBGene00000837;WBGene00002990;WBGene00019433;WBGene00000770;WBGene00020038;WBGene00008131;WBGene00004702;WBGene00004163;WBGene00044478;WBGene00015366;WBGene00013603;WBGene00045297;WBGene00012452;WBGene00004465;WBGene00004700;WBGene00021507;WBGene00009161;WBGene00012693;WBGene00013307;WBGene00003214;WBGene00013677;WBGene00015703;WBGene00011604;WBGene00022385;WBGene00003184	http://www.ncbi.nlm.nih.gov/pubmed/20133686
Mutants	Depleted in small RNA libraries from csr-1 mutant	24	280	917	29469	2.564888467587854E-5	0.05881289256178949	6.190830795977842E-4	WBGene00016070;WBGene00013638;WBGene00000465;WBGene00009081;WBGene00022729;WBGene00019267;WBGene00000368;WBGene00045382;WBGene00010734;WBGene00004374;WBGene00006537;WBGene00044439;WBGene00045410;WBGene00020451;WBGene00011511;WBGene00011720;WBGene00001178;WBGene00015492;WBGene00016150;WBGene00016151;WBGene00010768;WBGene00006571;WBGene00003214;WBGene00000393	http://www.ncbi.nlm.nih.gov/pubmed/19804758
TF Targets	EFL-1 YA targets (Araya)	14	280	346	29469	3.0582593439358594E-5	0.07012588675644925	7.304779870463465E-4	WBGene00000465;WBGene00007709;WBGene00004374;WBGene00006537;WBGene00003948;WBGene00016381;WBGene00004241;WBGene00020038;WBGene00008131;WBGene00022037;WBGene00004361;WBGene00004312;WBGene00000264;WBGene00003184	http://www.ncbi.nlm.nih.gov/pubmed/25164749
Chemicals/stress	UP HS F3 vs. CTL F3	20	280	679	29469	3.096105661183198E-5	0.07099370281093073	7.318938434116571E-4	WBGene00021589;WBGene00019598;WBGene00005022;WBGene00017796;WBGene00022251;WBGene00000408;WBGene00011812;WBGene00004027;WBGene00016381;WBGene00002063;WBGene00004241;WBGene00000770;WBGene00008733;WBGene00001607;WBGene00004744;WBGene00018013;WBGene00022366;WBGene00004312;WBGene00006571;WBGene00003184	http://www.ncbi.nlm.nih.gov/pubmed/20816092
Chemicals/stress	Down by mercury mid 8H	16	280	458	29469	3.727896636997553E-5	0.08548066988635389	8.722517335342233E-4	WBGene00018491;WBGene00012018;WBGene00006926;WBGene00001686;WBGene00010204;WBGene00006929;WBGene00005022;WBGene00007709;WBGene00006927;WBGene00004374;WBGene00008140;WBGene00021658;WBGene00000867;WBGene00012326;WBGene00019017;WBGene00006930	http://www.ncbi.nlm.nih.gov/geo/query/acc.cgi?acc=GSE42592
TF Targets	SKN-1 L1 Targets	42	280	2242	29469	4.123123250953277E-5	0.09454321614435865	9.54981981256148E-4	WBGene00006384;WBGene00008517;WBGene00018491;WBGene00013638;WBGene00015565;WBGene00015819;WBGene00000207;WBGene00003989;WBGene00000368;WBGene00018075;WBGene00008446;WBGene00000408;WBGene00015658;WBGene00006537;WBGene00001161;WBGene00003948;WBGene00003926;WBGene00007010;WBGene00010908;WBGene00011720;WBGene00004126;WBGene00001258;WBGene00020038;WBGene00013189;WBGene00004702;WBGene00022099;WBGene00004361;WBGene00018599;WBGene00006796;WBGene00016150;WBGene00020146;WBGene00004465;WBGene00004700;WBGene00016151;WBGene00021507;WBGene00009161;WBGene00012693;WBGene00017999;WBGene00013307;WBGene00008339;WBGene00007119;WBGene00001520	http://www.ncbi.nlm.nih.gov/pubmed/21177963
TF Targets	fbf-1 associated	59	280	3634	29469	4.7116545463899E-5	0.1080382387487204	0.001080382387487204	WBGene00009444;WBGene00000465;WBGene00012020;WBGene00021884;WBGene00000392;WBGene00015796;WBGene00000480;WBGene00007709;WBGene00020902;WBGene00011451;WBGene00008446;WBGene00022251;WBGene00004374;WBGene00000408;WBGene00017080;WBGene00004027;WBGene00001161;WBGene00008140;WBGene00016381;WBGene00002063;WBGene00004241;WBGene00012319;WBGene00003917;WBGene00000837;WBGene00012423;WBGene00021658;WBGene00001178;WBGene00000770;WBGene00000867;WBGene00001258;WBGene00003130;WBGene00001607;WBGene00014117;WBGene00008131;WBGene00004702;WBGene00016524;WBGene00022037;WBGene00022099;WBGene00004163;WBGene00004361;WBGene00009701;WBGene00018599;WBGene00006796;WBGene00015492;WBGene00020630;WBGene00004744;WBGene00013768;WBGene00018013;WBGene00012674;WBGene00004465;WBGene00004700;WBGene00004312;WBGene00008339;WBGene00000264;WBGene00015703;WBGene00011604;WBGene00016702;WBGene00003184;WBGene00020684	http://www.ncbi.nlm.nih.gov/pubmed/20142496
Mutants	down by drh-3 (ne4253) mutant	14	280	363	29469	5.0006141045515296E-5	0.11466408141736657	0.0011352879348254118	WBGene00000465;WBGene00018310;WBGene00004374;WBGene00004027;WBGene00004241;WBGene00000770;WBGene00021606;WBGene00009572;WBGene00004702;WBGene00009701;WBGene00045297;WBGene00000264;WBGene00016702;WBGene00020684	http://www.ncbi.nlm.nih.gov/pubmed/24681887
TF Targets	PHA-4 L1 Targets	55	280	3326	29469	5.8139820364325E-5	0.13331460809539722	0.0013070059617195807	WBGene00006384;WBGene00008517;WBGene00018491;WBGene00001119;WBGene00015565;WBGene00012020;WBGene00000207;WBGene00021884;WBGene00007892;WBGene00044586;WBGene00005022;WBGene00006062;WBGene00020902;WBGene00000368;WBGene00010484;WBGene00018075;WBGene00019198;WBGene00010057;WBGene00008446;WBGene00000408;WBGene00017080;WBGene00015488;WBGene00015658;WBGene00006537;WBGene00001161;WBGene00003948;WBGene00008140;WBGene00007924;WBGene00011511;WBGene00003926;WBGene00012319;WBGene00010908;WBGene00011720;WBGene00004126;WBGene00000514;WBGene00020038;WBGene00014117;WBGene00004702;WBGene00022037;WBGene00004361;WBGene00000177;WBGene00015492;WBGene00020146;WBGene00020630;WBGene00004744;WBGene00004465;WBGene00004700;WBGene00016151;WBGene00017999;WBGene00013307;WBGene00008339;WBGene00003214;WBGene00021637;WBGene00000393;WBGene00007119	http://www.ncbi.nlm.nih.gov/pubmed/21177963
Chemicals/stress	Down by Tannic acid 300um	28	280	1243	29469	6.149336353239921E-5	0.1410042825797914	0.001368973617279528	WBGene00018491;WBGene00006926;WBGene00001686;WBGene00015819;WBGene00006929;WBGene00003989;WBGene00005022;WBGene00007709;WBGene00004374;WBGene00021549;WBGene00016381;WBGene00012319;WBGene00000837;WBGene00000867;WBGene00001607;WBGene00004386;WBGene00004702;WBGene00022037;WBGene00004361;WBGene00006796;WBGene00012326;WBGene00020630;WBGene00015852;WBGene00004312;WBGene00013307;WBGene00003214;WBGene00020684;WBGene00006930	http://www.ncbi.nlm.nih.gov/pubmed/22493606
Mutants	down efl-1 mutant vs. N2	10	280	182	29469	6.554073543298804E-5	0.15028490634784158	0.0014450471764215537	WBGene00018491;WBGene00015565;WBGene00000465;WBGene00001686;WBGene00012020;WBGene00001911;WBGene00004374;WBGene00006537;WBGene00001607;WBGene00014117	http://www.ncbi.nlm.nih.gov/pubmed/17096596
TF Targets	Reduce small RNAs reads by adr-2 mutant	25	280	1064	29469	9.026660398177461E-5	0.20698132293020918	0.001971250694573421	WBGene00018491;WBGene00015565;WBGene00007709;WBGene00044213;WBGene00045272;WBGene00004374;WBGene00006537;WBGene00021549;WBGene00001161;WBGene00004241;WBGene00000837;WBGene00007010;WBGene00002990;WBGene00010908;WBGene00011720;WBGene00001258;WBGene00008405;WBGene00013270;WBGene00022099;WBGene00015366;WBGene00004744;WBGene00004465;WBGene00006571;WBGene00003214;WBGene00013677	http://www.ncbi.nlm.nih.gov/pubmed/22673872
Mutants	Down glp-1 (e2141ts) L3	34	280	1711	29469	9.305942088960457E-5	0.21338525209986328	0.002013068416036446	WBGene00009444;WBGene00000465;WBGene00019598;WBGene00022110;WBGene00008007;WBGene00007709;WBGene00011451;WBGene00010734;WBGene00004374;WBGene00000408;WBGene00004027;WBGene00001161;WBGene00008140;WBGene00016381;WBGene00002063;WBGene00004241;WBGene00003917;WBGene00021658;WBGene00000770;WBGene00000867;WBGene00001607;WBGene00014117;WBGene00004702;WBGene00022099;WBGene00009701;WBGene00045297;WBGene00016151;WBGene00004312;WBGene00006571;WBGene00000264;WBGene00016702;WBGene00022385;WBGene00003184;WBGene00020684	http://www.ncbi.nlm.nih.gov/pubmed/20555324
DAF/Insulin/food	down by rapamycin	18	280	622	29469	1.0753312405448752E-4	0.2465734534569399	0.002302072158084207	WBGene00006384;WBGene00008517;WBGene00009444;WBGene00006926;WBGene00012020;WBGene00006929;WBGene00000392;WBGene00011451;WBGene00004027;WBGene00021658;WBGene00000867;WBGene00014117;WBGene00015247;WBGene00009701;WBGene00007303;WBGene00020630;WBGene00018013;WBGene00003184	http://www.ncbi.nlm.nih.gov/pubmed/26676933
Mutants	UP unc-43 mutant	7	280	79	29469	1.0842729745882875E-4	0.24862379307309432	0.002302072158084207	WBGene00006926;WBGene00006929;WBGene00007709;WBGene00006927;WBGene00004241;WBGene00001607;WBGene00006930	http://www.ncbi.nlm.nih.gov/pubmed/16103915
Mutants	Down pie-1; pal-1(RNAi) mutant 122 min after 4 cell stage	18	280	627	29469	1.1832470494516351E-4	0.27131854843925995	0.0024891609948555957	WBGene00000465;WBGene00001686;WBGene00012020;WBGene00003989;WBGene00019538;WBGene00007709;WBGene00017796;WBGene00006537;WBGene00001161;WBGene00007924;WBGene00004126;WBGene00004702;WBGene00022099;WBGene00018013;WBGene00001520;WBGene00020684;WBGene00000463;WBGene00006930	http://www.ncbi.nlm.nih.gov/pubmed/15772128
Chemicals/stress	Regulated by temperature	36	280	1892	29469	1.2750143220003907E-4	0.2923607840346896	0.0026578253094062688	WBGene00010507;WBGene00009444;WBGene00000465;WBGene00012020;WBGene00001911;WBGene00021884;WBGene00000392;WBGene00004246;WBGene00015796;WBGene00007709;WBGene00006927;WBGene00020115;WBGene00004374;WBGene00004027;WBGene00007924;WBGene00004241;WBGene00000837;WBGene00000770;WBGene00000867;WBGene00001607;WBGene00014117;WBGene00008131;WBGene00004702;WBGene00009701;WBGene00018599;WBGene00015492;WBGene00020146;WBGene00018013;WBGene00003067;WBGene00004312;WBGene00013307;WBGene00000264;WBGene00021637;WBGene00008441;WBGene00003184;WBGene00020684	http://www.ncbi.nlm.nih.gov/pubmed/21931806
TF Targets	DPL-1 YA targets (Araya)	10	280	201	29469	1.3970755928316672E-4	0.3203494334363013	0.0028860309318585703	WBGene00000465;WBGene00007709;WBGene00006537;WBGene00004027;WBGene00016381;WBGene00020038;WBGene00004361;WBGene00004312;WBGene00000264;WBGene00003184	http://www.ncbi.nlm.nih.gov/pubmed/25164749
TF Targets	germline, enriched by MBP::PUF-8	9	280	158	29469	1.4153965647612955E-4	0.32455043229976505	0.002897771716962188	WBGene00003235;WBGene00012020;WBGene00001911;WBGene00003989;WBGene00007709;WBGene00004241;WBGene00009701;WBGene00018599;WBGene00003184	http://www.ncbi.nlm.nih.gov/pubmed/21968099
Mutants	down by emr-1(gk119) mutant	13	280	353	29469	1.5784321252123595E-4	0.361934486311194	0.0032029600558512745	WBGene00000465;WBGene00001686;WBGene00012020;WBGene00007709;WBGene00006927;WBGene00004374;WBGene00004027;WBGene00004241;WBGene00001258;WBGene00001607;WBGene00020630;WBGene00018013;WBGene00012674	http://www.ncbi.nlm.nih.gov/pubmed/24490688
Mutants	prg-1 regulated	19	280	708	29469	1.6637137640227085E-4	0.3814895660904071	0.0033463997025474303	WBGene00015819;WBGene00001911;WBGene00021884;WBGene00007892;WBGene00021018;WBGene00044586;WBGene00022730;WBGene00044413;WBGene00020902;WBGene00045382;WBGene00044213;WBGene00010734;WBGene00020451;WBGene00044436;WBGene00013768;WBGene00009161;WBGene00010768;WBGene00003214;WBGene00012577	http://www.ncbi.nlm.nih.gov/pubmed/24696457
Chemicals/stress	Down 25c CB4856 vs. N2	9	280	163	29469	1.7534694215061845E-4	0.40207053835136813	0.0034962655508814617	WBGene00021019;WBGene00007892;WBGene00005022;WBGene00044167;WBGene00015488;WBGene00007924;WBGene00001178;WBGene00000514;WBGene00003130	http://www.ncbi.nlm.nih.gov/pubmed/22669615
Development/Dauer/Aging	Z2 and Z3 enriched genes	23	280	976	29469	1.795803669840225E-4	0.4117777814943636	0.003549808461158307	WBGene00000465;WBGene00012020;WBGene00015819;WBGene00019598;WBGene00007709;WBGene00044213;WBGene00004027;WBGene00002063;WBGene00003926;WBGene00004241;WBGene00019433;WBGene00012423;WBGene00000770;WBGene00000867;WBGene00001607;WBGene00013270;WBGene00009701;WBGene00016150;WBGene00015852;WBGene00003214;WBGene00016702;WBGene00003184;WBGene00020684	http://www.ncbi.nlm.nih.gov/pubmed/21177967
Mutants	down by prp-8:prp-6:prp-31 RNAi on glp-4 mutant	7	280	88	29469	1.9686743910371938E-4	0.45141703786482856	0.0038582652808959706	WBGene00012020;WBGene00007709;WBGene00004374;WBGene00004241;WBGene00000867;WBGene00001607;WBGene00003184	http://www.ncbi.nlm.nih.gov/pubmed/26490224
TF Targets	fog-2 associated	19	280	720	29469	2.0416394572311572E-4	0.46814792754310436	0.003967355318161901	WBGene00000465;WBGene00012020;WBGene00021884;WBGene00004246;WBGene00007709;WBGene00004374;WBGene00004027;WBGene00004241;WBGene00012423;WBGene00021658;WBGene00000770;WBGene00000867;WBGene00001607;WBGene00008131;WBGene00009701;WBGene00018013;WBGene00003067;WBGene00003184;WBGene00020684	http://www.ncbi.nlm.nih.gov/pubmed/26564160
Microbes	Down Bacillus strain 67	12	280	313	29469	2.2196166664470408E-4	0.5089581016163065	0.004276958837111819	WBGene00000465;WBGene00006929;WBGene00007709;WBGene00045272;WBGene00006927;WBGene00004374;WBGene00044439;WBGene00003926;WBGene00004702;WBGene00022099;WBGene00003214;WBGene00044638	http://www.ncbi.nlm.nih.gov/pubmed/23028509
Mutants	UP wdr-5 mutant Day1	50	280	3087	29469	2.3372392485495553E-4	0.535928959692413	0.004435423512240329	WBGene00001119;WBGene00009444;WBGene00006926;WBGene00000465;WBGene00001686;WBGene00012020;WBGene00001911;WBGene00006929;WBGene00003989;WBGene00015796;WBGene00000480;WBGene00022110;WBGene00008007;WBGene00007709;WBGene00011451;WBGene00006927;WBGene00004374;WBGene00000408;WBGene00017080;WBGene00011812;WBGene00004027;WBGene00001161;WBGene00003948;WBGene00008140;WBGene00016381;WBGene00002063;WBGene00003926;WBGene00004241;WBGene00012319;WBGene00003917;WBGene00007010;WBGene00021658;WBGene00000867;WBGene00001607;WBGene00014117;WBGene00004702;WBGene00004361;WBGene00009701;WBGene00007303;WBGene00012326;WBGene00020630;WBGene00004465;WBGene00016151;WBGene00015852;WBGene00004312;WBGene00022385;WBGene00003184;WBGene00020684;WBGene00000463;WBGene00006930	http://www.ncbi.nlm.nih.gov/pubmed/22012258
Chemicals/stress	UP by 0.1mM paraquat	52	280	3256	29469	2.3517275980667837E-4	0.5392511382367134	0.004435423512240329	WBGene00000465;WBGene00001686;WBGene00012020;WBGene00003989;WBGene00005022;WBGene00001976;WBGene00006062;WBGene00019267;WBGene00007709;WBGene00011451;WBGene00004374;WBGene00000408;WBGene00004027;WBGene00021549;WBGene00001161;WBGene00008140;WBGene00004241;WBGene00012319;WBGene00003917;WBGene00000837;WBGene00007010;WBGene00002990;WBGene00011720;WBGene00012423;WBGene00021658;WBGene00004126;WBGene00001178;WBGene00000770;WBGene00000867;WBGene00001607;WBGene00014117;WBGene00013189;WBGene00004702;WBGene00022037;WBGene00009701;WBGene00012326;WBGene00015492;WBGene00016150;WBGene00020630;WBGene00013768;WBGene00018013;WBGene00012674;WBGene00004700;WBGene00021507;WBGene00004312;WBGene00006571;WBGene00013307;WBGene00000264;WBGene00008441;WBGene00011604;WBGene00003184;WBGene00020684	http://www.ncbi.nlm.nih.gov/pubmed/24813612
TF Targets	PHA-4 L2 Targets	45	280	2674	29469	2.3598851656926305E-4	0.5411216684933202	0.004435423512240329	WBGene00006384;WBGene00008517;WBGene00018491;WBGene00001119;WBGene00015565;WBGene00000207;WBGene00010204;WBGene00007892;WBGene00044586;WBGene00007709;WBGene00000368;WBGene00010484;WBGene00018075;WBGene00000408;WBGene00017080;WBGene00015488;WBGene00015658;WBGene00001161;WBGene00003948;WBGene00007924;WBGene00011511;WBGene00003926;WBGene00012319;WBGene00010908;WBGene00011720;WBGene00004126;WBGene00001178;WBGene00000514;WBGene00020038;WBGene00014117;WBGene00008131;WBGene00004702;WBGene00022037;WBGene00004361;WBGene00000177;WBGene00020146;WBGene00020630;WBGene00004465;WBGene00004700;WBGene00016151;WBGene00008339;WBGene00003214;WBGene00021637;WBGene00000393;WBGene00007119	http://www.ncbi.nlm.nih.gov/pubmed/21177963
Mutants	down by glp-1 mutant (Boyd)	37	280	2037	29469	2.465157818488976E-4	0.5652606877795221	0.004595615347800993	WBGene00009444;WBGene00000465;WBGene00001686;WBGene00012020;WBGene00022729;WBGene00005022;WBGene00007709;WBGene00011451;WBGene00010734;WBGene00004374;WBGene00000408;WBGene00004027;WBGene00001161;WBGene00008140;WBGene00016381;WBGene00002063;WBGene00004241;WBGene00012319;WBGene00003917;WBGene00000770;WBGene00000867;WBGene00001607;WBGene00014117;WBGene00008131;WBGene00004386;WBGene00004702;WBGene00016524;WBGene00009701;WBGene00018013;WBGene00004700;WBGene00016151;WBGene00004312;WBGene00006571;WBGene00013307;WBGene00000264;WBGene00003184;WBGene00020684	http://www.ncbi.nlm.nih.gov/pubmed/19879883
Mutants	Down pie-1 mutant 41 min after 4 cell stage	15	280	487	29469	2.611496505572714E-4	0.5988161487278234	0.004829162489740511	WBGene00018491;WBGene00009444;WBGene00012020;WBGene00001911;WBGene00003776;WBGene00004374;WBGene00004027;WBGene00007924;WBGene00003917;WBGene00012423;WBGene00015366;WBGene00020630;WBGene00013768;WBGene00018013;WBGene00001520	http://www.ncbi.nlm.nih.gov/pubmed/15772128
Other	WAGO loci with piRNA target sites that maintain 22G-RNA levels in a prg-1 mutant	7	280	93	29469	2.6617367128582334E-4	0.610336228258393	0.004857911516612257	WBGene00001911;WBGene00022730;WBGene00044413;WBGene00022486;WBGene00021606;WBGene00009572;WBGene00012577	http://www.ncbi.nlm.nih.gov/pubmed/22738724
Mutants	Down gld-1 mutant, polysomal	14	280	430	29469	2.66941496333687E-4	0.6120968510931444	0.004857911516612257	WBGene00000465;WBGene00012020;WBGene00005022;WBGene00001976;WBGene00007709;WBGene00004374;WBGene00004241;WBGene00001607;WBGene00014117;WBGene00022037;WBGene00009701;WBGene00006796;WBGene00020684;WBGene00000463	http://www.ncbi.nlm.nih.gov/pubmed/22693456
DAF/Insulin/food	UP by daf-16 mutant, Monosomal seq	13	280	375	29469	2.7446202908972184E-4	0.6293414327027322	0.004955444351990018	WBGene00006926;WBGene00001686;WBGene00015819;WBGene00006929;WBGene00004246;WBGene00007709;WBGene00006927;WBGene00004374;WBGene00004241;WBGene00000867;WBGene00021522;WBGene00014117;WBGene00019017	http://www.ncbi.nlm.nih.gov/pubmed/25600869
Mutants	down at the Ribosome-protected fragment (RPF) level in the cey-1 & cey-4 mutants	6	280	61	29469	2.878253284588036E-4	0.6599834781560366	0.005151216035005634	WBGene00000465;WBGene00004374;WBGene00004027;WBGene00000867;WBGene00014117;WBGene00003184	http://www.ncbi.nlm.nih.gov/pubmed/25378320
Mutants	UP by nhr-62 mutant under eat-2 mutant	12	280	323	29469	2.9032600654329145E-4	0.6657175330037672	0.005151216035005634	WBGene00012018;WBGene00015565;WBGene00000465;WBGene00010204;WBGene00006929;WBGene00006927;WBGene00004374;WBGene00004241;WBGene00001607;WBGene00022037;WBGene00019017;WBGene00003214	http://www.ncbi.nlm.nih.gov/pubmed/23935515
TF Targets	Enriched in gld-1 IP vs. myc	31	280	1592	29469	2.920445200831803E-4	0.6696580845507324	0.005151216035005634	WBGene00000465;WBGene00012020;WBGene00000480;WBGene00005022;WBGene00007709;WBGene00008446;WBGene00022251;WBGene00004374;WBGene00000408;WBGene00004027;WBGene00008140;WBGene00007924;WBGene00004241;WBGene00012423;WBGene00021658;WBGene00000770;WBGene00000867;WBGene00008733;WBGene00001607;WBGene00014117;WBGene00008131;WBGene00004702;WBGene00022037;WBGene00009701;WBGene00013603;WBGene00018013;WBGene00021507;WBGene00022366;WBGene00004312;WBGene00019017;WBGene00003184	http://www.ncbi.nlm.nih.gov/pubmed/22693456
Mutants	UP mes-4 mutant (SS0803)	7	280	96	29469	3.161431133658207E-4	0.7249161589478269	0.005533711137006312	WBGene00015565;WBGene00000207;WBGene00018310;WBGene00007303;WBGene00015492;WBGene00020630;WBGene00001520	http://www.ncbi.nlm.nih.gov/pubmed/23103171
Chemicals/stress	Changed by arsenic	9	280	179	29469	3.308542731334276E-4	0.7586488482949495	0.005743517688888749	WBGene00000465;WBGene00006929;WBGene00007709;WBGene00006927;WBGene00004374;WBGene00000867;WBGene00001607;WBGene00003214;WBGene00006930	http://www.ncbi.nlm.nih.gov/pubmed/23894281
Other	worm fly orthologs	57	280	3733	29469	3.331390547850866E-4	0.7638878526222036	0.005743517688888749	WBGene00018491;WBGene00000207;WBGene00006929;WBGene00000392;WBGene00000480;WBGene00005022;WBGene00006062;WBGene00020902;WBGene00011451;WBGene00000368;WBGene00010484;WBGene00018075;WBGene00020115;WBGene00003776;WBGene00000408;WBGene00021973;WBGene00017080;WBGene00015658;WBGene00001161;WBGene00003948;WBGene00008140;WBGene00004076;WBGene00007924;WBGene00011511;WBGene00003926;WBGene00000837;WBGene00007010;WBGene00020770;WBGene00010908;WBGene00001178;WBGene00000770;WBGene00001258;WBGene00003130;WBGene00020038;WBGene00008405;WBGene00008131;WBGene00004386;WBGene00016524;WBGene00022037;WBGene00004361;WBGene00006796;WBGene00012326;WBGene00015492;WBGene00020146;WBGene00004744;WBGene00013768;WBGene00004465;WBGene00004700;WBGene00016151;WBGene00010768;WBGene00006571;WBGene00003214;WBGene00021637;WBGene00000393;WBGene00011604;WBGene00001520;WBGene00000463	http://www.ncbi.nlm.nih.gov/pubmed/14730301
TF Targets	LIN-39 L3 Targets	20	280	818	29469	3.429838616675939E-4	0.7864619948037928	0.005869119364207409	WBGene00018491;WBGene00001976;WBGene00010484;WBGene00001161;WBGene00012319;WBGene00010908;WBGene00004126;WBGene00001258;WBGene00004702;WBGene00022037;WBGene00004361;WBGene00006796;WBGene00016150;WBGene00020146;WBGene00013603;WBGene00004465;WBGene00004700;WBGene00016151;WBGene00021507;WBGene00008339	http://www.ncbi.nlm.nih.gov/pubmed/21177963
Development/Dauer/Aging	down in dauer vs. mix stage	5	280	36	29469	3.698334300401922E-4	0.8480280550821607	0.006281689296904894	WBGene00006926;WBGene00006929;WBGene00006927;WBGene00004241;WBGene00006930	http://www.ncbi.nlm.nih.gov/pubmed/15837805
TF Targets	GLD-1 and CGH-1 Co-regulated genes	7	280	100	29469	3.9388207713691455E-4	0.903171602874945	0.006592493451641934	WBGene00012020;WBGene00007709;WBGene00004374;WBGene00004241;WBGene00014117;WBGene00022037;WBGene00009701	http://www.ncbi.nlm.nih.gov/pubmed/22693456
Other	stabilized by gld-1	7	280	100	29469	3.9388207713691455E-4	0.903171602874945	0.006592493451641934	WBGene00012020;WBGene00007709;WBGene00004374;WBGene00004241;WBGene00014117;WBGene00022037;WBGene00009701	http://www.ncbi.nlm.nih.gov/pubmed/22693456
TF Targets	Putative E2F-targets	14	280	450	29469	4.111625268803414E-4	0.9427956741366228	0.006831852711134948	WBGene00001686;WBGene00005022;WBGene00022730;WBGene00007709;WBGene00019198;WBGene00001161;WBGene00000514;WBGene00000770;WBGene00001607;WBGene00022099;WBGene00016151;WBGene00021507;WBGene00006571;WBGene00000264	http://www.ncbi.nlm.nih.gov/pubmed/17368442
Mutants	Down ash-2 RNAi L3	9	280	187	29469	4.429361086001636E-4	1.0	0.007258230702548698	WBGene00015565;WBGene00006926;WBGene00000465;WBGene00006929;WBGene00000480;WBGene00006927;WBGene00004374;WBGene00012228;WBGene00006930	http://www.ncbi.nlm.nih.gov/pubmed/20555324
DAF/Insulin/food	UP by daf-16 mutant, Polysomal seq	11	280	286	29469	4.431540769109541E-4	1.0	0.007258230702548698	WBGene00006926;WBGene00000465;WBGene00001686;WBGene00006929;WBGene00007709;WBGene00006927;WBGene00004374;WBGene00004241;WBGene00001607;WBGene00020684;WBGene00044638	http://www.ncbi.nlm.nih.gov/pubmed/25600869
Microbes	Common between C. elegans and P. pacificus to X. Nematophila	35	280	1948	29469	4.631923422017023E-4	1.0	0.00753262440190428	WBGene00018491;WBGene00012018;WBGene00015565;WBGene00003235;WBGene00009081;WBGene00000207;WBGene00000392;WBGene00015796;WBGene00005022;WBGene00020115;WBGene00004374;WBGene00001161;WBGene00003948;WBGene00016381;WBGene00004076;WBGene00003926;WBGene00019433;WBGene00001178;WBGene00008733;WBGene00001258;WBGene00020038;WBGene00022037;WBGene00004361;WBGene00009701;WBGene00018599;WBGene00020146;WBGene00020630;WBGene00013768;WBGene00018013;WBGene00004465;WBGene00004700;WBGene00013307;WBGene00000264;WBGene00008441;WBGene00001520	http://www.ncbi.nlm.nih.gov/pubmed/23028509
Other	Constitutiely expressed genes in evironment interaction	45	280	2761	29469	4.683534140188744E-4	1.0	0.007562918157361119	WBGene00009444;WBGene00015565;WBGene00000465;WBGene00012020;WBGene00000207;WBGene00000392;WBGene00003989;WBGene00000480;WBGene00007709;WBGene00011451;WBGene00018075;WBGene00020115;WBGene00022251;WBGene00000408;WBGene00006537;WBGene00004027;WBGene00001161;WBGene00003948;WBGene00016381;WBGene00011511;WBGene00003926;WBGene00004241;WBGene00019433;WBGene00011720;WBGene00021658;WBGene00004126;WBGene00020038;WBGene00001607;WBGene00014117;WBGene00008405;WBGene00008131;WBGene00004386;WBGene00009701;WBGene00004465;WBGene00016151;WBGene00009161;WBGene00004312;WBGene00006571;WBGene00013307;WBGene00008339;WBGene00000264;WBGene00003214;WBGene00015703;WBGene00003184;WBGene00020684	http://www.ncbi.nlm.nih.gov/pubmed/22669615
Mutants	down by cco-1 RNAi (Merkwirth)	27	280	1342	29469	4.970451764780529E-4	1.0	0.007970102025623602	WBGene00077728;WBGene00001119;WBGene00003235;WBGene00001911;WBGene00003989;WBGene00022730;WBGene00044413;WBGene00010484;WBGene00044213;WBGene00045272;WBGene00006927;WBGene00008446;WBGene00010734;WBGene00000408;WBGene00022486;WBGene00003926;WBGene00012319;WBGene00003917;WBGene00004702;WBGene00022099;WBGene00007303;WBGene00004700;WBGene00012693;WBGene00017999;WBGene00003214;WBGene00013677;WBGene00044638	http://www.ncbi.nlm.nih.gov/pubmed/27133168
Mutants	down by csr-1 hypomorphic mutant	12	280	349	29469	5.555691302928476E-4	1.0	0.008846666776121524	WBGene00000465;WBGene00009081;WBGene00019598;WBGene00005022;WBGene00007709;WBGene00004374;WBGene00019094;WBGene00009701;WBGene00020146;WBGene00017999;WBGene00003184;WBGene00020684	http://www.ncbi.nlm.nih.gov/pubmed/24681887
Mutants	UP by Notch pathway	7	280	108	29469	5.936334680731354E-4	1.0	0.00938759684339103	WBGene00000207;WBGene00008007;WBGene00001607;WBGene00009572;WBGene00015492;WBGene00014259;WBGene00001520	https://www.ncbi.nlm.nih.gov/pubmed/27602485
DAF/Insulin/food	down in abundance at day 1 by daf-16 mutant, proteomics	6	280	75	29469	7.49620500684287E-4	1.0	0.011773149370336095	WBGene00006926;WBGene00012020;WBGene00006929;WBGene00006927;WBGene00003776;WBGene00006930	http://www.ncbi.nlm.nih.gov/pubmed/25957690
TF Targets	gld-1 associated	19	280	805	29469	7.59012894527609E-4	1.0	0.011839568484025901	WBGene00000465;WBGene00012020;WBGene00005022;WBGene00007709;WBGene00008446;WBGene00004374;WBGene00004027;WBGene00008140;WBGene00004241;WBGene00021658;WBGene00000867;WBGene00001607;WBGene00014117;WBGene00022037;WBGene00004361;WBGene00009701;WBGene00004312;WBGene00019017;WBGene00003184	http://www.ncbi.nlm.nih.gov/pubmed/21169991
Mutants	UP by aak-2 mutant (Burkewitz)	14	280	492	29469	9.37533488439298E-4	1.0	0.01452543438507642	WBGene00000465;WBGene00012020;WBGene00010204;WBGene00007709;WBGene00004374;WBGene00004027;WBGene00004241;WBGene00000867;WBGene00001607;WBGene00014117;WBGene00022037;WBGene00009701;WBGene00003184;WBGene00020684	http://www.ncbi.nlm.nih.gov/pubmed/25723162
Mutants	down by cgh-1 RNAi	11	280	316	29469	9.530383511602046E-4	1.0	0.014666556638995631	WBGene00001976;WBGene00007709;WBGene00016381;WBGene00004241;WBGene00021658;WBGene00000867;WBGene00001607;WBGene00014117;WBGene00022037;WBGene00003184;WBGene00000463	http://www.ncbi.nlm.nih.gov/pubmed/22693456
Mutants	UP by isp-1 mutant (Cristina)	17	280	689	29469	9.99661112132694E-4	1.0	0.015281486200801782	WBGene00000685;WBGene00006926;WBGene00000465;WBGene00000207;WBGene00010204;WBGene00019789;WBGene00011451;WBGene00022251;WBGene00004374;WBGene00021658;WBGene00000514;WBGene00008733;WBGene00014117;WBGene00009572;WBGene00007303;WBGene00012693;WBGene00008441	http://www.ncbi.nlm.nih.gov/pubmed/19360127
Mutants	UP ifg-1 inhibited	5	280	47	29469	0.001031871522064436	1.0	0.015669413245653983	WBGene00018491;WBGene00006926;WBGene00006929;WBGene00006927;WBGene00006930	http://www.ncbi.nlm.nih.gov/pubmed/21723504
Microbes	down by B. thuringiensis (BT247), 12h	25	280	1262	29469	0.0010527515415988489	1.0	0.01588131108477737	WBGene00018491;WBGene00015565;WBGene00001686;WBGene00012020;WBGene00010204;WBGene00006929;WBGene00004246;WBGene00003989;WBGene00007709;WBGene00045272;WBGene00006927;WBGene00020115;WBGene00011812;WBGene00003948;WBGene00004241;WBGene00003917;WBGene00001607;WBGene00014117;WBGene00012326;WBGene00018013;WBGene00004312;WBGene00019017;WBGene00001520;WBGene00003184;WBGene00044638	http://www.ncbi.nlm.nih.gov/pubmed/27066825
Mutants	UP by lin-35(n745), starved L1	17	280	694	29469	0.0010774200972159134	1.0	0.01614721753539928	WBGene00001686;WBGene00000480;WBGene00020902;WBGene00011451;WBGene00019198;WBGene00001161;WBGene00016381;WBGene00003917;WBGene00007010;WBGene00000770;WBGene00001607;WBGene00013189;WBGene00022099;WBGene00007303;WBGene00016151;WBGene00006571;WBGene00000264	http://www.ncbi.nlm.nih.gov/pubmed/23664972
Microbes	UP S. marcescens 24h, cDNAArray	8	280	166	29469	0.001090110231244179	1.0	0.01623131662495391	WBGene00018491;WBGene00000685;WBGene00010204;WBGene00004374;WBGene00004241;WBGene00022037;WBGene00012731;WBGene00019017	http://www.ncbi.nlm.nih.gov/pubmed/21602919
Mutants	UP by crtc-1 and aak-2 mutant (Burkewitz)	17	280	698	29469	0.0011432654551145089	1.0	0.016818238217322846	WBGene00000465;WBGene00009081;WBGene00012020;WBGene00010204;WBGene00007709;WBGene00004374;WBGene00004027;WBGene00004241;WBGene00007010;WBGene00000867;WBGene00001607;WBGene00014117;WBGene00022037;WBGene00009701;WBGene00016150;WBGene00003184;WBGene00020684	http://www.ncbi.nlm.nih.gov/pubmed/25723162
Development/Dauer/Aging	UP in abundance day 22 vs. day 1, proteomics	14	280	503	29469	0.0011441976283917854	1.0	0.016818238217322846	WBGene00006926;WBGene00001686;WBGene00012020;WBGene00006929;WBGene00003989;WBGene00000480;WBGene00005022;WBGene00006927;WBGene00003776;WBGene00004241;WBGene00007010;WBGene00016151;WBGene00006571;WBGene00006930	http://www.ncbi.nlm.nih.gov/pubmed/25957690
Chemicals/stress	UP by Anatase Bulk	17	280	699	29469	0.0011602492638759223	1.0	0.016945551350748343	WBGene00077437;WBGene00018491;WBGene00010204;WBGene00021018;WBGene00044413;WBGene00020902;WBGene00044213;WBGene00045272;WBGene00004076;WBGene00001459;WBGene00045168;WBGene00044478;WBGene00007303;WBGene00020146;WBGene00045297;WBGene00012731;WBGene00017186	http://www.ncbi.nlm.nih.gov/pubmed/25211548
Mutants	UP by isp-1 mutant	32	280	1814	29469	0.001167765428494735	1.0	0.01694738055404068	WBGene00001119;WBGene00003235;WBGene00012020;WBGene00021884;WBGene00000392;WBGene00019598;WBGene00019789;WBGene00001976;WBGene00007709;WBGene00018075;WBGene00018310;WBGene00000408;WBGene00015488;WBGene00002063;WBGene00004241;WBGene00012319;WBGene00012423;WBGene00021658;WBGene00004126;WBGene00001178;WBGene00001459;WBGene00021606;WBGene00014117;WBGene00009572;WBGene00007303;WBGene00016150;WBGene00020146;WBGene00045297;WBGene00012674;WBGene00017186;WBGene00007376;WBGene00001520	http://www.ncbi.nlm.nih.gov/pubmed/24813612
Development/Dauer/Aging	UP in abundance day 22 vs. day 1 under daf-2 mutant, proteomics	13	280	446	29469	0.001252972312122793	1.0	0.018060300760008356	WBGene00006926;WBGene00001686;WBGene00012020;WBGene00006929;WBGene00003989;WBGene00000480;WBGene00006927;WBGene00003776;WBGene00018013;WBGene00004465;WBGene00016151;WBGene00006571;WBGene00006930	http://www.ncbi.nlm.nih.gov/pubmed/25957690
DAF/Insulin/food	UP by daf-2 mutant, Polysomal seq	11	280	328	29469	0.0012602041524646039	1.0	0.018060300760008356	WBGene00006926;WBGene00000465;WBGene00001686;WBGene00006929;WBGene00007709;WBGene00006927;WBGene00004374;WBGene00004241;WBGene00001607;WBGene00020684;WBGene00044638	http://www.ncbi.nlm.nih.gov/pubmed/25600869
Mutants	Down pie-1 mutant 186 min after 4 cell stage	12	280	390	29469	0.0013657321063903125	1.0	0.01945107900591917	WBGene00018491;WBGene00012018;WBGene00013638;WBGene00001686;WBGene00012020;WBGene00007709;WBGene00021549;WBGene00019433;WBGene00004702;WBGene00020146;WBGene00018013;WBGene00000463	http://www.ncbi.nlm.nih.gov/pubmed/15772128
DAF/Insulin/food	down in abundance at day 22 by daf-2 mutant, proteomics	7	280	128	29469	0.001437632932392343	1.0	0.020348717987503966	WBGene00006926;WBGene00006929;WBGene00001976;WBGene00020902;WBGene00006927;WBGene00004241;WBGene00006930	http://www.ncbi.nlm.nih.gov/pubmed/25957690
Microbes	UP infection CB4856 vs. N2	6	280	87	29469	0.0014634659055903275	1.0	0.020587284181095834	WBGene00022020;WBGene00020902;WBGene00018202;WBGene00010011;WBGene00044436;WBGene00022385	http://www.ncbi.nlm.nih.gov/pubmed/22669615
Tissue	enriched by CYE-1/CDK-4 expession Muscle	12	280	394	29469	0.0014804467340803536	1.0	0.02069917293442836	WBGene00009444;WBGene00003989;WBGene00011451;WBGene00008446;WBGene00016381;WBGene00003917;WBGene00001607;WBGene00016524;WBGene00022099;WBGene00007303;WBGene00016151;WBGene00006571	http://www.ncbi.nlm.nih.gov/pubmed/22102824
Other	SL2-Enriched total	65	280	4707	29469	0.0015970289928647003	1.0	0.02208698115975346	WBGene00010507;WBGene00018491;WBGene00012018;WBGene00015565;WBGene00006926;WBGene00000465;WBGene00012020;WBGene00015819;WBGene00000207;WBGene00001911;WBGene00010204;WBGene00006929;WBGene00000392;WBGene00021018;WBGene00021148;WBGene00001976;WBGene00006062;WBGene00007709;WBGene00000368;WBGene00010484;WBGene00018075;WBGene00008446;WBGene00018807;WBGene00003776;WBGene00004374;WBGene00006537;WBGene00004027;WBGene00001161;WBGene00003948;WBGene00016381;WBGene00020451;WBGene00004076;WBGene00007924;WBGene00011511;WBGene00003926;WBGene00004241;WBGene00007010;WBGene00019433;WBGene00010908;WBGene00011720;WBGene00004126;WBGene00001178;WBGene00000514;WBGene00020038;WBGene00001607;WBGene00014117;WBGene00004702;WBGene00009701;WBGene00018599;WBGene00007303;WBGene00015492;WBGene00016150;WBGene00020146;WBGene00012452;WBGene00004465;WBGene00013307;WBGene00019017;WBGene00003214;WBGene00007376;WBGene00016702;WBGene00001520;WBGene00003184;WBGene00020684;WBGene00000463;WBGene00006930	http://www.ncbi.nlm.nih.gov/pubmed/12075352
Mutants	UP cgh-1 mutant	10	280	282	29469	0.001598970288931127	1.0	0.02208698115975346	WBGene00006926;WBGene00006929;WBGene00019598;WBGene00006927;WBGene00007303;WBGene00015492;WBGene00014259;WBGene00020630;WBGene00001520;WBGene00006930	http://www.ncbi.nlm.nih.gov/pubmed/22693456
Mutants	down by osm-9 (King)	21	280	1008	29469	0.00167166332096712	1.0	0.022951250616224307	WBGene00044728;WBGene00021461;WBGene00021884;WBGene00000480;WBGene00022110;WBGene00006062;WBGene00011451;WBGene00000368;WBGene00003884;WBGene00019198;WBGene00015658;WBGene00010011;WBGene00002063;WBGene00002990;WBGene00044478;WBGene00012326;WBGene00014259;WBGene00020630;WBGene00012898;WBGene00017186;WBGene00000463	https://www.ncbi.nlm.nih.gov/pubmed/27111894
Mutants	down hif-1; vhl-1 vs. hif-1	8	280	179	29469	0.0016815569574904856	1.0	0.022951250616224307	WBGene00006926;WBGene00016381;WBGene00007010;WBGene00009572;WBGene00012326;WBGene00003184;WBGene00020684;WBGene00006930	http://www.ncbi.nlm.nih.gov/pubmed/15361934
Other	UP by hermaphrodite young Adult	8	280	180	29469	0.0017357002719133184	1.0	0.023550063452646385	WBGene00006926;WBGene00000465;WBGene00012020;WBGene00007709;WBGene00004374;WBGene00004241;WBGene00014117;WBGene00006930	http://www.ncbi.nlm.nih.gov/pubmed/26641248
Mutants	UP by egl-9 mutant (Albores)	9	280	232	29469	0.0017795572831837629	1.0	0.02400308735494334	WBGene00001119;WBGene00012018;WBGene00009081;WBGene00003776;WBGene00004374;WBGene00000408;WBGene00011511;WBGene00001178;WBGene00006796	http://www.biorxiv.org/content/early/2017/03/02/112920.1
Other	Change with siRNA reads, coding region, 5'UTR	6	280	92	29469	0.0018744761089091648	1.0	0.025135518817126987	WBGene00008517;WBGene00021884;WBGene00021018;WBGene00044586;WBGene00022730;WBGene00013307	http://www.ncbi.nlm.nih.gov/pubmed/23329696
Other	genes that have an overlapping or nearby (+/- 1 KB) GNUMAP +Repeat editing-enriched regions (EER)	10	280	290	29469	0.001933905546289873	1.0	0.025781659404899293	WBGene00006926;WBGene00006929;WBGene00017080;WBGene00002063;WBGene00012423;WBGene00001258;WBGene00012228;WBGene00021507;WBGene00022366;WBGene00006930	http://www.ncbi.nlm.nih.gov/pubmed/25805852
Chemicals/stress	UP high pH CB4856 vs. N2	11	280	348	29469	0.0019483435150443676	1.0	0.025823998150270144	WBGene00000685;WBGene00020902;WBGene00018202;WBGene00017080;WBGene00002063;WBGene00012423;WBGene00044436;WBGene00020146;WBGene00017186;WBGene00016702;WBGene00022385	http://www.ncbi.nlm.nih.gov/pubmed/22669615
TF Targets	Targets of the human and C. elegans pocket proteins	6	280	93	29469	0.00196585692922867	1.0	0.02590637895816862	WBGene00005022;WBGene00001161;WBGene00004312;WBGene00006571;WBGene00000264;WBGene00003214	http://www.ncbi.nlm.nih.gov/pubmed/17368442
Chemicals/stress	UP by Rutile Nano	16	280	670	29469	0.0020305867980082207	1.0	0.02646342978654603	WBGene00018491;WBGene00009081;WBGene00021018;WBGene00020902;WBGene00044213;WBGene00045272;WBGene00004076;WBGene00001459;WBGene00045168;WBGene00000177;WBGene00007303;WBGene00020146;WBGene00045297;WBGene00012452;WBGene00017186;WBGene00044638	http://www.ncbi.nlm.nih.gov/pubmed/25211548
Mutants	Down pie-1; pal-1(RNAi) mutant 101 min after 4 cell stage	11	280	350	29469	0.0020312096129228526	1.0	0.02646342978654603	WBGene00000465;WBGene00012020;WBGene00001911;WBGene00003989;WBGene00000480;WBGene00004027;WBGene00007924;WBGene00004241;WBGene00014117;WBGene00016524;WBGene00020684	http://www.ncbi.nlm.nih.gov/pubmed/15772128
TF Targets	zfp-1 targets	40	280	2548	29469	0.0021048750632268044	1.0	0.02726824022587041	WBGene00006384;WBGene00010507;WBGene00077558;WBGene00021019;WBGene00013638;WBGene00015565;WBGene00000207;WBGene00001911;WBGene00010204;WBGene00003989;WBGene00000480;WBGene00001976;WBGene00006062;WBGene00000368;WBGene00008446;WBGene00000408;WBGene00015488;WBGene00015658;WBGene00006537;WBGene00010011;WBGene00001161;WBGene00007924;WBGene00011511;WBGene00003926;WBGene00012319;WBGene00020770;WBGene00010908;WBGene00021658;WBGene00004126;WBGene00022037;WBGene00004361;WBGene00006796;WBGene00020630;WBGene00012674;WBGene00006571;WBGene00013307;WBGene00000264;WBGene00021637;WBGene00007119;WBGene00000463	http://www.ncbi.nlm.nih.gov/pubmed/23806335
Mutants	Up transgenic aex-3::his-SUMO-1	11	280	354	29469	0.0022054724795406372	1.0	0.028410946042621805	WBGene00012020;WBGene00022729;WBGene00017796;WBGene00004374;WBGene00000408;WBGene00000867;WBGene00001607;WBGene00004702;WBGene00009701;WBGene00017186;WBGene00020684	http://www.ncbi.nlm.nih.gov/pubmed/21253676
Chemicals/stress	down by temperature shift (25to20)	8	280	189	29469	0.0022862508804494036	1.0	0.029287001502069733	WBGene00044502;WBGene00007892;WBGene00019789;WBGene00044413;WBGene00001178;WBGene00017186;WBGene00012577;WBGene00044638	https://www.ncbi.nlm.nih.gov/pubmed/28428426
Mutants	UP by crtc-1 mutant	14	280	545	29469	0.002315084048202041	1.0	0.02949159845848489	WBGene00000465;WBGene00009081;WBGene00012020;WBGene00010204;WBGene00007709;WBGene00008446;WBGene00004374;WBGene00004241;WBGene00000867;WBGene00001607;WBGene00014117;WBGene00009701;WBGene00016150;WBGene00003184	http://www.ncbi.nlm.nih.gov/pubmed/25723162
DAF/Insulin/food	UP by daf-16 starvation L1	25	280	1343	29469	0.0023880455056271123	1.0	0.03025297427846944	WBGene00077437;WBGene00077728;WBGene00044728;WBGene00001686;WBGene00012020;WBGene00045289;WBGene00004246;WBGene00021018;WBGene00044586;WBGene00019598;WBGene00022730;WBGene00044167;WBGene00010484;WBGene00009310;WBGene00008446;WBGene00194981;WBGene00044439;WBGene00002990;WBGene00021658;WBGene00014977;WBGene00044478;WBGene00014259;WBGene00012693;WBGene00019017;WBGene00044638	http://www.ncbi.nlm.nih.gov/pubmed/26656736
Chemicals/stress	down by Au nanoparticles	14	280	550	29469	0.002503971956108612	1.0	0.03154729502943432	WBGene00018491;WBGene00000465;WBGene00006929;WBGene00000480;WBGene00004076;WBGene00003917;WBGene00002990;WBGene00003130;WBGene00022037;WBGene00006796;WBGene00012326;WBGene00006571;WBGene00013307;WBGene00019017	http://www.ncbi.nlm.nih.gov/pubmed/22372763
Other	SUMO Candidates	9	280	246	29469	0.0025580317691403366	1.0	0.032031110098914795	WBGene00018491;WBGene00006926;WBGene00000207;WBGene00006929;WBGene00006927;WBGene00006537;WBGene00010908;WBGene00003214;WBGene00006930	http://www.ncbi.nlm.nih.gov/pubmed/19922876
Mutants	UP kgb-1 mutant vs. wt by fast	8	280	193	29469	0.002570311495072099	1.0	0.032031110098914795	WBGene00012020;WBGene00044586;WBGene00006537;WBGene00011812;WBGene00004027;WBGene00000867;WBGene00014117;WBGene00020684	http://www.ncbi.nlm.nih.gov/pubmed/23352664
Mutants	Down pie-1 mutant 101 min after 4 cell stage	20	280	974	29469	0.002616343114273398	1.0	0.03232935707269664	WBGene00018491;WBGene00009444;WBGene00015565;WBGene00012020;WBGene00001911;WBGene00003989;WBGene00008007;WBGene00000408;WBGene00004027;WBGene00003948;WBGene00004241;WBGene00019433;WBGene00021658;WBGene00022099;WBGene00009701;WBGene00012326;WBGene00004700;WBGene00001520;WBGene00020684;WBGene00006930	http://www.ncbi.nlm.nih.gov/pubmed/15772128
TF Targets	oma-1 RNP-associated proteins	9	280	247	29469	0.0026224423966513632	1.0	0.03232935707269664	WBGene00006926;WBGene00000207;WBGene00006929;WBGene00003989;WBGene00006927;WBGene00006537;WBGene00004241;WBGene00010908;WBGene00006930	http://www.ncbi.nlm.nih.gov/pubmed/25261697
Chemicals/stress	Down by hemin 500 um vs. 4um	8	280	195	29469	0.002722141238515832	1.0	0.033378983208111244	WBGene00006926;WBGene00007709;WBGene00011451;WBGene00004241;WBGene00021658;WBGene00014117;WBGene00009701;WBGene00006930	http://www.ncbi.nlm.nih.gov/pubmed/18418376
Development/Dauer/Aging	down by vitamin D3 at protein level during aging	6	280	101	29469	0.00281814750683653	1.0	0.03437240549561789	WBGene00018491;WBGene00006926;WBGene00006929;WBGene00006927;WBGene00006537;WBGene00006930	https://www.ncbi.nlm.nih.gov/pubmed/27783938
Tissue	P1 cell class (from zygote)	8	280	198	29469	0.0029626831075257884	1.0	0.035944086590246734	WBGene00018491;WBGene00015565;WBGene00003989;WBGene00005022;WBGene00004374;WBGene00004076;WBGene00019017;WBGene00044638	http://www.ncbi.nlm.nih.gov/pubmed/25875092
Mutants	Down mex-3;skn-1 RNAi mutant 66min	19	280	914	29469	0.003045360346422163	1.0	0.03669300135512841	WBGene00009444;WBGene00021461;WBGene00000207;WBGene00020902;WBGene00021549;WBGene00012319;WBGene00007010;WBGene00012423;WBGene00004126;WBGene00000867;WBGene00004702;WBGene00004163;WBGene00009701;WBGene00012326;WBGene00020630;WBGene00018013;WBGene00012731;WBGene00000264;WBGene00020684	http://www.ncbi.nlm.nih.gov/pubmed/15772128
DAF/Insulin/food	UP by daf-2 mutant, Monosomal seq	13	280	497	29469	0.003056416597832327	1.0	0.03669300135512841	WBGene00006926;WBGene00001686;WBGene00015819;WBGene00006929;WBGene00004246;WBGene00007709;WBGene00006927;WBGene00004374;WBGene00004241;WBGene00000867;WBGene00021522;WBGene00014117;WBGene00019017	http://www.ncbi.nlm.nih.gov/pubmed/25600869
Development/Dauer/Aging	Age-related	21	280	1066	29469	0.003167176029028351	1.0	0.037824659555010465	WBGene00012018;WBGene00000685;WBGene00015565;WBGene00006926;WBGene00003235;WBGene00000207;WBGene00010204;WBGene00006929;WBGene00000392;WBGene00021018;WBGene00003989;WBGene00001976;WBGene00007709;WBGene00010908;WBGene00014117;WBGene00012326;WBGene00020146;WBGene00019017;WBGene00016702;WBGene00000463;WBGene00006930	http://www.ncbi.nlm.nih.gov/pubmed/18662544
TF Targets	UP of endo-siRNA in stau-1 mutant	7	280	150	29469	0.003189593958079396	1.0	0.037828851725107915	WBGene00077728;WBGene00044502;WBGene00021018;WBGene00017796;WBGene00015488;WBGene00175029;WBGene00021637	http://www.ncbi.nlm.nih.gov/pubmed/26921297
Chemicals/stress	Down dpy-10 mutant	21	280	1067	29469	0.0032005221258922527	1.0	0.037828851725107915	WBGene00009444;WBGene00000465;WBGene00001686;WBGene00005022;WBGene00007709;WBGene00011451;WBGene00004374;WBGene00001161;WBGene00016381;WBGene00004241;WBGene00003917;WBGene00000770;WBGene00000867;WBGene00001607;WBGene00014117;WBGene00022037;WBGene00004163;WBGene00009701;WBGene00020630;WBGene00003067;WBGene00008441	http://www.ncbi.nlm.nih.gov/pubmed/20126308
Mutants	Down pie-1 mutant 23 min after 4 cell stage	28	280	1613	29469	0.0032208995170499677	1.0	0.03787447483382347	WBGene00018491;WBGene00015565;WBGene00012020;WBGene00010204;WBGene00010734;WBGene00003776;WBGene00004374;WBGene00004027;WBGene00001161;WBGene00012319;WBGene00000837;WBGene00007010;WBGene00011720;WBGene00004126;WBGene00001258;WBGene00008405;WBGene00008131;WBGene00012326;WBGene00015492;WBGene00020630;WBGene00013768;WBGene00004465;WBGene00004312;WBGene00013307;WBGene00000264;WBGene00013677;WBGene00000393;WBGene00001520	http://www.ncbi.nlm.nih.gov/pubmed/15772128
TF Targets	dot-1.1 targets	43	280	2879	29469	0.00341011475069781	1.0	0.03989486287423509	WBGene00006384;WBGene00010507;WBGene00021019;WBGene00001119;WBGene00013638;WBGene00000207;WBGene00001911;WBGene00010204;WBGene00003989;WBGene00015796;WBGene00000480;WBGene00001976;WBGene00006062;WBGene00020902;WBGene00000368;WBGene00018075;WBGene00008446;WBGene00020115;WBGene00000408;WBGene00015488;WBGene00015658;WBGene00006537;WBGene00010011;WBGene00007924;WBGene00003926;WBGene00020770;WBGene00010908;WBGene00004126;WBGene00044436;WBGene00008131;WBGene00022037;WBGene00006796;WBGene00020630;WBGene00012674;WBGene00004700;WBGene00021507;WBGene00006571;WBGene00013307;WBGene00008339;WBGene00000264;WBGene00000393;WBGene00007119;WBGene00000463	http://www.ncbi.nlm.nih.gov/pubmed/23806335
Mutants	Down mex-3;skn-1 RNAi mutant 53min	21	280	1074	29469	0.0034422828050350613	1.0	0.040066773969265966	WBGene00001911;WBGene00000480;WBGene00019538;WBGene00021973;WBGene00006537;WBGene00001161;WBGene00007924;WBGene00004241;WBGene00007010;WBGene00000867;WBGene00021710;WBGene00004163;WBGene00004361;WBGene00012326;WBGene00012674;WBGene00004465;WBGene00013307;WBGene00003214;WBGene00011604;WBGene00001520;WBGene00000463	http://www.ncbi.nlm.nih.gov/pubmed/15772128
Chemicals/stress	Down by mercury high 8H	20	280	1001	29469	0.0035193741904911645	1.0	0.04075719706462748	WBGene00018491;WBGene00012018;WBGene00000465;WBGene00001686;WBGene00000207;WBGene00010204;WBGene00006929;WBGene00005022;WBGene00007709;WBGene00006927;WBGene00004374;WBGene00004076;WBGene00021658;WBGene00000867;WBGene00009701;WBGene00012452;WBGene00009161;WBGene00019017;WBGene00001520;WBGene00006930	http://www.ncbi.nlm.nih.gov/geo/query/acc.cgi?acc=GSE42592
Mutants	UP lin-35 num emb	23	280	1236	29469	0.0037632432425761596	1.0	0.043362395754910216	WBGene00010507;WBGene00009081;WBGene00001686;WBGene00012020;WBGene00006929;WBGene00005022;WBGene00022730;WBGene00011451;WBGene00019198;WBGene00001161;WBGene00016381;WBGene00002063;WBGene00003917;WBGene00000770;WBGene00001459;WBGene00001607;WBGene00008405;WBGene00022099;WBGene00007303;WBGene00016151;WBGene00004312;WBGene00000264;WBGene00016072	http://www.ncbi.nlm.nih.gov/pubmed/17368442
TF Targets	Rb/E2F (dpl-1, efl-1, lin-35) targets, ubiquitous	28	280	1633	29469	0.00380077302342622	1.0	0.04357586271358161	WBGene00018491;WBGene00001119;WBGene00015565;WBGene00000207;WBGene00001911;WBGene00021884;WBGene00044586;WBGene00005022;WBGene00007709;WBGene00017080;WBGene00006537;WBGene00001161;WBGene00003948;WBGene00003926;WBGene00020038;WBGene00004702;WBGene00022099;WBGene00004361;WBGene00018013;WBGene00004465;WBGene00004700;WBGene00016151;WBGene00021507;WBGene00006571;WBGene00008339;WBGene00000264;WBGene00003214;WBGene00007119	http://www.ncbi.nlm.nih.gov/pubmed/23347407
Microbes	UP D. coniospora 12h, cDNAArray	9	280	263	29469	0.0038362291890529565	1.0	0.043696780013475524	WBGene00000408;WBGene00004241;WBGene00008405;WBGene00022037;WBGene00009701;WBGene00018013;WBGene00021507;WBGene00008441;WBGene00020684	http://www.ncbi.nlm.nih.gov/pubmed/21602919
TF Targets	unc-62 targets and changed in unc-62 RNAi	3	280	10	29469	0.003849432866429156	1.0	0.043696780013475524	WBGene00006926;WBGene00006927;WBGene00006930	http://www.ncbi.nlm.nih.gov/pubmed/23468654
Mutants	UP by gas-1 mutant (McCormack)	8	280	209	29469	0.003986278983432328	1.0	0.0448317015298095	WBGene00010507;WBGene00003235;WBGene00009081;WBGene00021018;WBGene00022730;WBGene00000368;WBGene00007303;WBGene00012452	http://www.ncbi.nlm.nih.gov/pubmed/25744875
Development/Dauer/Aging	L3 cluster gene	7	280	157	29469	0.003988515966891033	1.0	0.0448317015298095	WBGene00006926;WBGene00000465;WBGene00006929;WBGene00000480;WBGene00045272;WBGene00006927;WBGene00006930	http://www.ncbi.nlm.nih.gov/pubmed/20555324
Mutants	down by daf-2 mutant (Rizki)	20	280	1014	29469	0.004039114274371897	1.0	0.04517897088358419	WBGene00009444;WBGene00015565;WBGene00021884;WBGene00000392;WBGene00020115;WBGene00003926;WBGene00000867;WBGene00008733;WBGene00020038;WBGene00008131;WBGene00015247;WBGene00004702;WBGene00018599;WBGene00020630;WBGene00018013;WBGene00004465;WBGene00012693;WBGene00017999;WBGene00004312;WBGene00050885	http://www.ncbi.nlm.nih.gov/pubmed/21909281
Mutants	Down pie-1; pal-1(RNAi) mutant 41 min after 4 cell stage	21	280	1091	29469	0.004093665270140132	1.0	0.045402826217703	WBGene00018491;WBGene00000465;WBGene00001686;WBGene00012020;WBGene00003989;WBGene00003776;WBGene00004374;WBGene00017080;WBGene00004027;WBGene00004241;WBGene00003917;WBGene00012423;WBGene00008131;WBGene00016524;WBGene00009701;WBGene00013768;WBGene00018013;WBGene00012674;WBGene00000264;WBGene00022385;WBGene00003184	http://www.ncbi.nlm.nih.gov/pubmed/15772128
TF Targets	SUP-26::FLAG CLIP Peaks	17	280	794	29469	0.0040987287514454955	1.0	0.045402826217703	WBGene00018491;WBGene00044728;WBGene00006926;WBGene00000207;WBGene00001911;WBGene00010204;WBGene00001976;WBGene00003776;WBGene00006537;WBGene00004076;WBGene00007924;WBGene00022037;WBGene00004700;WBGene00009161;WBGene00019017;WBGene00001520;WBGene00006930	https://www.ncbi.nlm.nih.gov/pubmed/28279983
Mutants	Down pie-1 mutant 83 min after 4 cell stage	15	280	653	29469	0.004150805479290061	1.0	0.04575863925005822	WBGene00012020;WBGene00006062;WBGene00018310;WBGene00004027;WBGene00002063;WBGene00012319;WBGene00000837;WBGene00000867;WBGene00020038;WBGene00009701;WBGene00013307;WBGene00003184;WBGene00020684;WBGene00000463;WBGene00006930	http://www.ncbi.nlm.nih.gov/pubmed/15772128
Mutants	Changed between CB4856 and N2, Old	39	280	2567	29469	0.004219620859896737	1.0	0.04629469201791012	WBGene00016070;WBGene00021019;WBGene00001119;WBGene00001911;WBGene00010204;WBGene00021589;WBGene00019598;WBGene00022110;WBGene00001976;WBGene00019267;WBGene00018310;WBGene00012953;WBGene00006927;WBGene00018807;WBGene00015488;WBGene00019574;WBGene00020451;WBGene00002063;WBGene00007924;WBGene00011511;WBGene00004241;WBGene00012319;WBGene00000837;WBGene00001178;WBGene00000867;WBGene00003130;WBGene00019094;WBGene00008405;WBGene00009572;WBGene00018658;WBGene00007303;WBGene00012674;WBGene00003067;WBGene00012898;WBGene00019017;WBGene00003214;WBGene00021637;WBGene00008441;WBGene00000463	http://www.ncbi.nlm.nih.gov/pubmed/22670229
Chemicals/stress	Down BY HuminFeed 2.0 3D	29	280	1730	29469	0.004311256806926064	1.0	0.047074818372768876	WBGene00021884;WBGene00019598;WBGene00022110;WBGene00022730;WBGene00010734;WBGene00001161;WBGene00016381;WBGene00003917;WBGene00000867;WBGene00001607;WBGene00008405;WBGene00004386;WBGene00004702;WBGene00022099;WBGene00004361;WBGene00009701;WBGene00018599;WBGene00007303;WBGene00020630;WBGene00013768;WBGene00018013;WBGene00004465;WBGene00004700;WBGene00004312;WBGene00008339;WBGene00011604;WBGene00016702;WBGene00003184;WBGene00020684	http://www.ncbi.nlm.nih.gov/pubmed/22529848
TF Targets	rnp-8 associated	18	280	872	29469	0.004349380294673801	1.0	0.047108748073530715	WBGene00012020;WBGene00021884;WBGene00004246;WBGene00004374;WBGene00004027;WBGene00016381;WBGene00012423;WBGene00021658;WBGene00000770;WBGene00000867;WBGene00022037;WBGene00004163;WBGene00009701;WBGene00020630;WBGene00018013;WBGene00013307;WBGene00003184;WBGene00020684	http://www.ncbi.nlm.nih.gov/pubmed/20855596
Mutants	UP lin-35 mutant(n745, NULL) L1	22	280	1174	29469	0.00435545337618339	1.0	0.047108748073530715	WBGene00010507;WBGene00001686;WBGene00012020;WBGene00005022;WBGene00022730;WBGene00007709;WBGene00011451;WBGene00019198;WBGene00001161;WBGene00016381;WBGene00002063;WBGene00003917;WBGene00000770;WBGene00001459;WBGene00001607;WBGene00022099;WBGene00007303;WBGene00016151;WBGene00004312;WBGene00006571;WBGene00000264;WBGene00016072	http://www.ncbi.nlm.nih.gov/pubmed/17368442
Mutants	UP by lin-35 mutant (Petrella)	15	280	657	29469	0.004376803529391662	1.0	0.047117420154437	WBGene00016070;WBGene00012020;WBGene00004246;WBGene00005022;WBGene00011451;WBGene00019198;WBGene00018807;WBGene00001161;WBGene00016381;WBGene00020451;WBGene00008733;WBGene00021522;WBGene00007303;WBGene00016151;WBGene00000264	http://www.ncbi.nlm.nih.gov/pubmed/21343362
TF Targets	ego-1 putative targets, L4 and adult	12	280	456	29469	0.004518114601534652	1.0	0.04841138682859326	WBGene00000685;WBGene00010204;WBGene00003989;WBGene00003884;WBGene00010011;WBGene00003948;WBGene00008140;WBGene00004702;WBGene00004465;WBGene00000264;WBGene00003214;WBGene00011604	http://www.ncbi.nlm.nih.gov/pubmed/21396820
TF Targets	egl-5 L3 targets	17	280	804	29469	0.004613628914280126	1.0	0.049074353213391216	WBGene00018491;WBGene00000207;WBGene00003989;WBGene00007709;WBGene00015658;WBGene00006537;WBGene00001161;WBGene00003948;WBGene00007924;WBGene00004126;WBGene00006796;WBGene00020146;WBGene00013603;WBGene00020630;WBGene00004465;WBGene00016151;WBGene00008339	http://www.ncbi.nlm.nih.gov/pubmed/21177963
Mutants	down by wdr-5 mutant	7	280	162	29469	0.004643691547937548	1.0	0.049074353213391216	WBGene00012985;WBGene00077728;WBGene00018664;WBGene00021606;WBGene00018658;WBGene00016150;WBGene00003067	http://www.ncbi.nlm.nih.gov/pubmed/25310986
Mutants	Activated by skn-1 (Germ cell absence)	13	280	524	29469	0.004644193042872173	1.0	0.049074353213391216	WBGene00009444;WBGene00000392;WBGene00019598;WBGene00003948;WBGene00016381;WBGene00003926;WBGene00021658;WBGene00044541;WBGene00014117;WBGene00022099;WBGene00004465;WBGene00003184;WBGene00020684	http://www.ncbi.nlm.nih.gov/pubmed/26196144
Chemicals/stress	Down dpy-9 mutant	17	280	806	29469	0.004722702963400998	1.0	0.04964504444462792	WBGene00001686;WBGene00006929;WBGene00007709;WBGene00011451;WBGene00004374;WBGene00001161;WBGene00016381;WBGene00004241;WBGene00000770;WBGene00000867;WBGene00001607;WBGene00014117;WBGene00022037;WBGene00004163;WBGene00009701;WBGene00020630;WBGene00003067	http://www.ncbi.nlm.nih.gov/pubmed/20126308
Mutants	UP by plep-1 mutant (young adult hermaphrodites)	12	280	459	29469	0.004741502282325998	1.0	0.04964504444462792	WBGene00021019;WBGene00015565;WBGene00003235;WBGene00000465;WBGene00021461;WBGene00001161;WBGene00045410;WBGene00010908;WBGene00004361;WBGene00014259;WBGene00017999;WBGene00022385	http://www.ncbi.nlm.nih.gov/geo/query/acc.cgi?acc=GSE68351
TF Targets	LIN-13 Emb Targets	22	280	1191	29469	0.0051152516191511005	1.0	0.053240438361172066	WBGene00006384;WBGene00001119;WBGene00000207;WBGene00001976;WBGene00008446;WBGene00018807;WBGene00000408;WBGene00001161;WBGene00000514;WBGene00001258;WBGene00020038;WBGene00004702;WBGene00006796;WBGene00015492;WBGene00020630;WBGene00004465;WBGene00004700;WBGene00021507;WBGene00008339;WBGene00000393;WBGene00007119;WBGene00001520	http://www.ncbi.nlm.nih.gov/pubmed/21177963
Tissue	enriched by CYE-1/CDK-2AF expession Muscle	8	280	219	29469	0.005131328773580038	1.0	0.053240438361172066	WBGene00009444;WBGene00011451;WBGene00016381;WBGene00003917;WBGene00001607;WBGene00022099;WBGene00016151;WBGene00006571	http://www.ncbi.nlm.nih.gov/pubmed/22102824
Mutants	UP by lin-54;mes-4 mutant (germline)	10	280	337	29469	0.005192049748839484	1.0	0.05362779312652675	WBGene00003235;WBGene00000207;WBGene00001911;WBGene00008446;WBGene00015492;WBGene00016150;WBGene00020630;WBGene00017186;WBGene00001520;WBGene00000463	http://www.ncbi.nlm.nih.gov/pubmed/24281426
Mutants	UP by nuo-6 mutant	37	280	2433	29469	0.005380406907467651	1.0	0.05532409434449921	WBGene00001119;WBGene00003235;WBGene00012020;WBGene00000207;WBGene00000392;WBGene00019598;WBGene00019789;WBGene00022110;WBGene00001976;WBGene00007709;WBGene00018310;WBGene00012953;WBGene00008446;WBGene00000408;WBGene00015488;WBGene00002063;WBGene00004241;WBGene00012319;WBGene00002990;WBGene00012423;WBGene00001459;WBGene00021606;WBGene00001607;WBGene00009572;WBGene00009701;WBGene00007303;WBGene00012326;WBGene00016150;WBGene00020146;WBGene00020630;WBGene00045297;WBGene00003067;WBGene00012693;WBGene00017186;WBGene00007376;WBGene00011604;WBGene00001520	http://www.ncbi.nlm.nih.gov/pubmed/24813612
Mutants	Down pie-1; pal-1(RNAi) mutant 143 min after 4 cell stage	14	280	604	29469	0.005471641215653696	1.0	0.05601104155131216	WBGene00001686;WBGene00012020;WBGene00017080;WBGene00006537;WBGene00003948;WBGene00004241;WBGene00001258;WBGene00003130;WBGene00022037;WBGene00009701;WBGene00018599;WBGene00006796;WBGene00013768;WBGene00020684	http://www.ncbi.nlm.nih.gov/pubmed/15772128
TF Targets	CEH-30 Emb targets	20	280	1045	29469	0.005539718998468214	1.0	0.05645589183772273	WBGene00006384;WBGene00001119;WBGene00000207;WBGene00000408;WBGene00015488;WBGene00007924;WBGene00011511;WBGene00012319;WBGene00004126;WBGene00001258;WBGene00020038;WBGene00008405;WBGene00004361;WBGene00006796;WBGene00015492;WBGene00013603;WBGene00020630;WBGene00008339;WBGene00003214;WBGene00007119	http://www.ncbi.nlm.nih.gov/pubmed/21177963
Mutants	down by let-7 mutant (Rausch)	4	280	38	29469	0.005599863345089389	1.0	0.056816312611902516	WBGene00006926;WBGene00006929;WBGene00006927;WBGene00006930	https://www.ncbi.nlm.nih.gov/pubmed/25732775
Other	Regulators of hrg-1	7	280	171	29469	0.006017875978198774	1.0	0.06078850051986691	WBGene00006384;WBGene00012018;WBGene00000207;WBGene00009161;WBGene00019017;WBGene00013677;WBGene00001520	https://www.ncbi.nlm.nih.gov/pubmed/28581477
Other	Operons1	16	280	762	29469	0.006606673618786522	1.0	0.06644343249069078	WBGene00009444;WBGene00003235;WBGene00000480;WBGene00011451;WBGene00004374;WBGene00021973;WBGene00017080;WBGene00015488;WBGene00011812;WBGene00008140;WBGene00012319;WBGene00003130;WBGene00008131;WBGene00004386;WBGene00004312;WBGene00011604	http://www.ncbi.nlm.nih.gov/pubmed/12075352
TF Targets	eap-1 targets G10 (spr-5 mutant, generation 10)	72	280	5666	29469	0.006813422809318804	1.0	0.06822348690728391	WBGene00006384;WBGene00010507;WBGene00195233;WBGene00021019;WBGene00001119;WBGene00018929;WBGene00185118;WBGene00012020;WBGene00021884;WBGene00022729;WBGene00021018;WBGene00202494;WBGene00022730;WBGene00019538;WBGene00019267;WBGene00018075;WBGene00045382;WBGene00003884;WBGene00019198;WBGene00045272;WBGene00010057;WBGene00008446;WBGene00012374;WBGene00020115;WBGene00197277;WBGene00003776;WBGene00018664;WBGene00021973;WBGene00198462;WBGene00015658;WBGene00175029;WBGene00003948;WBGene00022486;WBGene00045410;WBGene00004076;WBGene00014562;WBGene00201830;WBGene00012319;WBGene00003917;WBGene00000837;WBGene00194681;WBGene00002990;WBGene00011720;WBGene00012423;WBGene00001258;WBGene00021522;WBGene00009572;WBGene00008131;WBGene00018658;WBGene00016524;WBGene00022037;WBGene00022099;WBGene00004163;WBGene00012228;WBGene00014977;WBGene00006796;WBGene00013603;WBGene00013768;WBGene00012452;WBGene00012674;WBGene00021507;WBGene00012693;WBGene00010768;WBGene00006571;WBGene00050926;WBGene00013677;WBGene00050885;WBGene00012577;WBGene00007119;WBGene00008441;WBGene00022385;WBGene00021759	http://www.ncbi.nlm.nih.gov/pubmed/24685137
Mutants	UP dys-1 mutants	4	280	41	29469	0.006929994512192739	1.0	0.06908903224546935	WBGene00010507;WBGene00006927;WBGene00014562;WBGene00012452	http://www.ncbi.nlm.nih.gov/pubmed/16962739
TF Targets	MAB-5 L3 Targets	27	280	1634	29469	0.007271920777074396	1.0	0.07205847247245153	WBGene00018491;WBGene00003989;WBGene00001976;WBGene00006062;WBGene00007709;WBGene00020902;WBGene00000368;WBGene00015658;WBGene00006537;WBGene00021549;WBGene00001161;WBGene00003926;WBGene00010908;WBGene00004126;WBGene00020038;WBGene00004702;WBGene00004361;WBGene00000177;WBGene00006796;WBGene00020146;WBGene00013603;WBGene00020630;WBGene00004465;WBGene00004700;WBGene00021507;WBGene00008339;WBGene00007119	http://www.ncbi.nlm.nih.gov/pubmed/21177963
Microbes	down by B. thuringiensis (BT247), C. elegans strain MY18	8	280	234	29469	0.007290695862890866	1.0	0.07205847247245153	WBGene00012018;WBGene00006926;WBGene00010204;WBGene00006929;WBGene00018310;WBGene00006927;WBGene00019017;WBGene00006930	http://www.ncbi.nlm.nih.gov/pubmed/21931778
Mutants	UP mep-1 RNAi	9	280	295	29469	0.007523552653722593	1.0	0.074040799291785	WBGene00001686;WBGene00022730;WBGene00007709;WBGene00018310;WBGene00000770;WBGene00000867;WBGene00009572;WBGene00007303;WBGene00017186	http://www.ncbi.nlm.nih.gov/pubmed/21060680
Other	Environemental genotypic genes	16	280	774	29469	0.007572199768228629	1.0	0.07407672526954055	WBGene00021019;WBGene00001119;WBGene00000685;WBGene00022020;WBGene00021148;WBGene00001976;WBGene00022730;WBGene00044413;WBGene00018310;WBGene00015488;WBGene00020770;WBGene00001178;WBGene00000514;WBGene00020146;WBGene00012452;WBGene00000463	http://www.ncbi.nlm.nih.gov/pubmed/22669615
Chemicals/stress	down by aqueous garlic extract, proteomics	3	280	14	29469	0.007591814408348029	1.0	0.07407672526954055	WBGene00018491;WBGene00006926;WBGene00006930	http://www.ncbi.nlm.nih.gov/pubmed/25940980
Mutants	Down pie-1 mutant 66 min after 4 cell stage	20	280	1079	29469	0.007683989359454328	1.0	0.07465842203910497	WBGene00018491;WBGene00009444;WBGene00000465;WBGene00012020;WBGene00003884;WBGene00004374;WBGene00017080;WBGene00004027;WBGene00011511;WBGene00004241;WBGene00001258;WBGene00003130;WBGene00004361;WBGene00012326;WBGene00013768;WBGene00016151;WBGene00013677;WBGene00000393;WBGene00003184;WBGene00020684	http://www.ncbi.nlm.nih.gov/pubmed/15772128
Mutants	Down mex-3;skn-1 RNAi mutant 122min	20	280	1080	29469	0.007756022797525583	1.0	0.07504033871192474	WBGene00012020;WBGene00021589;WBGene00019538;WBGene00020902;WBGene00018202;WBGene00006537;WBGene00004027;WBGene00007010;WBGene00004126;WBGene00001178;WBGene00008131;WBGene00022099;WBGene00018013;WBGene00004465;WBGene00000264;WBGene00021637;WBGene00016072;WBGene00001520;WBGene00020684;WBGene00000463	http://www.ncbi.nlm.nih.gov/pubmed/15772128
TF Targets	HLH-27 targets	25	280	1483	29469	0.008029962983171334	1.0	0.0773643072286213	WBGene00021461;WBGene00010204;WBGene00006929;WBGene00045289;WBGene00000392;WBGene00004246;WBGene00000480;WBGene00018075;WBGene00004374;WBGene00004027;WBGene00044439;WBGene00002063;WBGene00011720;WBGene00008733;WBGene00044541;WBGene00020038;WBGene00004361;WBGene00015366;WBGene00015492;WBGene00004465;WBGene00012693;WBGene00010768;WBGene00007376;WBGene00045043;WBGene00001520	http://www.ncbi.nlm.nih.gov/pubmed/19632181
Other	Change with siRNA reads, coding region, 3'UTR	6	280	130	29469	0.008164729958170152	1.0	0.0783335807283856	WBGene00007485;WBGene00021019;WBGene00019574;WBGene00045410;WBGene00000463;WBGene00008178	http://www.ncbi.nlm.nih.gov/pubmed/23329696
Mutants	UP rrf-3 mutant	13	280	566	29469	0.008361318212514866	1.0	0.07988542775540246	WBGene00010507;WBGene00000465;WBGene00001686;WBGene00012020;WBGene00022729;WBGene00021018;WBGene00019598;WBGene00022730;WBGene00007709;WBGene00004374;WBGene00014117;WBGene00009572;WBGene00012452	http://www.ncbi.nlm.nih.gov/pubmed/17919598
Mutants	Down nth-1;xbp-1 mutant	15	280	711	29469	0.008528181608807393	1.0	0.08114157854354917	WBGene00010204;WBGene00006929;WBGene00044586;WBGene00006927;WBGene00011720;WBGene00000867;WBGene00001607;WBGene00009701;WBGene00006571;WBGene00019017;WBGene00017186;WBGene00000264;WBGene00003184;WBGene00020684;WBGene00006930	http://www.ncbi.nlm.nih.gov/pubmed/20382984
Mutants	UP mex-3;skn-1 RNAi mutant 186min	12	280	499	29469	0.008643408624171145	1.0	0.08189808254224974	WBGene00008517;WBGene00001686;WBGene00001911;WBGene00000480;WBGene00006927;WBGene00011511;WBGene00012319;WBGene00012326;WBGene00008339;WBGene00008441;WBGene00016702;WBGene00001520	http://www.ncbi.nlm.nih.gov/pubmed/15772128
Mutants	UP by mes-4 mutant (germline)	13	280	571	29469	0.008926146389856166	1.0	0.08422902745654398	WBGene00015565;WBGene00000207;WBGene00001911;WBGene00001976;WBGene00019267;WBGene00018075;WBGene00003884;WBGene00012326;WBGene00015492;WBGene00020630;WBGene00017186;WBGene00000393;WBGene00001520	http://www.ncbi.nlm.nih.gov/pubmed/24281426
Mutants	UP wdr-5 mutant Day1 Transgenerational	20	280	1100	29469	0.00931566928643503	1.0	0.08754438390899805	WBGene00006926;WBGene00000465;WBGene00001686;WBGene00012020;WBGene00006929;WBGene00000480;WBGene00022110;WBGene00007709;WBGene00006927;WBGene00004374;WBGene00004027;WBGene00016381;WBGene00004241;WBGene00000867;WBGene00001607;WBGene00014117;WBGene00009701;WBGene00003184;WBGene00020684;WBGene00006930	http://www.ncbi.nlm.nih.gov/pubmed/22012258
Mutants	UP by egl-9;vhl-1 mutant (Albores)	12	280	505	29469	0.009397360420126307	1.0	0.08795162221775357	WBGene00001119;WBGene00012018;WBGene00006926;WBGene00003776;WBGene00004374;WBGene00006537;WBGene00004076;WBGene00011511;WBGene00003130;WBGene00001607;WBGene00006796;WBGene00006571	http://www.biorxiv.org/content/early/2017/03/02/112920.1
Mutants	down by cyc-1 RNAi	46	280	3330	29469	0.009658495678276273	1.0	0.09002817313124997	WBGene00008517;WBGene00009444;WBGene00013638;WBGene00003235;WBGene00012020;WBGene00015819;WBGene00000392;WBGene00015796;WBGene00008007;WBGene00008446;WBGene00004374;WBGene00003948;WBGene00020451;WBGene00007924;WBGene00014562;WBGene00004241;WBGene00003917;WBGene00000837;WBGene00010908;WBGene00012423;WBGene00000514;WBGene00000770;WBGene00000867;WBGene00001258;WBGene00003130;WBGene00001607;WBGene00014117;WBGene00015247;WBGene00004702;WBGene00012228;WBGene00006796;WBGene00016150;WBGene00020630;WBGene00018013;WBGene00004465;WBGene00003067;WBGene00021507;WBGene00010768;WBGene00015852;WBGene00019017;WBGene00000264;WBGene00007376;WBGene00011604;WBGene00022385;WBGene00003184;WBGene00000463	http://www.ncbi.nlm.nih.gov/pubmed/19360127
Development/Dauer/Aging	Embryonic Pan-neural enriched	26	280	1591	29469	0.009768413239548138	1.0	0.09068409537766754	WBGene00010507;WBGene00018491;WBGene00001119;WBGene00021461;WBGene00001911;WBGene00010204;WBGene00000392;WBGene00022110;WBGene00001976;WBGene00006062;WBGene00018075;WBGene00003884;WBGene00017080;WBGene00003948;WBGene00016381;WBGene00003917;WBGene00011720;WBGene00004126;WBGene00000514;WBGene00001459;WBGene00021710;WBGene00004702;WBGene00016150;WBGene00013307;WBGene00015703;WBGene00007119	http://www.ncbi.nlm.nih.gov/pubmed/17612406
Mutants	down by crh-1 mutant (Xiao)	23	280	1349	29469	0.010075254775597328	1.0	0.09304960194018412	WBGene00006926;WBGene00000465;WBGene00012020;WBGene00015819;WBGene00006929;WBGene00021884;WBGene00015796;WBGene00007709;WBGene00006927;WBGene00004374;WBGene00004027;WBGene00004241;WBGene00021658;WBGene00000867;WBGene00001607;WBGene00014117;WBGene00015247;WBGene00022037;WBGene00004163;WBGene00009701;WBGene00003184;WBGene00020684;WBGene00006930	http://www.ncbi.nlm.nih.gov/geo/query/acc.cgi?acc=GSE40809
Chemicals/stress	UV regulated under glp-1 mutant	6	280	137	29469	0.010104383289623133	1.0	0.09304960194018412	WBGene00000480;WBGene00017080;WBGene00003948;WBGene00001459;WBGene00015247;WBGene00004465	http://www.ncbi.nlm.nih.gov/pubmed/19879883
Mutants	Down tdp-1 mutant	34	280	2281	29469	0.010481508567139435	1.0	0.0961363965778029	WBGene00018491;WBGene00015565;WBGene00000465;WBGene00009081;WBGene00000207;WBGene00000392;WBGene00003989;WBGene00006062;WBGene00007709;WBGene00020902;WBGene00000368;WBGene00019198;WBGene00008446;WBGene00004374;WBGene00006537;WBGene00003948;WBGene00004076;WBGene00004241;WBGene00012423;WBGene00021658;WBGene00000867;WBGene00001459;WBGene00001258;WBGene00001607;WBGene00022037;WBGene00012326;WBGene00004744;WBGene00004465;WBGene00004700;WBGene00013307;WBGene00017186;WBGene00000393;WBGene00011604;WBGene00001520	http://www.ncbi.nlm.nih.gov/pubmed/22232551
Mutants	UP by lin-28 RNAi	17	280	881	29469	0.010604100010568164	1.0	0.09687331204873625	WBGene00009444;WBGene00000480;WBGene00001976;WBGene00001161;WBGene00003917;WBGene00011720;WBGene00012423;WBGene00003130;WBGene00013270;WBGene00016524;WBGene00006796;WBGene00013768;WBGene00018013;WBGene00012674;WBGene00021507;WBGene00006571;WBGene00011604	https://www.ncbi.nlm.nih.gov/pubmed/27730721
Chemicals/stress	down by hypoxia at 3h, neurons	4	280	48	29469	0.010710772852162135	1.0	0.0974595323413007	WBGene00006926;WBGene00006929;WBGene00045272;WBGene00006930	https://www.ncbi.nlm.nih.gov/pubmed/28495447
Mutants	UP kgb-1 mutant vs. wt by Fed	10	280	379	29469	0.010768224308866852	1.0	0.0975950132024968	WBGene00000465;WBGene00022110;WBGene00019538;WBGene00007709;WBGene00019433;WBGene00021522;WBGene00001607;WBGene00004702;WBGene00022099;WBGene00003214	http://www.ncbi.nlm.nih.gov/pubmed/23352664
Mutants	UP mes-4 mes-2 mutant	7	280	194	29469	0.010845775240810268	1.0	0.09791087648495254	WBGene00015565;WBGene00003235;WBGene00000207;WBGene00018310;WBGene00015492;WBGene00020630;WBGene00001520	http://www.ncbi.nlm.nih.gov/pubmed/23103171
